# A multispecies foundation model for genome function prediction, gene annotation and sequence design

**DOI:** 10.64898/2025.12.22.695963

**Authors:** Sam Boshar, Benjamin Evans, Ziqi Tang, Yanis Adel, Yohan Bornachot, Shawn Sidbon, Franziska K. Lorbeer, Armand Picard, Chandana Rajesh, Evan Seitz, David Emms, Javier Mendoza-Revilla, Ariana Hernandez, Fatimah Al-Ani, Tristan Karch, Yair Schiff, Marie Lopez, Alexandre Laterre, Karim Beguir, Peter Koo, Volodymyr Kuleshov, Alexander Stark, Bernardo P. de Almeida, Thomas Pierrot

## Abstract

Comparative genomics and synthetic biology require models that can interpret, annotate, and design DNA sequences across species, yet genomic models have not combined these capabilities beyond a few well-characterized organisms. Here we introduce Nucleotide Transformer v3 (NTv3), a long-context cross-kingdom foundation model that provides a common backbone for functional prediction, gene annotation and controllable sequence generation across phylogenetically diverse species. NTv3 is pretrained on more than 128,000 genomes using sequences up to 1 Mb and post-trained on 16,262 functional tracks across 15 animal and plant genomes. NTv3 performs comparably to AlphaGenome on matched human assays and matches or exceeds evaluated published models for functional-track prediction across 19 species spanning mammals, birds, fish, plants, fungi and protists. Ablation experiments show that both genome pre-training and expanding functional supervision from human and mouse to 15 species improve track prediction. Leveraging these learned functional representations, NTv3 outperforms leading *ab initio* gene predictors across mammals, plants and insects, with fewer spurious gene models and improved recovery and reduced fragmentation of long genes. Finally, the same representations can be used with discrete diffusion to design regulatory DNA sequences with specific activity levels. We demonstrate this in plant and fly promoters and enhancers, and experimentally validate the activity and promoter selectivity of the generated fly enhancers. Together, NTv3 unifies genome interpretation, gene annotation and regulatory sequence design across the animal and plant kingdoms, with direct relevance to agriculture, biodiversity research and biotechnology.

## Supplementary Tables for "A multispecies foundation model for genome function prediction, gene annotation and sequence design" (part 1 of 3)

### Sheet: Supp Table 1 Post-training func
file_id	biosample_type	tissue	assay	strand	experiment_target	species	dataset
kai1	single_cell	A Cardiomyocyte	ATAC-seq		none	Homo sapiens	CATlas
kai2	single_cell	Acinar	ATAC-seq		none	Homo sapiens	CATlas
kai3	single_cell	Adipocyte	ATAC-seq		none	Homo sapiens	CATlas
kai4	single_cell	Airway Goblet	ATAC-seq		none	Homo sapiens	CATlas
kai5	single_cell	Alpha 1	ATAC-seq		none	Homo sapiens	CATlas
kai6	single_cell	Alpha 2	ATAC-seq		none	Homo sapiens	CATlas
kai7	single_cell	Alveolar Cap Endo	ATAC-seq		none	Homo sapiens	CATlas
kai8	single_cell	Alveolar Type 1	ATAC-seq		none	Homo sapiens	CATlas
kai10	single_cell	Alveolar Type 2	ATAC-seq		none	Homo sapiens	CATlas
kai9	single_cell	Alveolar Type 2 (Immune)	ATAC-seq		none	Homo sapiens	CATlas
kai11	single_cell	Astrocyte 1	ATAC-seq		none	Homo sapiens	CATlas
kai12	single_cell	Astrocyte 2	ATAC-seq		none	Homo sapiens	CATlas
kai13	single_cell	BBB Endothelial	ATAC-seq		none	Homo sapiens	CATlas
kai14	single_cell	Beta 1	ATAC-seq		none	Homo sapiens	CATlas
kai15	single_cell	Beta 2	ATAC-seq		none	Homo sapiens	CATlas
kai16	single_cell	Cardiac Fibroblast	ATAC-seq		none	Homo sapiens	CATlas
kai17	single_cell	Cardiac Pericyte 1	ATAC-seq		none	Homo sapiens	CATlas
kai18	single_cell	Cardiac Pericyte 2	ATAC-seq		none	Homo sapiens	CATlas
kai19	single_cell	Cardiac Pericyte 3	ATAC-seq		none	Homo sapiens	CATlas
kai20	single_cell	Cardiac Pericyte 4	ATAC-seq		none	Homo sapiens	CATlas
kai21	single_cell	Chief	ATAC-seq		none	Homo sapiens	CATlas
kai22	single_cell	Cilliated	ATAC-seq		none	Homo sapiens	CATlas
kai23	single_cell	Club	ATAC-seq		none	Homo sapiens	CATlas
kai24	single_cell	Colon Epithelial 1	ATAC-seq		none	Homo sapiens	CATlas
kai25	single_cell	Colon Epithelial 2	ATAC-seq		none	Homo sapiens	CATlas
kai26	single_cell	Colon Epithelial 3	ATAC-seq		none	Homo sapiens	CATlas
kai27	single_cell	Colon Goblet	ATAC-seq		none	Homo sapiens	CATlas
kai28	single_cell	Cortical Epithelial	ATAC-seq		none	Homo sapiens	CATlas
kai29	single_cell	Delta+Gamma	ATAC-seq		none	Homo sapiens	CATlas
kai30	single_cell	Ductal	ATAC-seq		none	Homo sapiens	CATlas
kai31	single_cell	Endocardial	ATAC-seq		none	Homo sapiens	CATlas
kai32	single_cell	Endothelial Exocrine	ATAC-seq		none	Homo sapiens	CATlas
kai33	single_cell	Endothelial General 1	ATAC-seq		none	Homo sapiens	CATlas
kai34	single_cell	Endothelial General 2	ATAC-seq		none	Homo sapiens	CATlas
kai35	single_cell	Endothelial General 3	ATAC-seq		none	Homo sapiens	CATlas
kai36	single_cell	Endothelial Myocardial	ATAC-seq		none	Homo sapiens	CATlas
kai37	single_cell	Enteric Neuron	ATAC-seq		none	Homo sapiens	CATlas
kai38	single_cell	Enterochromaffin	ATAC-seq		none	Homo sapiens	CATlas
kai39	single_cell	Enterocyte	ATAC-seq		none	Homo sapiens	CATlas
kai40	single_cell	Esophageal Epithelial	ATAC-seq		none	Homo sapiens	CATlas
kai41	single_cell	Fasciculata	ATAC-seq		none	Homo sapiens	CATlas
kai42	single_cell	Fetal A Cardiomyocyte	ATAC-seq		none	Homo sapiens	CATlas
kai43	single_cell	Fetal Acinar 1	ATAC-seq		none	Homo sapiens	CATlas
kai44	single_cell	Fetal Acinar 2	ATAC-seq		none	Homo sapiens	CATlas
kai45	single_cell	Fetal Adrenal Cortical	ATAC-seq		none	Homo sapiens	CATlas
kai46	single_cell	Fetal Adrenal Neuron	ATAC-seq		none	Homo sapiens	CATlas
kai47	single_cell	Fetal Alveolar Cap Endo	ATAC-seq		none	Homo sapiens	CATlas
kai48	single_cell	Fetal Alveolar Epithelial 1	ATAC-seq		none	Homo sapiens	CATlas
kai49	single_cell	Fetal Alveolar Epithelial 2	ATAC-seq		none	Homo sapiens	CATlas
kai50	single_cell	Fetal Astrocyte 1	ATAC-seq		none	Homo sapiens	CATlas
kai51	single_cell	Fetal Astrocyte 2	ATAC-seq		none	Homo sapiens	CATlas
kai52	single_cell	Fetal Astrocyte 3	ATAC-seq		none	Homo sapiens	CATlas
kai53	single_cell	Fetal Astrocyte 4	ATAC-seq		none	Homo sapiens	CATlas
kai54	single_cell	Fetal Astrocyte 5	ATAC-seq		none	Homo sapiens	CATlas
kai55	single_cell	Fetal B Lymphocyte 1 (SPIB+)	ATAC-seq		none	Homo sapiens	CATlas
kai56	single_cell	Fetal B Lymphocyte 2 (CXCR5+)	ATAC-seq		none	Homo sapiens	CATlas
kai57	single_cell	Fetal B Lymphocyte 3 (NPY+)	ATAC-seq		none	Homo sapiens	CATlas
kai58	single_cell	Fetal Cardiac Fibroblast	ATAC-seq		none	Homo sapiens	CATlas
kai59	single_cell	Fetal Cholangiocyte	ATAC-seq		none	Homo sapiens	CATlas
kai60	single_cell	Fetal Chromaffin	ATAC-seq		none	Homo sapiens	CATlas
kai61	single_cell	Fetal Cilliated	ATAC-seq		none	Homo sapiens	CATlas
kai62	single_cell	Fetal Ductal	ATAC-seq		none	Homo sapiens	CATlas
kai63	single_cell	Fetal Endocardial	ATAC-seq		none	Homo sapiens	CATlas
kai64	single_cell	Fetal Endothelial General 1	ATAC-seq		none	Homo sapiens	CATlas
kai65	single_cell	Fetal Endothelial General 2	ATAC-seq		none	Homo sapiens	CATlas
kai66	single_cell	Fetal Endothelial General 3	ATAC-seq		none	Homo sapiens	CATlas
kai67	single_cell	Fetal Endothelial Hepatic 1	ATAC-seq		none	Homo sapiens	CATlas
kai68	single_cell	Fetal Endothelial Hepatic 2	ATAC-seq		none	Homo sapiens	CATlas
kai69	single_cell	Fetal Endothelial Placental	ATAC-seq		none	Homo sapiens	CATlas
kai70	single_cell	Fetal Enteric Glia	ATAC-seq		none	Homo sapiens	CATlas
kai71	single_cell	Fetal Enteric Neuron	ATAC-seq		none	Homo sapiens	CATlas
kai72	single_cell	Fetal Enterocyte 1	ATAC-seq		none	Homo sapiens	CATlas
kai73	single_cell	Fetal Enterocyte 2	ATAC-seq		none	Homo sapiens	CATlas
kai74	single_cell	Fetal Enterocyte 3	ATAC-seq		none	Homo sapiens	CATlas
kai75	single_cell	Fetal Enteroendocrine	ATAC-seq		none	Homo sapiens	CATlas
kai76	single_cell	Fetal Erythroblast 1	ATAC-seq		none	Homo sapiens	CATlas
kai77	single_cell	Fetal Erythroblast 2	ATAC-seq		none	Homo sapiens	CATlas
kai78	single_cell	Fetal Erythroblast 3	ATAC-seq		none	Homo sapiens	CATlas
kai79	single_cell	Fetal Erythroblast 4	ATAC-seq		none	Homo sapiens	CATlas
kai80	single_cell	Fetal Erythroblast 5	ATAC-seq		none	Homo sapiens	CATlas
kai81	single_cell	Fetal Excitatory Neuron 1	ATAC-seq		none	Homo sapiens	CATlas
kai82	single_cell	Fetal Excitatory Neuron 10	ATAC-seq		none	Homo sapiens	CATlas
kai83	single_cell	Fetal Excitatory Neuron 11	ATAC-seq		none	Homo sapiens	CATlas
kai84	single_cell	Fetal Excitatory Neuron 12	ATAC-seq		none	Homo sapiens	CATlas
kai85	single_cell	Fetal Excitatory Neuron 2	ATAC-seq		none	Homo sapiens	CATlas
kai86	single_cell	Fetal Excitatory Neuron 3	ATAC-seq		none	Homo sapiens	CATlas
kai87	single_cell	Fetal Excitatory Neuron 4	ATAC-seq		none	Homo sapiens	CATlas
kai88	single_cell	Fetal Excitatory Neuron 5	ATAC-seq		none	Homo sapiens	CATlas
kai89	single_cell	Fetal Excitatory Neuron 6	ATAC-seq		none	Homo sapiens	CATlas
kai90	single_cell	Fetal Excitatory Neuron 7	ATAC-seq		none	Homo sapiens	CATlas
kai91	single_cell	Fetal Excitatory Neuron 8	ATAC-seq		none	Homo sapiens	CATlas
kai92	single_cell	Fetal Excitatory Neuron 9	ATAC-seq		none	Homo sapiens	CATlas
kai93	single_cell	Fetal Extravillous Trophoblast	ATAC-seq		none	Homo sapiens	CATlas
kai94	single_cell	Fetal Fibro GI	ATAC-seq		none	Homo sapiens	CATlas
kai95	single_cell	Fetal Fibro General 1	ATAC-seq		none	Homo sapiens	CATlas
kai96	single_cell	Fetal Fibro General 2	ATAC-seq		none	Homo sapiens	CATlas
kai97	single_cell	Fetal Fibro General 3	ATAC-seq		none	Homo sapiens	CATlas
kai98	single_cell	Fetal Fibro General 4	ATAC-seq		none	Homo sapiens	CATlas
kai99	single_cell	Fetal Fibro General 5	ATAC-seq		none	Homo sapiens	CATlas
kai100	single_cell	Fetal Fibro Muscle 1	ATAC-seq		none	Homo sapiens	CATlas
kai101	single_cell	Fetal Fibro Placental 1	ATAC-seq		none	Homo sapiens	CATlas
kai102	single_cell	Fetal Fibro Placental 2	ATAC-seq		none	Homo sapiens	CATlas
kai103	single_cell	Fetal Fibro Splenic	ATAC-seq		none	Homo sapiens	CATlas
kai104	single_cell	Fetal Gastri Goblet	ATAC-seq		none	Homo sapiens	CATlas
kai105	single_cell	Fetal Goblet	ATAC-seq		none	Homo sapiens	CATlas
kai106	single_cell	Fetal Hematopoeitic Stem	ATAC-seq		none	Homo sapiens	CATlas
kai107	single_cell	Fetal Hepatoblast	ATAC-seq		none	Homo sapiens	CATlas
kai108	single_cell	Fetal Inhibitory Neuron 1	ATAC-seq		none	Homo sapiens	CATlas
kai109	single_cell	Fetal Inhibitory Neuron 2	ATAC-seq		none	Homo sapiens	CATlas
kai110	single_cell	Fetal Inhibitory Neuron 3	ATAC-seq		none	Homo sapiens	CATlas
kai111	single_cell	Fetal Inhibitory Neuron 4	ATAC-seq		none	Homo sapiens	CATlas
kai112	single_cell	Fetal Inhibitory Neuron 5	ATAC-seq		none	Homo sapiens	CATlas
kai113	single_cell	Fetal Islet	ATAC-seq		none	Homo sapiens	CATlas
kai114	single_cell	Fetal Lymphatic	ATAC-seq		none	Homo sapiens	CATlas
kai115	single_cell	Fetal Macrophage General 1	ATAC-seq		none	Homo sapiens	CATlas
kai116	single_cell	Fetal Macrophage General 2	ATAC-seq		none	Homo sapiens	CATlas
kai117	single_cell	Fetal Macrophage General 3	ATAC-seq		none	Homo sapiens	CATlas
kai118	single_cell	Fetal Macrophage General 4	ATAC-seq		none	Homo sapiens	CATlas
kai119	single_cell	Fetal Macrophage Hepatic 1	ATAC-seq		none	Homo sapiens	CATlas
kai120	single_cell	Fetal Macrophage Hepatic 2	ATAC-seq		none	Homo sapiens	CATlas
kai121	single_cell	Fetal Macrophage Hepatic 3	ATAC-seq		none	Homo sapiens	CATlas
kai122	single_cell	Fetal Macrophage Placental	ATAC-seq		none	Homo sapiens	CATlas
kai123	single_cell	Fetal Megakaryocyte	ATAC-seq		none	Homo sapiens	CATlas
kai124	single_cell	Fetal Mesangial 1	ATAC-seq		none	Homo sapiens	CATlas
kai125	single_cell	Fetal Mesangial 2	ATAC-seq		none	Homo sapiens	CATlas
kai126	single_cell	Fetal Mesothelial	ATAC-seq		none	Homo sapiens	CATlas
kai127	single_cell	Fetal Metanephric	ATAC-seq		none	Homo sapiens	CATlas
kai128	single_cell	Fetal Oligo Progenitor 2	ATAC-seq		none	Homo sapiens	CATlas
kai129	single_cell	Fetal Parietal+Chief	ATAC-seq		none	Homo sapiens	CATlas
kai130	single_cell	Fetal Photoreceptor	ATAC-seq		none	Homo sapiens	CATlas
kai131	single_cell	Fetal Placental Neuron	ATAC-seq		none	Homo sapiens	CATlas
kai132	single_cell	Fetal Pulmonary Neuroendocrine	ATAC-seq		none	Homo sapiens	CATlas
kai133	single_cell	Fetal Retinal Neuron	ATAC-seq		none	Homo sapiens	CATlas
kai134	single_cell	Fetal Retinal Pigment	ATAC-seq		none	Homo sapiens	CATlas
kai135	single_cell	Fetal Retinal Progenitor 1	ATAC-seq		none	Homo sapiens	CATlas
kai136	single_cell	Fetal Retinal Progenitor 2	ATAC-seq		none	Homo sapiens	CATlas
kai137	single_cell	Fetal Satellite 1	ATAC-seq		none	Homo sapiens	CATlas
kai138	single_cell	Fetal Satellite 2	ATAC-seq		none	Homo sapiens	CATlas
kai139	single_cell	Fetal Schwann General	ATAC-seq		none	Homo sapiens	CATlas
kai140	single_cell	Fetal Skeletal Myocyte 1	ATAC-seq		none	Homo sapiens	CATlas
kai141	single_cell	Fetal Skeletal Myocyte 2	ATAC-seq		none	Homo sapiens	CATlas
kai142	single_cell	Fetal Skeletal Myocyte 3	ATAC-seq		none	Homo sapiens	CATlas
kai143	single_cell	Fetal Stellate	ATAC-seq		none	Homo sapiens	CATlas
kai144	single_cell	Fetal Sympathoblast	ATAC-seq		none	Homo sapiens	CATlas
kai145	single_cell	Fetal Syncitio+Cytotrophoblast	ATAC-seq		none	Homo sapiens	CATlas
kai146	single_cell	Fetal T Lymphocyte 1 (CD4+)	ATAC-seq		none	Homo sapiens	CATlas
kai147	single_cell	Fetal T Lymphocyte 2 (Cytotoxic)	ATAC-seq		none	Homo sapiens	CATlas
kai148	single_cell	Fetal T Lymphocyte 3 (IL2+)	ATAC-seq		none	Homo sapiens	CATlas
kai149	single_cell	Fetal T Lymphocyte 4 (FASLG+)	ATAC-seq		none	Homo sapiens	CATlas
kai150	single_cell	Fetal Thymocyte	ATAC-seq		none	Homo sapiens	CATlas
kai151	single_cell	Fetal Ureteric Bud	ATAC-seq		none	Homo sapiens	CATlas
kai152	single_cell	Fetal V Cardiomyocyte	ATAC-seq		none	Homo sapiens	CATlas
kai153	single_cell	Fibro Epithelial	ATAC-seq		none	Homo sapiens	CATlas
kai154	single_cell	Fibro GI	ATAC-seq		none	Homo sapiens	CATlas
kai155	single_cell	Fibro General	ATAC-seq		none	Homo sapiens	CATlas
kai156	single_cell	Fibro Liver Adrenal	ATAC-seq		none	Homo sapiens	CATlas
kai157	single_cell	Fibro Muscle	ATAC-seq		none	Homo sapiens	CATlas
kai158	single_cell	Fibro Nerve	ATAC-seq		none	Homo sapiens	CATlas
kai159	single_cell	Follicular	ATAC-seq		none	Homo sapiens	CATlas
kai160	single_cell	Foveolar	ATAC-seq		none	Homo sapiens	CATlas
kai161	single_cell	GABA 1	ATAC-seq		none	Homo sapiens	CATlas
kai162	single_cell	GABA 2	ATAC-seq		none	Homo sapiens	CATlas
kai163	single_cell	Gastric Neuroendocrine	ATAC-seq		none	Homo sapiens	CATlas
kai164	single_cell	Glomerulosa	ATAC-seq		none	Homo sapiens	CATlas
kai165	single_cell	Glutamatergic 1	ATAC-seq		none	Homo sapiens	CATlas
kai166	single_cell	Glutamatergic 2	ATAC-seq		none	Homo sapiens	CATlas
kai167	single_cell	Hepatocyte	ATAC-seq		none	Homo sapiens	CATlas
kai168	single_cell	Keratinocyte 1	ATAC-seq		none	Homo sapiens	CATlas
kai169	single_cell	Keratinocyte 2	ATAC-seq		none	Homo sapiens	CATlas
kai170	single_cell	Luteal	ATAC-seq		none	Homo sapiens	CATlas
kai171	single_cell	Lymphatic	ATAC-seq		none	Homo sapiens	CATlas
kai172	single_cell	Macrophage Gen or Alv	ATAC-seq		none	Homo sapiens	CATlas
kai173	single_cell	Macrophage General	ATAC-seq		none	Homo sapiens	CATlas
kai174	single_cell	Mammary Basal Epi	ATAC-seq		none	Homo sapiens	CATlas
kai175	single_cell	Mammary Epithelial	ATAC-seq		none	Homo sapiens	CATlas
kai176	single_cell	Mammary Luminal Epi 1	ATAC-seq		none	Homo sapiens	CATlas
kai177	single_cell	Mammary Luminal Epi 2	ATAC-seq		none	Homo sapiens	CATlas
kai178	single_cell	Mast	ATAC-seq		none	Homo sapiens	CATlas
kai179	single_cell	Melanocyte	ATAC-seq		none	Homo sapiens	CATlas
kai180	single_cell	Memory B	ATAC-seq		none	Homo sapiens	CATlas
kai181	single_cell	Mesothelial	ATAC-seq		none	Homo sapiens	CATlas
kai182	single_cell	Microglia	ATAC-seq		none	Homo sapiens	CATlas
kai183	single_cell	Myoepithelial	ATAC-seq		none	Homo sapiens	CATlas
kai184	single_cell	Naive T	ATAC-seq		none	Homo sapiens	CATlas
kai185	single_cell	Natural Killer T	ATAC-seq		none	Homo sapiens	CATlas
kai186	single_cell	Nerve Stromal	ATAC-seq		none	Homo sapiens	CATlas
kai187	single_cell	Oligo Precursor	ATAC-seq		none	Homo sapiens	CATlas
kai188	single_cell	Oligodendrocyte	ATAC-seq		none	Homo sapiens	CATlas
kai189	single_cell	Paneth	ATAC-seq		none	Homo sapiens	CATlas
kai190	single_cell	Parietal	ATAC-seq		none	Homo sapiens	CATlas
kai191	single_cell	Pericyte General 1	ATAC-seq		none	Homo sapiens	CATlas
kai192	single_cell	Pericyte General 2	ATAC-seq		none	Homo sapiens	CATlas
kai193	single_cell	Pericyte General 3	ATAC-seq		none	Homo sapiens	CATlas
kai194	single_cell	Pericyte General 4	ATAC-seq		none	Homo sapiens	CATlas
kai195	single_cell	Pericyte Muscularis	ATAC-seq		none	Homo sapiens	CATlas
kai196	single_cell	Plasma B	ATAC-seq		none	Homo sapiens	CATlas
kai197	single_cell	SI Goblet	ATAC-seq		none	Homo sapiens	CATlas
kai198	single_cell	Satellite	ATAC-seq		none	Homo sapiens	CATlas
kai199	single_cell	Schwann General	ATAC-seq		none	Homo sapiens	CATlas
kai200	single_cell	Skin Basal Epidermal	ATAC-seq		none	Homo sapiens	CATlas
kai201	single_cell	Skin Eccrine Epidermal	ATAC-seq		none	Homo sapiens	CATlas
kai202	single_cell	Skin Granular Epidermal	ATAC-seq		none	Homo sapiens	CATlas
kai203	single_cell	Sm Ms Colon 1	ATAC-seq		none	Homo sapiens	CATlas
kai204	single_cell	Sm Ms Colon 2	ATAC-seq		none	Homo sapiens	CATlas
kai205	single_cell	Sm Ms GE junction	ATAC-seq		none	Homo sapiens	CATlas
kai206	single_cell	Sm Ms GI	ATAC-seq		none	Homo sapiens	CATlas
kai207	single_cell	Sm Ms General	ATAC-seq		none	Homo sapiens	CATlas
kai208	single_cell	Sm Ms Mucosal	ATAC-seq		none	Homo sapiens	CATlas
kai209	single_cell	Sm Ms Muscularis 1	ATAC-seq		none	Homo sapiens	CATlas
kai210	single_cell	Sm Ms Muscularis 2	ATAC-seq		none	Homo sapiens	CATlas
kai211	single_cell	Sm Ms Muscularis 3	ATAC-seq		none	Homo sapiens	CATlas
kai212	single_cell	Sm Ms Uterine	ATAC-seq		none	Homo sapiens	CATlas
kai213	single_cell	Sm Ms Vaginal	ATAC-seq		none	Homo sapiens	CATlas
kai214	single_cell	T Lymphocyte 1 (CD8+)	ATAC-seq		none	Homo sapiens	CATlas
kai215	single_cell	T lymphocyte 2 (CD4+)	ATAC-seq		none	Homo sapiens	CATlas
kai216	single_cell	Transitional Cortical	ATAC-seq		none	Homo sapiens	CATlas
kai217	single_cell	Tuft	ATAC-seq		none	Homo sapiens	CATlas
kai218	single_cell	Type I Skeletal Myocyte	ATAC-seq		none	Homo sapiens	CATlas
kai219	single_cell	Type II Skeletal Myocyte	ATAC-seq		none	Homo sapiens	CATlas
kai220	single_cell	V Cardiomyocyte	ATAC-seq		none	Homo sapiens	CATlas
kai221	single_cell	Vasc Sm Muscle 1	ATAC-seq		none	Homo sapiens	CATlas
kai222	single_cell	Vasc Sm Muscle 2	ATAC-seq		none	Homo sapiens	CATlas
ENCSR391NPE	cell line	22Rv1	Histone ChIP-seq		H3K27ac	Homo sapiens	ENCODE3
ENCSR777CQW	cell line	22Rv1	Histone ChIP-seq		H3K27ac	Homo sapiens	ENCODE3
ENCSR847XGE	cell line	22Rv1	TF ChIP-seq		CTCF	Homo sapiens	ENCODE3
ENCSR857PBV	cell line	22Rv1	TF ChIP-seq		CTCF	Homo sapiens	ENCODE3
ENCSR246MLJ	cell line	22Rv1	TF ChIP-seq		ZFX	Homo sapiens	ENCODE3
ENCSR932KWJ	cell line	A172	DNase-seq		none	Homo sapiens	ENCODE3
ENCSR580GSX_M	cell line	A172	total RNA-seq	minus	none	Homo sapiens	ENCODE3
ENCSR580GSX_P	cell line	A172	total RNA-seq	plus	none	Homo sapiens	ENCODE3
ENCSR504VXC_M	cell line	A375	total RNA-seq	minus	none	Homo sapiens	ENCODE3
ENCSR504VXC_P	cell line	A375	total RNA-seq	plus	none	Homo sapiens	ENCODE3
ENCSR000ELW	cell line	A549	DNase-seq		none	Homo sapiens	ENCODE3
ENCSR000AUH	cell line	A549	Histone ChIP-seq		H2AFZ	Homo sapiens	ENCODE3
ENCSR000AUI	cell line	A549	Histone ChIP-seq		H3K27ac	Homo sapiens	ENCODE3
ENCSR000AVF	cell line	A549	Histone ChIP-seq		H3K27ac	Homo sapiens	ENCODE3
ENCSR000AUK	cell line	A549	Histone ChIP-seq		H3K27me3	Homo sapiens	ENCODE3
ENCSR000AUM	cell line	A549	Histone ChIP-seq		H3K4me1	Homo sapiens	ENCODE3
ENCSR000AVI	cell line	A549	Histone ChIP-seq		H3K4me2	Homo sapiens	ENCODE3
ENCSR000ASH	cell line	A549	Histone ChIP-seq		H3K4me3	Homo sapiens	ENCODE3
ENCSR000AST	cell line	A549	Histone ChIP-seq		H3K4me3	Homo sapiens	ENCODE3
ENCSR000DPD	cell line	A549	Histone ChIP-seq		H3K4me3	Homo sapiens	ENCODE3
ENCSR000ATP	cell line	A549	Histone ChIP-seq		H3K79me2	Homo sapiens	ENCODE3
ENCSR000ASV	cell line	A549	Histone ChIP-seq		H3K9ac	Homo sapiens	ENCODE3
ENCSR000AUN	cell line	A549	Histone ChIP-seq		H3K9me3	Homo sapiens	ENCODE3
ENCSR000AUO	cell line	A549	Histone ChIP-seq		H4K20me1	Homo sapiens	ENCODE3
ENCSR000BPS	cell line	A549	TF ChIP-seq		ATF3	Homo sapiens	ENCODE3
ENCSR000BQH	cell line	A549	TF ChIP-seq		BCL3	Homo sapiens	ENCODE3
ENCSR469WAO	cell line	A549	TF ChIP-seq		CBX2	Homo sapiens	ENCODE3
ENCSR000DYI	cell line	A549	TF ChIP-seq		CEBPB	Homo sapiens	ENCODE3
ENCSR550SCU	cell line	A549	TF ChIP-seq		CHD4	Homo sapiens	ENCODE3
ENCSR000BRA	cell line	A549	TF ChIP-seq		CREB1	Homo sapiens	ENCODE3
ENCSR000BRC	cell line	A549	TF ChIP-seq		CREB1	Homo sapiens	ENCODE3
ENCSR000AUE	cell line	A549	TF ChIP-seq		CTCF	Homo sapiens	ENCODE3
ENCSR000DNA	cell line	A549	TF ChIP-seq		CTCF	Homo sapiens	ENCODE3
ENCSR000DYD	cell line	A549	TF ChIP-seq		CTCF	Homo sapiens	ENCODE3
ENCSR321BJQ	cell line	A549	TF ChIP-seq		EHMT2	Homo sapiens	ENCODE3
ENCSR000BPT	cell line	A549	TF ChIP-seq		ELF1	Homo sapiens	ENCODE3
ENCSR623KNM	cell line	A549	TF ChIP-seq		ELK1	Homo sapiens	ENCODE3
ENCSR473SUA	cell line	A549	TF ChIP-seq		ESRRA	Homo sapiens	ENCODE3
ENCSR000BPU	cell line	A549	TF ChIP-seq		ETS1	Homo sapiens	ENCODE3
ENCSR000BQO	cell line	A549	TF ChIP-seq		FOSL2	Homo sapiens	ENCODE3
ENCSR000BPX	cell line	A549	TF ChIP-seq		FOXA1	Homo sapiens	ENCODE3
ENCSR000BRD	cell line	A549	TF ChIP-seq		FOXA1	Homo sapiens	ENCODE3
ENCSR000BPY	cell line	A549	TF ChIP-seq		GABPA	Homo sapiens	ENCODE3
ENCSR659LJJ	cell line	A549	TF ChIP-seq		HDAC2	Homo sapiens	ENCODE3
ENCSR996DUT	cell line	A549	TF ChIP-seq		JUN	Homo sapiens	ENCODE3
ENCSR000BRF	cell line	A549	TF ChIP-seq		JUND	Homo sapiens	ENCODE3
ENCSR639GWS	cell line	A549	TF ChIP-seq		KDM1A	Homo sapiens	ENCODE3
ENCSR933MHJ	cell line	A549	TF ChIP-seq		KDM5A	Homo sapiens	ENCODE3
ENCSR541WQI	cell line	A549	TF ChIP-seq		MAFK	Homo sapiens	ENCODE3
ENCSR636YLV	cell line	A549	TF ChIP-seq		MAZ	Homo sapiens	ENCODE3
ENCSR000DYC	cell line	A549	TF ChIP-seq		MYC	Homo sapiens	ENCODE3
ENCSR584GHV	cell line	A549	TF ChIP-seq		NFE2L2	Homo sapiens	ENCODE3
ENCSR000BHE	cell line	A549	TF ChIP-seq		NR3C1	Homo sapiens	ENCODE3
ENCSR000BHF	cell line	A549	TF ChIP-seq		NR3C1	Homo sapiens	ENCODE3
ENCSR000BHG	cell line	A549	TF ChIP-seq		NR3C1	Homo sapiens	ENCODE3
ENCSR000BIO	cell line	A549	TF ChIP-seq		NR3C1	Homo sapiens	ENCODE3
ENCSR000BJR	cell line	A549	TF ChIP-seq		NR3C1	Homo sapiens	ENCODE3
ENCSR000BJT	cell line	A549	TF ChIP-seq		NR3C1	Homo sapiens	ENCODE3
ENCSR541AOQ	cell line	A549	TF ChIP-seq		PHF8	Homo sapiens	ENCODE3
ENCSR000BHH	cell line	A549	TF ChIP-seq		POLR2A	Homo sapiens	ENCODE3
ENCSR000BHI	cell line	A549	TF ChIP-seq		POLR2A	Homo sapiens	ENCODE3
ENCSR000DYF	cell line	A549	TF ChIP-seq		POLR2AphosphoS2	Homo sapiens	ENCODE3
ENCSR000DYE	cell line	A549	TF ChIP-seq		RAD21	Homo sapiens	ENCODE3
ENCSR618ICR	cell line	A549	TF ChIP-seq		RCOR1	Homo sapiens	ENCODE3
ENCSR000BQP	cell line	A549	TF ChIP-seq		REST	Homo sapiens	ENCODE3
ENCSR892DRK	cell line	A549	TF ChIP-seq		REST	Homo sapiens	ENCODE3
ENCSR064LJN	cell line	A549	TF ChIP-seq		RFX5	Homo sapiens	ENCODE3
ENCSR798EGJ	cell line	A549	TF ChIP-seq		RNF2	Homo sapiens	ENCODE3
ENCSR000BRM	cell line	A549	TF ChIP-seq		SIN3A	Homo sapiens	ENCODE3
ENCSR513XQX	cell line	A549	TF ChIP-seq		SIN3A	Homo sapiens	ENCODE3
ENCSR000BRL	cell line	A549	TF ChIP-seq		SIX5	Homo sapiens	ENCODE3
ENCSR481YWD	cell line	A549	TF ChIP-seq		SMC3	Homo sapiens	ENCODE3
ENCSR000BPE	cell line	A549	TF ChIP-seq		SP1	Homo sapiens	ENCODE3
ENCSR897MYK	cell line	A549	TF ChIP-seq		SREBF1	Homo sapiens	ENCODE3
ENCSR638QYO	cell line	A549	TF ChIP-seq		SREBF2	Homo sapiens	ENCODE3
ENCSR000BPF	cell line	A549	TF ChIP-seq		TAF1	Homo sapiens	ENCODE3
ENCSR000BQQ	cell line	A549	TF ChIP-seq		TCF12	Homo sapiens	ENCODE3
ENCSR563FBT	cell line	A549	TF ChIP-seq		USF2	Homo sapiens	ENCODE3
ENCSR000BPM	cell line	A549	TF ChIP-seq		YY1	Homo sapiens	ENCODE3
ENCSR000BPZ	cell line	A549	TF ChIP-seq		ZBTB33	Homo sapiens	ENCODE3
ENCSR000BYH	cell line	A549	polyA plus RNA-seq		none	Homo sapiens	ENCODE3
ENCSR000BYJ	cell line	A549	polyA plus RNA-seq		none	Homo sapiens	ENCODE3
ENCSR000CON_M	cell line	A549	polyA plus RNA-seq	minus	none	Homo sapiens	ENCODE3
ENCSR000CON_P	cell line	A549	polyA plus RNA-seq	plus	none	Homo sapiens	ENCODE3
ENCSR000CTL_M	cell line	A549	polyA plus RNA-seq	minus	none	Homo sapiens	ENCODE3
ENCSR000CTL_P	cell line	A549	polyA plus RNA-seq	plus	none	Homo sapiens	ENCODE3
ENCSR000CTM_M	cell line	A549	polyA plus RNA-seq	minus	none	Homo sapiens	ENCODE3
ENCSR000CTM_P	cell line	A549	polyA plus RNA-seq	plus	none	Homo sapiens	ENCODE3
ENCSR346JWH	cell line	A673	DNase-seq		none	Homo sapiens	ENCODE3
ENCSR714TJD	cell line	A673	Histone ChIP-seq		H3K27ac	Homo sapiens	ENCODE3
ENCSR747BYL	cell line	A673	Histone ChIP-seq		H3K27me3	Homo sapiens	ENCODE3
ENCSR581PUR	cell line	A673	Histone ChIP-seq		H3K36me3	Homo sapiens	ENCODE3
ENCSR521IZK	cell line	A673	Histone ChIP-seq		H3K4me1	Homo sapiens	ENCODE3
ENCSR435FGK	cell line	A673	Histone ChIP-seq		H3K4me3	Homo sapiens	ENCODE3
ENCSR988EGR	cell line	A673	Histone ChIP-seq		H3K9me3	Homo sapiens	ENCODE3
ENCSR611JJS	cell line	A673	TF ChIP-seq		CTCF	Homo sapiens	ENCODE3
ENCSR179SAO	cell line	A673	TF ChIP-seq		EZH2	Homo sapiens	ENCODE3
ENCSR558SEE_M	cell line	A673	total RNA-seq	minus	none	Homo sapiens	ENCODE3
ENCSR558SEE_P	cell line	A673	total RNA-seq	plus	none	Homo sapiens	ENCODE3
ENCSR311DQO	cell line	ACC112	Histone ChIP-seq		H2AFZ	Homo sapiens	ENCODE3
ENCSR059MVB	cell line	ACC112	Histone ChIP-seq		H3K27ac	Homo sapiens	ENCODE3
ENCSR475NLR	cell line	ACC112	Histone ChIP-seq		H3K27me3	Homo sapiens	ENCODE3
ENCSR897FOZ	cell line	ACC112	Histone ChIP-seq		H3K36me3	Homo sapiens	ENCODE3
ENCSR726ZZX	cell line	ACC112	Histone ChIP-seq		H3K4me1	Homo sapiens	ENCODE3
ENCSR778VGY	cell line	ACC112	Histone ChIP-seq		H3K4me3	Homo sapiens	ENCODE3
ENCSR741GJT	cell line	ACC112	Histone ChIP-seq		H3K79me2	Homo sapiens	ENCODE3
ENCSR257BGZ	cell line	ACHN	DNase-seq		none	Homo sapiens	ENCODE3
ENCSR000ELX	cell line	AG04449	DNase-seq		none	Homo sapiens	ENCODE3
ENCSR000DPI	cell line	AG04449	Histone ChIP-seq		H3K4me3	Homo sapiens	ENCODE3
ENCSR000DPG	cell line	AG04449	TF ChIP-seq		CTCF	Homo sapiens	ENCODE3
ENCSR000ELY	cell line	AG04450	DNase-seq		none	Homo sapiens	ENCODE3
ENCSR000DPL	cell line	AG04450	Histone ChIP-seq		H3K27ac	Homo sapiens	ENCODE3
ENCSR000DPK	cell line	AG04450	Histone ChIP-seq		H3K27me3	Homo sapiens	ENCODE3
ENCSR000DPO	cell line	AG04450	Histone ChIP-seq		H3K4me3	Homo sapiens	ENCODE3
ENCSR000DPJ	cell line	AG04450	Histone ChIP-seq		H3K9me3	Homo sapiens	ENCODE3
ENCSR000DPM	cell line	AG04450	TF ChIP-seq		CTCF	Homo sapiens	ENCODE3
ENCSR000COO_M	cell line	AG04450	polyA plus RNA-seq	minus	none	Homo sapiens	ENCODE3
ENCSR000COO_P	cell line	AG04450	polyA plus RNA-seq	plus	none	Homo sapiens	ENCODE3
ENCSR000EIV	cell line	AG08395	DNase-seq		none	Homo sapiens	ENCODE3
ENCSR000EIW	cell line	AG08396	DNase-seq		none	Homo sapiens	ENCODE3
ENCSR000ELZ	cell line	AG09309	DNase-seq		none	Homo sapiens	ENCODE3
ENCSR000DPR	cell line	AG09309	Histone ChIP-seq		H3K4me3	Homo sapiens	ENCODE3
ENCSR000DPP	cell line	AG09309	TF ChIP-seq		CTCF	Homo sapiens	ENCODE3
ENCSR000EMA	cell line	AG09319	DNase-seq		none	Homo sapiens	ENCODE3
ENCSR000DPU	cell line	AG09319	Histone ChIP-seq		H3K4me3	Homo sapiens	ENCODE3
ENCSR000DPS	cell line	AG09319	TF ChIP-seq		CTCF	Homo sapiens	ENCODE3
ENCSR000EMB	cell line	AG10803	DNase-seq		none	Homo sapiens	ENCODE3
ENCSR000DPX	cell line	AG10803	Histone ChIP-seq		H3K4me3	Homo sapiens	ENCODE3
ENCSR000DPV	cell line	AG10803	TF ChIP-seq		CTCF	Homo sapiens	ENCODE3
ENCSR000EIX	cell line	AG20443	DNase-seq		none	Homo sapiens	ENCODE3
ENCSR000EMD	cell line	BE2C	DNase-seq		none	Homo sapiens	ENCODE3
ENCSR000DQB	cell line	BE2C	Histone ChIP-seq		H3K4me3	Homo sapiens	ENCODE3
ENCSR000DQD	cell line	BE2C	TF ChIP-seq		CTCF	Homo sapiens	ENCODE3
ENCSR000BYK	cell line	BE2C	polyA plus RNA-seq		none	Homo sapiens	ENCODE3
ENCSR000EME	cell line	BJ	DNase-seq		none	Homo sapiens	ENCODE3
ENCSR000DQG	cell line	BJ	Histone ChIP-seq		H3K27me3	Homo sapiens	ENCODE3
ENCSR000DQF	cell line	BJ	Histone ChIP-seq		H3K36me3	Homo sapiens	ENCODE3
ENCSR000DQH	cell line	BJ	Histone ChIP-seq		H3K4me3	Homo sapiens	ENCODE3
ENCSR000DQI	cell line	BJ	TF ChIP-seq		CTCF	Homo sapiens	ENCODE3
ENCSR000COP_M	cell line	BJ	polyA plus RNA-seq	minus	none	Homo sapiens	ENCODE3
ENCSR000COP_P	cell line	BJ	polyA plus RNA-seq	plus	none	Homo sapiens	ENCODE3
ENCSR279KIX	cell line	C4-2B	Histone ChIP-seq		H3K27ac	Homo sapiens	ENCODE3
ENCSR460LGH	cell line	C4-2B	TF ChIP-seq		CTCF	Homo sapiens	ENCODE3
ENCSR027UFT	cell line	C4-2B	TF ChIP-seq		ZFX	Homo sapiens	ENCODE3
ENCSR000EMN	cell line	CMK	DNase-seq		none	Homo sapiens	ENCODE3
ENCSR000EKI	cell line	CWRU1	DNase-seq		none	Homo sapiens	ENCODE3
ENCSR000DQL	cell line	Caco-2	Histone ChIP-seq		H3K27me3	Homo sapiens	ENCODE3
ENCSR000DQK	cell line	Caco-2	Histone ChIP-seq		H3K36me3	Homo sapiens	ENCODE3
ENCSR000DQM	cell line	Caco-2	Histone ChIP-seq		H3K4me3	Homo sapiens	ENCODE3
ENCSR000DQN	cell line	Caco-2	TF ChIP-seq		CTCF	Homo sapiens	ENCODE3
ENCSR469WPG_M	cell line	Caco-2	total RNA-seq	minus	none	Homo sapiens	ENCODE3
ENCSR469WPG_P	cell line	Caco-2	total RNA-seq	plus	none	Homo sapiens	ENCODE3
ENCSR515EWI	cell line	Caki2	DNase-seq		none	Homo sapiens	ENCODE3
ENCSR897JEH_M	cell line	Calu3	total RNA-seq	minus	none	Homo sapiens	ENCODE3
ENCSR897JEH_P	cell line	Calu3	total RNA-seq	plus	none	Homo sapiens	ENCODE3
ENCSR000ELA	cell line	D721Med	DNase-seq		none	Homo sapiens	ENCODE3
ENCSR000DMY	cell line	D721Med	TF ChIP-seq		CTCF	Homo sapiens	ENCODE3
ENCSR000AQV	cell line	DND-41	Histone ChIP-seq		H2AFZ	Homo sapiens	ENCODE3
ENCSR000AQW	cell line	DND-41	Histone ChIP-seq		H3K27ac	Homo sapiens	ENCODE3
ENCSR000ASX	cell line	DND-41	Histone ChIP-seq		H3K27me3	Homo sapiens	ENCODE3
ENCSR000AQX	cell line	DND-41	Histone ChIP-seq		H3K36me3	Homo sapiens	ENCODE3
ENCSR000AQY	cell line	DND-41	Histone ChIP-seq		H3K4me1	Homo sapiens	ENCODE3
ENCSR000ARA	cell line	DND-41	Histone ChIP-seq		H3K4me3	Homo sapiens	ENCODE3
ENCSR564VIX	cell line	DND-41	Histone ChIP-seq		H3K4me3	Homo sapiens	ENCODE3
ENCSR000ARB	cell line	DND-41	Histone ChIP-seq		H3K79me2	Homo sapiens	ENCODE3
ENCSR000ARY	cell line	DND-41	Histone ChIP-seq		H3K9ac	Homo sapiens	ENCODE3
ENCSR000ARZ	cell line	DND-41	Histone ChIP-seq		H3K9me3	Homo sapiens	ENCODE3
ENCSR000ARC	cell line	DND-41	Histone ChIP-seq		H4K20me1	Homo sapiens	ENCODE3
ENCSR859FGW	cell line	DOHH2	Histone ChIP-seq		H2AFZ	Homo sapiens	ENCODE3
ENCSR966HBM	cell line	DOHH2	Histone ChIP-seq		H3F3A	Homo sapiens	ENCODE3
ENCSR741STU	cell line	DOHH2	Histone ChIP-seq		H3K27ac	Homo sapiens	ENCODE3
ENCSR350RYG	cell line	DOHH2	Histone ChIP-seq		H3K27me3	Homo sapiens	ENCODE3
ENCSR784AQY	cell line	DOHH2	Histone ChIP-seq		H3K36me3	Homo sapiens	ENCODE3
ENCSR460SEN	cell line	DOHH2	Histone ChIP-seq		H3K4me1	Homo sapiens	ENCODE3
ENCSR992YSL	cell line	DOHH2	Histone ChIP-seq		H3K4me2	Homo sapiens	ENCODE3
ENCSR052WRV	cell line	DOHH2	Histone ChIP-seq		H3K4me3	Homo sapiens	ENCODE3
ENCSR623GZY	cell line	DOHH2	Histone ChIP-seq		H3K79me2	Homo sapiens	ENCODE3
ENCSR463DSJ	cell line	DOHH2	Histone ChIP-seq		H3K9me2	Homo sapiens	ENCODE3
ENCSR627TNG	cell line	DOHH2	Histone ChIP-seq		H3K9me3	Homo sapiens	ENCODE3
ENCSR279JHU	cell line	DOHH2	Histone ChIP-seq		H4K20me1	Homo sapiens	ENCODE3
ENCSR084RDK	cell line	DOHH2	TF ChIP-seq		CTCF	Homo sapiens	ENCODE3
ENCSR562NOP	cell line	DOHH2	TF ChIP-seq		EZH2phosphoT487	Homo sapiens	ENCODE3
ENCSR346IHH	cell line	Daoy	DNase-seq		none	Homo sapiens	ENCODE3
ENCSR254JJM_M	cell line	Daoy	total RNA-seq	minus	none	Homo sapiens	ENCODE3
ENCSR254JJM_P	cell line	Daoy	total RNA-seq	plus	none	Homo sapiens	ENCODE3
ENCSR548MMD	cell line	EH	DNase-seq		none	Homo sapiens	ENCODE3
ENCSR691MQJ	cell line	EL	DNase-seq		none	Homo sapiens	ENCODE3
ENCSR678ILN	cell line	ELF-1	DNase-seq		none	Homo sapiens	ENCODE3
ENCSR240TPI	cell line	ELR	DNase-seq		none	Homo sapiens	ENCODE3
ENCSR844DRI	cell line	ES-I3	Histone ChIP-seq		H3K36me3	Homo sapiens	ENCODE3
ENCSR730FLZ	cell line	ES-I3	Histone ChIP-seq		H3K4me1	Homo sapiens	ENCODE3
ENCSR097ORD	cell line	ES-I3	Histone ChIP-seq		H3K9ac	Homo sapiens	ENCODE3
ENCSR895IWH	cell line	ES-I3	Histone ChIP-seq		H3K9me3	Homo sapiens	ENCODE3
ENCSR269SIA	cell line	G401	DNase-seq		none	Homo sapiens	ENCODE3
ENCSR653DFZ_M	cell line	G401	total RNA-seq	minus	none	Homo sapiens	ENCODE3
ENCSR653DFZ_P	cell line	G401	total RNA-seq	plus	none	Homo sapiens	ENCODE3
ENCSR000EIS	cell line	GM03348	DNase-seq		none	Homo sapiens	ENCODE3
ENCSR000EIT	cell line	GM03348	DNase-seq		none	Homo sapiens	ENCODE3
ENCSR000DQU	cell line	GM06990	Histone ChIP-seq		H3K27me3	Homo sapiens	ENCODE3
ENCSR000DQT	cell line	GM06990	Histone ChIP-seq		H3K36me3	Homo sapiens	ENCODE3
ENCSR000DQV	cell line	GM06990	Histone ChIP-seq		H3K4me3	Homo sapiens	ENCODE3
ENCSR000DQW	cell line	GM06990	TF ChIP-seq		CTCF	Homo sapiens	ENCODE3
ENCSR000FCL	cell line	GM08714	Histone ChIP-seq		H3K4me3	Homo sapiens	ENCODE3
ENCSR000EUI	cell line	GM08714	TF ChIP-seq		ZNF274	Homo sapiens	ENCODE3
ENCSR000EJB	cell line	GM10248	DNase-seq		none	Homo sapiens	ENCODE3
ENCSR000DKP	cell line	GM10248	TF ChIP-seq		CTCF	Homo sapiens	ENCODE3
ENCSR000DKR	cell line	GM10266	TF ChIP-seq		CTCF	Homo sapiens	ENCODE3
ENCSR000EMR	cell line	GM12864	DNase-seq		none	Homo sapiens	ENCODE3
ENCSR000DQZ	cell line	GM12864	Histone ChIP-seq		H3K4me3	Homo sapiens	ENCODE3
ENCSR000DRB	cell line	GM12864	TF ChIP-seq		CTCF	Homo sapiens	ENCODE3
ENCSR000DRC	cell line	GM12865	Histone ChIP-seq		H3K4me3	Homo sapiens	ENCODE3
ENCSR000DRE	cell line	GM12865	TF ChIP-seq		CTCF	Homo sapiens	ENCODE3
ENCSR000DRP	cell line	GM12873	TF ChIP-seq		CTCF	Homo sapiens	ENCODE3
ENCSR000DRR	cell line	GM12874	TF ChIP-seq		CTCF	Homo sapiens	ENCODE3
ENCSR000DRS	cell line	GM12875	Histone ChIP-seq		H3K4me3	Homo sapiens	ENCODE3
ENCSR000EJD	cell line	GM12878	DNase-seq		none	Homo sapiens	ENCODE3
ENCSR000AOV	cell line	GM12878	Histone ChIP-seq		H2AFZ	Homo sapiens	ENCODE3
ENCSR000AKC	cell line	GM12878	Histone ChIP-seq		H3K27ac	Homo sapiens	ENCODE3
ENCSR000AKD	cell line	GM12878	Histone ChIP-seq		H3K27me3	Homo sapiens	ENCODE3
ENCSR000DRX	cell line	GM12878	Histone ChIP-seq		H3K27me3	Homo sapiens	ENCODE3
ENCSR000DRW	cell line	GM12878	Histone ChIP-seq		H3K36me3	Homo sapiens	ENCODE3
ENCSR000AKF	cell line	GM12878	Histone ChIP-seq		H3K4me1	Homo sapiens	ENCODE3
ENCSR000AKG	cell line	GM12878	Histone ChIP-seq		H3K4me2	Homo sapiens	ENCODE3
ENCSR000AKA	cell line	GM12878	Histone ChIP-seq		H3K4me3	Homo sapiens	ENCODE3
ENCSR000DRY	cell line	GM12878	Histone ChIP-seq		H3K4me3	Homo sapiens	ENCODE3
ENCSR057BWO	cell line	GM12878	Histone ChIP-seq		H3K4me3	Homo sapiens	ENCODE3
ENCSR000AOW	cell line	GM12878	Histone ChIP-seq		H3K79me2	Homo sapiens	ENCODE3
ENCSR000AKH	cell line	GM12878	Histone ChIP-seq		H3K9ac	Homo sapiens	ENCODE3
ENCSR000AKI	cell line	GM12878	Histone ChIP-seq		H4K20me1	Homo sapiens	ENCODE3
ENCSR778UBR	cell line	GM12878	TF ChIP-seq		ARID3A	Homo sapiens	ENCODE3
ENCSR590KEQ	cell line	GM12878	TF ChIP-seq		ARNT	Homo sapiens	ENCODE3
ENCSR849WCQ	cell line	GM12878	TF ChIP-seq		ASH2L	Homo sapiens	ENCODE3
ENCSR000BQK	cell line	GM12878	TF ChIP-seq		ATF2	Homo sapiens	ENCODE3
ENCSR961PPA	cell line	GM12878	TF ChIP-seq		ATF2	Homo sapiens	ENCODE3
ENCSR014YCR	cell line	GM12878	TF ChIP-seq		ATF7	Homo sapiens	ENCODE3
ENCSR636MKU	cell line	GM12878	TF ChIP-seq		BACH1	Homo sapiens	ENCODE3
ENCSR000BGT	cell line	GM12878	TF ChIP-seq		BATF	Homo sapiens	ENCODE3
ENCSR000BHA	cell line	GM12878	TF ChIP-seq		BCL11A	Homo sapiens	ENCODE3
ENCSR000BNQ	cell line	GM12878	TF ChIP-seq		BCL3	Homo sapiens	ENCODE3
ENCSR000BJZ	cell line	GM12878	TF ChIP-seq		BCLAF1	Homo sapiens	ENCODE3
ENCSR342THD	cell line	GM12878	TF ChIP-seq		BCLAF1	Homo sapiens	ENCODE3
ENCSR000DZJ	cell line	GM12878	TF ChIP-seq		BHLHE40	Homo sapiens	ENCODE3
ENCSR987MTA	cell line	GM12878	TF ChIP-seq		BHLHE40	Homo sapiens	ENCODE3
ENCSR469WII	cell line	GM12878	TF ChIP-seq		BMI1	Homo sapiens	ENCODE3
ENCSR000DZS	cell line	GM12878	TF ChIP-seq		BRCA1	Homo sapiens	ENCODE3
ENCSR860UHK	cell line	GM12878	TF ChIP-seq		CBFB	Homo sapiens	ENCODE3
ENCSR549NPZ	cell line	GM12878	TF ChIP-seq		CBX3	Homo sapiens	ENCODE3
ENCSR372GIN	cell line	GM12878	TF ChIP-seq		CBX5	Homo sapiens	ENCODE3
ENCSR681NOM	cell line	GM12878	TF ChIP-seq		CEBPB	Homo sapiens	ENCODE3
ENCSR347NOB	cell line	GM12878	TF ChIP-seq		CEBPZ	Homo sapiens	ENCODE3
ENCSR000DZE	cell line	GM12878	TF ChIP-seq		CHD1	Homo sapiens	ENCODE3
ENCSR751CJG	cell line	GM12878	TF ChIP-seq		CHD4	Homo sapiens	ENCODE3
ENCSR839XZU	cell line	GM12878	TF ChIP-seq		CREM	Homo sapiens	ENCODE3
ENCSR000AKB	cell line	GM12878	TF ChIP-seq		CTCF	Homo sapiens	ENCODE3
ENCSR000DZN	cell line	GM12878	TF ChIP-seq		CTCF	Homo sapiens	ENCODE3
ENCSR000DYR	cell line	GM12878	TF ChIP-seq		CUX1	Homo sapiens	ENCODE3
ENCSR509FWH	cell line	GM12878	TF ChIP-seq		DPF2	Homo sapiens	ENCODE3
ENCSR000DYY	cell line	GM12878	TF ChIP-seq		E2F4	Homo sapiens	ENCODE3
ENCSR793HVL	cell line	GM12878	TF ChIP-seq		E2F8	Homo sapiens	ENCODE3
ENCSR439WAF	cell line	GM12878	TF ChIP-seq		E4F1	Homo sapiens	ENCODE3
ENCSR000BGU	cell line	GM12878	TF ChIP-seq		EBF1	Homo sapiens	ENCODE3
ENCSR000DZQ	cell line	GM12878	TF ChIP-seq		EBF1	Homo sapiens	ENCODE3
ENCSR199WXF	cell line	GM12878	TF ChIP-seq		EED	Homo sapiens	ENCODE3
ENCSR000BRG	cell line	GM12878	TF ChIP-seq		EGR1	Homo sapiens	ENCODE3
ENCSR841NDX	cell line	GM12878	TF ChIP-seq		ELF1	Homo sapiens	ENCODE3
ENCSR000DZB	cell line	GM12878	TF ChIP-seq		ELK1	Homo sapiens	ENCODE3
ENCSR000BHB	cell line	GM12878	TF ChIP-seq		EP300	Homo sapiens	ENCODE3
ENCSR000DZD	cell line	GM12878	TF ChIP-seq		EP300	Homo sapiens	ENCODE3
ENCSR000DZG	cell line	GM12878	TF ChIP-seq		EP300	Homo sapiens	ENCODE3
ENCSR000DYQ	cell line	GM12878	TF ChIP-seq		ESRRA	Homo sapiens	ENCODE3
ENCSR000BKA	cell line	GM12878	TF ChIP-seq		ETS1	Homo sapiens	ENCODE3
ENCSR597VGC	cell line	GM12878	TF ChIP-seq		ETV6	Homo sapiens	ENCODE3
ENCSR626VUC	cell line	GM12878	TF ChIP-seq		ETV6	Homo sapiens	ENCODE3
ENCSR000ARD	cell line	GM12878	TF ChIP-seq		EZH2	Homo sapiens	ENCODE3
ENCSR861JUQ	cell line	GM12878	TF ChIP-seq		FOXK2	Homo sapiens	ENCODE3
ENCSR331HPA	cell line	GM12878	TF ChIP-seq		GABPA	Homo sapiens	ENCODE3
ENCSR828NCB	cell line	GM12878	TF ChIP-seq		GATAD2B	Homo sapiens	ENCODE3
ENCSR514VAY	cell line	GM12878	TF ChIP-seq		HCFC1	Homo sapiens	ENCODE3
ENCSR330OEO	cell line	GM12878	TF ChIP-seq		HDAC2	Homo sapiens	ENCODE3
ENCSR933EYC	cell line	GM12878	TF ChIP-seq		HDAC6	Homo sapiens	ENCODE3
ENCSR145XQO	cell line	GM12878	TF ChIP-seq		HDGF	Homo sapiens	ENCODE3
ENCSR009MBP	cell line	GM12878	TF ChIP-seq		HSF1	Homo sapiens	ENCODE3
ENCSR000EUJ	cell line	GM12878	TF ChIP-seq		IKZF1	Homo sapiens	ENCODE3
ENCSR441VHN	cell line	GM12878	TF ChIP-seq		IKZF1	Homo sapiens	ENCODE3
ENCSR874AFU	cell line	GM12878	TF ChIP-seq		IKZF1	Homo sapiens	ENCODE3
ENCSR680UQE	cell line	GM12878	TF ChIP-seq		IKZF2	Homo sapiens	ENCODE3
ENCSR822AHX	cell line	GM12878	TF ChIP-seq		IKZF2	Homo sapiens	ENCODE3
ENCSR000DZX	cell line	GM12878	TF ChIP-seq		IRF3	Homo sapiens	ENCODE3
ENCSR408JQO	cell line	GM12878	TF ChIP-seq		IRF3	Homo sapiens	ENCODE3
ENCSR000BGY	cell line	GM12878	TF ChIP-seq		IRF4	Homo sapiens	ENCODE3
ENCSR976TBC	cell line	GM12878	TF ChIP-seq		IRF5	Homo sapiens	ENCODE3
ENCSR897MMC	cell line	GM12878	TF ChIP-seq		JUNB	Homo sapiens	ENCODE3
ENCSR000DYS	cell line	GM12878	TF ChIP-seq		JUND	Homo sapiens	ENCODE3
ENCSR000DNO	cell line	GM12878	TF ChIP-seq		KAT2A	Homo sapiens	ENCODE3
ENCSR391IWM	cell line	GM12878	TF ChIP-seq		KDM1A	Homo sapiens	ENCODE3
ENCSR974OFJ	cell line	GM12878	TF ChIP-seq		KLF5	Homo sapiens	ENCODE3
ENCSR000DYV	cell line	GM12878	TF ChIP-seq		MAFK	Homo sapiens	ENCODE3
ENCSR000DZF	cell line	GM12878	TF ChIP-seq		MAX	Homo sapiens	ENCODE3
ENCSR000DZA	cell line	GM12878	TF ChIP-seq		MAZ	Homo sapiens	ENCODE3
ENCSR000BKB	cell line	GM12878	TF ChIP-seq		MEF2A	Homo sapiens	ENCODE3
ENCSR177VFS	cell line	GM12878	TF ChIP-seq		MEF2B	Homo sapiens	ENCODE3
ENCSR000BNG	cell line	GM12878	TF ChIP-seq		MEF2C	Homo sapiens	ENCODE3
ENCSR552XSN	cell line	GM12878	TF ChIP-seq		MLLT1	Homo sapiens	ENCODE3
ENCSR293QAR	cell line	GM12878	TF ChIP-seq		MTA2	Homo sapiens	ENCODE3
ENCSR000BRH	cell line	GM12878	TF ChIP-seq		MTA3	Homo sapiens	ENCODE3
ENCSR000DZI	cell line	GM12878	TF ChIP-seq		MXI1	Homo sapiens	ENCODE3
ENCSR819ATC	cell line	GM12878	TF ChIP-seq		MYB	Homo sapiens	ENCODE3
ENCSR278SQL	cell line	GM12878	TF ChIP-seq		NBN	Homo sapiens	ENCODE3
ENCSR000BQL	cell line	GM12878	TF ChIP-seq		NFATC1	Homo sapiens	ENCODE3
ENCSR437GBJ	cell line	GM12878	TF ChIP-seq		NFATC3	Homo sapiens	ENCODE3
ENCSR000DZY	cell line	GM12878	TF ChIP-seq		NFE2	Homo sapiens	ENCODE3
ENCSR000BRN	cell line	GM12878	TF ChIP-seq		NFIC	Homo sapiens	ENCODE3
ENCSR746XEG	cell line	GM12878	TF ChIP-seq		NFXL1	Homo sapiens	ENCODE3
ENCSR000DNN	cell line	GM12878	TF ChIP-seq		NFYA	Homo sapiens	ENCODE3
ENCSR000DNM	cell line	GM12878	TF ChIP-seq		NFYB	Homo sapiens	ENCODE3
ENCSR732PJX	cell line	GM12878	TF ChIP-seq		NKRF	Homo sapiens	ENCODE3
ENCSR784VIQ	cell line	GM12878	TF ChIP-seq		NR2C1	Homo sapiens	ENCODE3
ENCSR000EUL	cell line	GM12878	TF ChIP-seq		NR2C2	Homo sapiens	ENCODE3
ENCSR514VYD	cell line	GM12878	TF ChIP-seq		NR2F1	Homo sapiens	ENCODE3
ENCSR000DZO	cell line	GM12878	TF ChIP-seq		NRF1	Homo sapiens	ENCODE3
ENCSR000BHD	cell line	GM12878	TF ChIP-seq		PAX5	Homo sapiens	ENCODE3
ENCSR000BHJ	cell line	GM12878	TF ChIP-seq		PAX5	Homo sapiens	ENCODE3
ENCSR192AFN	cell line	GM12878	TF ChIP-seq		PAX8	Homo sapiens	ENCODE3
ENCSR000BGR	cell line	GM12878	TF ChIP-seq		PBX3	Homo sapiens	ENCODE3
ENCSR711XNY	cell line	GM12878	TF ChIP-seq		PKNOX1	Homo sapiens	ENCODE3
ENCSR000BGD	cell line	GM12878	TF ChIP-seq		POLR2A	Homo sapiens	ENCODE3
ENCSR000DZK	cell line	GM12878	TF ChIP-seq		POLR2AphosphoS2	Homo sapiens	ENCODE3
ENCSR000BIF	cell line	GM12878	TF ChIP-seq		POLR2AphosphoS5	Homo sapiens	ENCODE3
ENCSR000BMY	cell line	GM12878	TF ChIP-seq		RAD21	Homo sapiens	ENCODE3
ENCSR482TWQ	cell line	GM12878	TF ChIP-seq		RAD51	Homo sapiens	ENCODE3
ENCSR785OKZ	cell line	GM12878	TF ChIP-seq		RB1	Homo sapiens	ENCODE3
ENCSR330EXS	cell line	GM12878	TF ChIP-seq		RBBP5	Homo sapiens	ENCODE3
ENCSR000DZC	cell line	GM12878	TF ChIP-seq		RCOR1	Homo sapiens	ENCODE3
ENCSR387QUV	cell line	GM12878	TF ChIP-seq		RELB	Homo sapiens	ENCODE3
ENCSR000BGF	cell line	GM12878	TF ChIP-seq		REST	Homo sapiens	ENCODE3
ENCSR000BQS	cell line	GM12878	TF ChIP-seq		REST	Homo sapiens	ENCODE3
ENCSR000DZW	cell line	GM12878	TF ChIP-seq		RFX5	Homo sapiens	ENCODE3
ENCSR000BRI	cell line	GM12878	TF ChIP-seq		RUNX3	Homo sapiens	ENCODE3
ENCSR000BJD	cell line	GM12878	TF ChIP-seq		RXRA	Homo sapiens	ENCODE3
ENCSR000DYX	cell line	GM12878	TF ChIP-seq		SIN3A	Homo sapiens	ENCODE3
ENCSR000BJE	cell line	GM12878	TF ChIP-seq		SIX5	Homo sapiens	ENCODE3
ENCSR212YKD	cell line	GM12878	TF ChIP-seq		SKIL	Homo sapiens	ENCODE3
ENCSR813DCK	cell line	GM12878	TF ChIP-seq		SMAD1	Homo sapiens	ENCODE3
ENCSR251OVJ	cell line	GM12878	TF ChIP-seq		SMAD5	Homo sapiens	ENCODE3
ENCSR706YUH	cell line	GM12878	TF ChIP-seq		SMARCA5	Homo sapiens	ENCODE3
ENCSR000DZP	cell line	GM12878	TF ChIP-seq		SMC3	Homo sapiens	ENCODE3
ENCSR000BGE	cell line	GM12878	TF ChIP-seq		SRF	Homo sapiens	ENCODE3
ENCSR000BMI	cell line	GM12878	TF ChIP-seq		SRF	Homo sapiens	ENCODE3
ENCSR041XML	cell line	GM12878	TF ChIP-seq		SRF	Homo sapiens	ENCODE3
ENCSR332EYT	cell line	GM12878	TF ChIP-seq		STAT1	Homo sapiens	ENCODE3
ENCSR000DZV	cell line	GM12878	TF ChIP-seq		STAT3	Homo sapiens	ENCODE3
ENCSR000BQZ	cell line	GM12878	TF ChIP-seq		STAT5A	Homo sapiens	ENCODE3
ENCSR000DNP	cell line	GM12878	TF ChIP-seq		SUPT20H	Homo sapiens	ENCODE3
ENCSR091BOQ	cell line	GM12878	TF ChIP-seq		SUZ12	Homo sapiens	ENCODE3
ENCSR000BGS	cell line	GM12878	TF ChIP-seq		TAF1	Homo sapiens	ENCODE3
ENCSR000DYZ	cell line	GM12878	TF ChIP-seq		TBL1XR1	Homo sapiens	ENCODE3
ENCSR000DZZ	cell line	GM12878	TF ChIP-seq		TBP	Homo sapiens	ENCODE3
ENCSR739IHN	cell line	GM12878	TF ChIP-seq		TBX21	Homo sapiens	ENCODE3
ENCSR000BGZ	cell line	GM12878	TF ChIP-seq		TCF12	Homo sapiens	ENCODE3
ENCSR725VFL	cell line	GM12878	TF ChIP-seq		TCF12	Homo sapiens	ENCODE3
ENCSR501DKS	cell line	GM12878	TF ChIP-seq		TCF7	Homo sapiens	ENCODE3
ENCSR637QAM	cell line	GM12878	TF ChIP-seq		TRIM22	Homo sapiens	ENCODE3
ENCSR835XKS	cell line	GM12878	TF ChIP-seq		TRIM22	Homo sapiens	ENCODE3
ENCSR459FTB	cell line	GM12878	TF ChIP-seq		UBTF	Homo sapiens	ENCODE3
ENCSR000BGI	cell line	GM12878	TF ChIP-seq		USF1	Homo sapiens	ENCODE3
ENCSR000DZU	cell line	GM12878	TF ChIP-seq		USF2	Homo sapiens	ENCODE3
ENCSR000EAA	cell line	GM12878	TF ChIP-seq		WRNIP1	Homo sapiens	ENCODE3
ENCSR205SKQ	cell line	GM12878	TF ChIP-seq		YBX1	Homo sapiens	ENCODE3
ENCSR000BNP	cell line	GM12878	TF ChIP-seq		YY1	Homo sapiens	ENCODE3
ENCSR000EUM	cell line	GM12878	TF ChIP-seq		YY1	Homo sapiens	ENCODE3
ENCSR207PFI	cell line	GM12878	TF ChIP-seq		ZBED1	Homo sapiens	ENCODE3
ENCSR000BHC	cell line	GM12878	TF ChIP-seq		ZBTB33	Homo sapiens	ENCODE3
ENCSR542FLV	cell line	GM12878	TF ChIP-seq		ZBTB33	Homo sapiens	ENCODE3
ENCSR189YYK	cell line	GM12878	TF ChIP-seq		ZBTB40	Homo sapiens	ENCODE3
ENCSR764CZW	cell line	GM12878	TF ChIP-seq		ZNF217	Homo sapiens	ENCODE3
ENCSR072PWP	cell line	GM12878	TF ChIP-seq		ZNF24	Homo sapiens	ENCODE3
ENCSR000DYP	cell line	GM12878	TF ChIP-seq		ZNF384	Homo sapiens	ENCODE3
ENCSR173ZVL	cell line	GM12878	TF ChIP-seq		ZNF592	Homo sapiens	ENCODE3
ENCSR859FDL	cell line	GM12878	TF ChIP-seq		ZNF687	Homo sapiens	ENCODE3
ENCSR412YGM	cell line	GM12878	TF ChIP-seq		ZSCAN29	Homo sapiens	ENCODE3
ENCSR000DNQ	cell line	GM12878	TF ChIP-seq		ZZZ3	Homo sapiens	ENCODE3
ENCSR000AED_M	cell line	GM12878	polyA plus RNA-seq	minus	none	Homo sapiens	ENCODE3
ENCSR000AED_P	cell line	GM12878	polyA plus RNA-seq	plus	none	Homo sapiens	ENCODE3
ENCSR000AEF_M	cell line	GM12878	polyA plus RNA-seq	minus	none	Homo sapiens	ENCODE3
ENCSR000AEF_P	cell line	GM12878	polyA plus RNA-seq	plus	none	Homo sapiens	ENCODE3
ENCSR000AEG	cell line	GM12878	polyA plus RNA-seq		none	Homo sapiens	ENCODE3
ENCSR000AEH	cell line	GM12878	polyA plus RNA-seq		none	Homo sapiens	ENCODE3
ENCSR000COQ_M	cell line	GM12878	polyA plus RNA-seq	minus	none	Homo sapiens	ENCODE3
ENCSR000COQ_P	cell line	GM12878	polyA plus RNA-seq	plus	none	Homo sapiens	ENCODE3
ENCSR000COR_M	cell line	GM12878	polyA plus RNA-seq	minus	none	Homo sapiens	ENCODE3
ENCSR000COR_P	cell line	GM12878	polyA plus RNA-seq	plus	none	Homo sapiens	ENCODE3
ENCSR000CPO_M	cell line	GM12878	polyA plus RNA-seq	minus	none	Homo sapiens	ENCODE3
ENCSR000CPO_P	cell line	GM12878	polyA plus RNA-seq	plus	none	Homo sapiens	ENCODE3
ENCSR000EYN	cell line	GM12878	polyA plus RNA-seq		none	Homo sapiens	ENCODE3
ENCSR077AZT	cell line	GM12878	polyA plus RNA-seq		none	Homo sapiens	ENCODE3
ENCSR297UBP_M	cell line	GM12878	polyA plus RNA-seq	minus	none	Homo sapiens	ENCODE3
ENCSR297UBP_P	cell line	GM12878	polyA plus RNA-seq	plus	none	Homo sapiens	ENCODE3
ENCSR843RJV	cell line	GM12878	polyA plus RNA-seq		none	Homo sapiens	ENCODE3
ENCSR889TRN	cell line	GM12878	polyA plus RNA-seq		none	Homo sapiens	ENCODE3
ENCSR000AEC_M	cell line	GM12878	total RNA-seq	minus	none	Homo sapiens	ENCODE3
ENCSR000AEC_P	cell line	GM12878	total RNA-seq	plus	none	Homo sapiens	ENCODE3
ENCSR000AEE_M	cell line	GM12878	total RNA-seq	minus	none	Homo sapiens	ENCODE3
ENCSR000AEE_P	cell line	GM12878	total RNA-seq	plus	none	Homo sapiens	ENCODE3
ENCSR000CVT_M	cell line	GM12878	total RNA-seq	minus	none	Homo sapiens	ENCODE3
ENCSR000CVT_P	cell line	GM12878	total RNA-seq	plus	none	Homo sapiens	ENCODE3
ENCSR151NGC_M	cell line	GM12878	total RNA-seq	minus	none	Homo sapiens	ENCODE3
ENCSR151NGC_P	cell line	GM12878	total RNA-seq	plus	none	Homo sapiens	ENCODE3
ENCSR820PHH_M	cell line	GM12878	total RNA-seq	minus	none	Homo sapiens	ENCODE3
ENCSR820PHH_P	cell line	GM12878	total RNA-seq	plus	none	Homo sapiens	ENCODE3
ENCSR000EJE	cell line	GM12891	DNase-seq		none	Homo sapiens	ENCODE3
ENCSR000BJH	cell line	GM12891	TF ChIP-seq		PAX5	Homo sapiens	ENCODE3
ENCSR000BIK	cell line	GM12891	TF ChIP-seq		POLR2A	Homo sapiens	ENCODE3
ENCSR000BIL	cell line	GM12891	TF ChIP-seq		POLR2AphosphoS5	Homo sapiens	ENCODE3
ENCSR000BII	cell line	GM12891	TF ChIP-seq		POU2F2	Homo sapiens	ENCODE3
ENCSR000BIJ	cell line	GM12891	TF ChIP-seq		SPI1	Homo sapiens	ENCODE3
ENCSR000BIM	cell line	GM12891	TF ChIP-seq		TAF1	Homo sapiens	ENCODE3
ENCSR000BKJ	cell line	GM12891	TF ChIP-seq		YY1	Homo sapiens	ENCODE3
ENCSR000CWK	cell line	GM12891	polyA plus RNA-seq		none	Homo sapiens	ENCODE3
ENCSR000EJF	cell line	GM12892	DNase-seq		none	Homo sapiens	ENCODE3
ENCSR000BHZ	cell line	GM12892	TF ChIP-seq		POLR2A	Homo sapiens	ENCODE3
ENCSR000BIA	cell line	GM12892	TF ChIP-seq		POLR2AphosphoS5	Homo sapiens	ENCODE3
ENCSR000BIB	cell line	GM12892	TF ChIP-seq		TAF1	Homo sapiens	ENCODE3
ENCSR000BLT	cell line	GM12892	TF ChIP-seq		YY1	Homo sapiens	ENCODE3
ENCSR000CWL	cell line	GM12892	polyA plus RNA-seq		none	Homo sapiens	ENCODE3
ENCSR000DKZ	cell line	GM13976	TF ChIP-seq		CTCF	Homo sapiens	ENCODE3
ENCSR000DLB	cell line	GM13977	TF ChIP-seq		CTCF	Homo sapiens	ENCODE3
ENCSR000EJI	cell line	GM18507	DNase-seq		none	Homo sapiens	ENCODE3
ENCSR000EJJ	cell line	GM19238	DNase-seq		none	Homo sapiens	ENCODE3
ENCSR000EJK	cell line	GM19239	DNase-seq		none	Homo sapiens	ENCODE3
ENCSR000EJL	cell line	GM19240	DNase-seq		none	Homo sapiens	ENCODE3
ENCSR000DLG	cell line	GM20000	TF ChIP-seq		CTCF	Homo sapiens	ENCODE3
ENCSR217TAW	cell line	GM23248	DNase-seq		none	Homo sapiens	ENCODE3
ENCSR397TUH	cell line	GM23248	Histone ChIP-seq		H2AFZ	Homo sapiens	ENCODE3
ENCSR377QMP	cell line	GM23248	Histone ChIP-seq		H3F3A	Homo sapiens	ENCODE3
ENCSR007YOT	cell line	GM23248	Histone ChIP-seq		H3K27ac	Homo sapiens	ENCODE3
ENCSR866KFY	cell line	GM23248	Histone ChIP-seq		H3K27me3	Homo sapiens	ENCODE3
ENCSR914AWT	cell line	GM23248	Histone ChIP-seq		H3K36me3	Homo sapiens	ENCODE3
ENCSR906NGD	cell line	GM23248	Histone ChIP-seq		H3K4me1	Homo sapiens	ENCODE3
ENCSR124MTJ	cell line	GM23248	Histone ChIP-seq		H3K4me2	Homo sapiens	ENCODE3
ENCSR479HKJ	cell line	GM23248	Histone ChIP-seq		H3K4me3	Homo sapiens	ENCODE3
ENCSR611CRY	cell line	GM23248	Histone ChIP-seq		H3K79me2	Homo sapiens	ENCODE3
ENCSR562MOC	cell line	GM23248	Histone ChIP-seq		H3K9ac	Homo sapiens	ENCODE3
ENCSR328AVV	cell line	GM23248	Histone ChIP-seq		H3K9me2	Homo sapiens	ENCODE3
ENCSR673OPX	cell line	GM23248	Histone ChIP-seq		H3K9me3	Homo sapiens	ENCODE3
ENCSR900AQX	cell line	GM23248	Histone ChIP-seq		H4K20me1	Homo sapiens	ENCODE3
ENCSR131FFJ	cell line	GM23248	TF ChIP-seq		EZH2	Homo sapiens	ENCODE3
ENCSR096KPA	cell line	GM23248	TF ChIP-seq		EZH2phosphoT487	Homo sapiens	ENCODE3
ENCSR510QZW	cell line	GM23248	polyA plus RNA-seq		none	Homo sapiens	ENCODE3
ENCSR797BPP_M	cell line	GM23248	total RNA-seq	minus	none	Homo sapiens	ENCODE3
ENCSR797BPP_P	cell line	GM23248	total RNA-seq	plus	none	Homo sapiens	ENCODE3
ENCSR908FQA	cell line	GM23338	Histone ChIP-seq		H2AFZ	Homo sapiens	ENCODE3
ENCSR313NJN	cell line	GM23338	Histone ChIP-seq		H3F3A	Homo sapiens	ENCODE3
ENCSR729ENO	cell line	GM23338	Histone ChIP-seq		H3K27ac	Homo sapiens	ENCODE3
ENCSR386RIJ	cell line	GM23338	Histone ChIP-seq		H3K27me3	Homo sapiens	ENCODE3
ENCSR236YPE	cell line	GM23338	Histone ChIP-seq		H3K36me3	Homo sapiens	ENCODE3
ENCSR249YGG	cell line	GM23338	Histone ChIP-seq		H3K4me1	Homo sapiens	ENCODE3
ENCSR740FYN	cell line	GM23338	Histone ChIP-seq		H3K4me2	Homo sapiens	ENCODE3
ENCSR657DYL	cell line	GM23338	Histone ChIP-seq		H3K4me3	Homo sapiens	ENCODE3
ENCSR154HDX	cell line	GM23338	Histone ChIP-seq		H3K79me2	Homo sapiens	ENCODE3
ENCSR700VCN	cell line	GM23338	Histone ChIP-seq		H3K9me2	Homo sapiens	ENCODE3
ENCSR293NAJ	cell line	GM23338	Histone ChIP-seq		H4K20me1	Homo sapiens	ENCODE3
ENCSR932ZMX	cell line	GM23338	TF ChIP-seq		CTCF	Homo sapiens	ENCODE3
ENCSR987GXT	cell line	GM23338	TF ChIP-seq		CTCF	Homo sapiens	ENCODE3
ENCSR534VHI	cell line	GM23338	TF ChIP-seq		ETS1	Homo sapiens	ENCODE3
ENCSR045YHA	cell line	GM23338	TF ChIP-seq		EZH2	Homo sapiens	ENCODE3
ENCSR061DGF	cell line	GM23338	TF ChIP-seq		NANOG	Homo sapiens	ENCODE3
ENCSR369NGL	cell line	GM23338	TF ChIP-seq		POLR2AphosphoS5	Homo sapiens	ENCODE3
ENCSR264RJX	cell line	GM23338	TF ChIP-seq		POU5F1	Homo sapiens	ENCODE3
ENCSR871KYB	cell line	GM23338	TF ChIP-seq		REST	Homo sapiens	ENCODE3
ENCSR748GVH	cell line	GM23338	polyA plus RNA-seq		none	Homo sapiens	ENCODE3
ENCSR379DEC_M	cell line	GM23338	total RNA-seq	minus	none	Homo sapiens	ENCODE3
ENCSR379DEC_P	cell line	GM23338	total RNA-seq	plus	none	Homo sapiens	ENCODE3
ENCSR938LSP_M	cell line	GM23338	total RNA-seq	minus	none	Homo sapiens	ENCODE3
ENCSR938LSP_P	cell line	GM23338	total RNA-seq	plus	none	Homo sapiens	ENCODE3
ENCSR000EJN	cell line	H1	DNase-seq		none	Homo sapiens	ENCODE3
ENCSR000EMU	cell line	H1	DNase-seq		none	Homo sapiens	ENCODE3
ENCSR794OFW	cell line	H1	DNase-seq		none	Homo sapiens	ENCODE3
ENCSR571IIS	cell line	H1	Histone ChIP-seq		H2AFZ	Homo sapiens	ENCODE3
ENCSR703KXH	cell line	H1	Histone ChIP-seq		H2AK5ac	Homo sapiens	ENCODE3
ENCSR848DUN	cell line	H1	Histone ChIP-seq		H2BK120ac	Homo sapiens	ENCODE3
ENCSR364BKW	cell line	H1	Histone ChIP-seq		H2BK12ac	Homo sapiens	ENCODE3
ENCSR739BZR	cell line	H1	Histone ChIP-seq		H2BK15ac	Homo sapiens	ENCODE3
ENCSR462XRE	cell line	H1	Histone ChIP-seq		H2BK20ac	Homo sapiens	ENCODE3
ENCSR161NON	cell line	H1	Histone ChIP-seq		H2BK5ac	Homo sapiens	ENCODE3
ENCSR057BTG	cell line	H1	Histone ChIP-seq		H3K14ac	Homo sapiens	ENCODE3
ENCSR815LBP	cell line	H1	Histone ChIP-seq		H3K23ac	Homo sapiens	ENCODE3
ENCSR326NQF	cell line	H1	Histone ChIP-seq		H3K23me2	Homo sapiens	ENCODE3
ENCSR000ANP	cell line	H1	Histone ChIP-seq		H3K27ac	Homo sapiens	ENCODE3
ENCSR880SUY	cell line	H1	Histone ChIP-seq		H3K27ac	Homo sapiens	ENCODE3
ENCSR186OBR	cell line	H1	Histone ChIP-seq		H3K27me3	Homo sapiens	ENCODE3
ENCSR216OGD	cell line	H1	Histone ChIP-seq		H3K27me3	Homo sapiens	ENCODE3
ENCSR928HYM	cell line	H1	Histone ChIP-seq		H3K27me3	Homo sapiens	ENCODE3
ENCSR476KTK	cell line	H1	Histone ChIP-seq		H3K36me3	Homo sapiens	ENCODE3
ENCSR496DCY	cell line	H1	Histone ChIP-seq		H3K36me3	Homo sapiens	ENCODE3
ENCSR925LJZ	cell line	H1	Histone ChIP-seq		H3K36me3	Homo sapiens	ENCODE3
ENCSR130EML	cell line	H1	Histone ChIP-seq		H3K4ac	Homo sapiens	ENCODE3
ENCSR271TFS	cell line	H1	Histone ChIP-seq		H3K4me1	Homo sapiens	ENCODE3
ENCSR631RJR	cell line	H1	Histone ChIP-seq		H3K4me1	Homo sapiens	ENCODE3
ENCSR991BTY	cell line	H1	Histone ChIP-seq		H3K4me1	Homo sapiens	ENCODE3
ENCSR322MEI	cell line	H1	Histone ChIP-seq		H3K4me2	Homo sapiens	ENCODE3
ENCSR019SQX	cell line	H1	Histone ChIP-seq		H3K4me3	Homo sapiens	ENCODE3
ENCSR814XPE	cell line	H1	Histone ChIP-seq		H3K4me3	Homo sapiens	ENCODE3
ENCSR768FWX	cell line	H1	Histone ChIP-seq		H3K56ac	Homo sapiens	ENCODE3
ENCSR442DGE	cell line	H1	Histone ChIP-seq		H3K79me1	Homo sapiens	ENCODE3
ENCSR301HRV	cell line	H1	Histone ChIP-seq		H3K79me2	Homo sapiens	ENCODE3
ENCSR441UHO	cell line	H1	Histone ChIP-seq		H3K9ac	Homo sapiens	ENCODE3
ENCSR952GVX	cell line	H1	Histone ChIP-seq		H3K9ac	Homo sapiens	ENCODE3
ENCSR395USV	cell line	H1	Histone ChIP-seq		H3K9me3	Homo sapiens	ENCODE3
ENCSR883AQJ	cell line	H1	Histone ChIP-seq		H3K9me3	Homo sapiens	ENCODE3
ENCSR728SZE	cell line	H1	Histone ChIP-seq		H4K20me1	Homo sapiens	ENCODE3
ENCSR675FLJ	cell line	H1	Histone ChIP-seq		H4K5ac	Homo sapiens	ENCODE3
ENCSR858BOF	cell line	H1	Histone ChIP-seq		H4K91ac	Homo sapiens	ENCODE3
ENCSR850KIP	cell line	H1	TF ChIP-seq		ASH2L	Homo sapiens	ENCODE3
ENCSR000BKC	cell line	H1	TF ChIP-seq		ATF3	Homo sapiens	ENCODE3
ENCSR000EBQ	cell line	H1	TF ChIP-seq		BACH1	Homo sapiens	ENCODE3
ENCSR000BIP	cell line	H1	TF ChIP-seq		BCL11A	Homo sapiens	ENCODE3
ENCSR000BMJ	cell line	H1	TF ChIP-seq		BCL11A	Homo sapiens	ENCODE3
ENCSR000EBX	cell line	H1	TF ChIP-seq		BRCA1	Homo sapiens	ENCODE3
ENCSR000AQK	cell line	H1	TF ChIP-seq		CHD1	Homo sapiens	ENCODE3
ENCSR000EBU	cell line	H1	TF ChIP-seq		CHD1	Homo sapiens	ENCODE3
ENCSR000AVA	cell line	H1	TF ChIP-seq		CHD7	Homo sapiens	ENCODE3
ENCSR000EUO	cell line	H1	TF ChIP-seq		CTBP2	Homo sapiens	ENCODE3
ENCSR000AMF	cell line	H1	TF ChIP-seq		CTCF	Homo sapiens	ENCODE3
ENCSR000BNH	cell line	H1	TF ChIP-seq		CTCF	Homo sapiens	ENCODE3
ENCSR000DLK	cell line	H1	TF ChIP-seq		CTCF	Homo sapiens	ENCODE3
ENCSR000BJA	cell line	H1	TF ChIP-seq		EGR1	Homo sapiens	ENCODE3
ENCSR000AUQ	cell line	H1	TF ChIP-seq		EP300	Homo sapiens	ENCODE3
ENCSR000BKK	cell line	H1	TF ChIP-seq		EP300	Homo sapiens	ENCODE3
ENCSR000BNS	cell line	H1	TF ChIP-seq		FOSL1	Homo sapiens	ENCODE3
ENCSR000BIW	cell line	H1	TF ChIP-seq		GABPA	Homo sapiens	ENCODE3
ENCSR000EBP	cell line	H1	TF ChIP-seq		GTF2F1	Homo sapiens	ENCODE3
ENCSR000AVB	cell line	H1	TF ChIP-seq		HDAC2	Homo sapiens	ENCODE3
ENCSR000BNR	cell line	H1	TF ChIP-seq		HDAC2	Homo sapiens	ENCODE3
ENCSR000ATQ	cell line	H1	TF ChIP-seq		HDAC6	Homo sapiens	ENCODE3
ENCSR000ECA	cell line	H1	TF ChIP-seq		JUN	Homo sapiens	ENCODE3
ENCSR000BKP	cell line	H1	TF ChIP-seq		JUND	Homo sapiens	ENCODE3
ENCSR000EBZ	cell line	H1	TF ChIP-seq		JUND	Homo sapiens	ENCODE3
ENCSR418RRF	cell line	H1	TF ChIP-seq		KDM1A	Homo sapiens	ENCODE3
ENCSR000AVC	cell line	H1	TF ChIP-seq		KDM4A	Homo sapiens	ENCODE3
ENCSR160ZLP	cell line	H1	TF ChIP-seq		KDM5A	Homo sapiens	ENCODE3
ENCSR000EBS	cell line	H1	TF ChIP-seq		MAFK	Homo sapiens	ENCODE3
ENCSR000EBY	cell line	H1	TF ChIP-seq		MYC	Homo sapiens	ENCODE3
ENCSR000BMT	cell line	H1	TF ChIP-seq		NANOG	Homo sapiens	ENCODE3
ENCSR000ECC	cell line	H1	TF ChIP-seq		NRF1	Homo sapiens	ENCODE3
ENCSR000ATK	cell line	H1	TF ChIP-seq		PHF8	Homo sapiens	ENCODE3
ENCSR000BHN	cell line	H1	TF ChIP-seq		POLR2A	Homo sapiens	ENCODE3
ENCSR000DLJ	cell line	H1	TF ChIP-seq		POLR2A	Homo sapiens	ENCODE3
ENCSR000BIC	cell line	H1	TF ChIP-seq		POLR2AphosphoS5	Homo sapiens	ENCODE3
ENCSR000BLD	cell line	H1	TF ChIP-seq		RAD21	Homo sapiens	ENCODE3
ENCSR000ECE	cell line	H1	TF ChIP-seq		RAD21	Homo sapiens	ENCODE3
ENCSR000AQC	cell line	H1	TF ChIP-seq		RBBP5	Homo sapiens	ENCODE3
ENCSR000BHM	cell line	H1	TF ChIP-seq		REST	Homo sapiens	ENCODE3
ENCSR663WAR	cell line	H1	TF ChIP-seq		REST	Homo sapiens	ENCODE3
ENCSR000ECF	cell line	H1	TF ChIP-seq		RFX5	Homo sapiens	ENCODE3
ENCSR784VUY	cell line	H1	TF ChIP-seq		RNF2	Homo sapiens	ENCODE3
ENCSR000BJW	cell line	H1	TF ChIP-seq		RXRA	Homo sapiens	ENCODE3
ENCSR000ATR	cell line	H1	TF ChIP-seq		SAP30	Homo sapiens	ENCODE3
ENCSR000BIS	cell line	H1	TF ChIP-seq		SIN3A	Homo sapiens	ENCODE3
ENCSR000EBO	cell line	H1	TF ChIP-seq		SIN3A	Homo sapiens	ENCODE3
ENCSR000AUS	cell line	H1	TF ChIP-seq		SIRT6	Homo sapiens	ENCODE3
ENCSR000BIQ	cell line	H1	TF ChIP-seq		SIX5	Homo sapiens	ENCODE3
ENCSR000BIR	cell line	H1	TF ChIP-seq		SP1	Homo sapiens	ENCODE3
ENCSR000BIV	cell line	H1	TF ChIP-seq		SRF	Homo sapiens	ENCODE3
ENCSR000EUQ	cell line	H1	TF ChIP-seq		SUZ12	Homo sapiens	ENCODE3
ENCSR000BHO	cell line	H1	TF ChIP-seq		TAF1	Homo sapiens	ENCODE3
ENCSR000BLU	cell line	H1	TF ChIP-seq		TAF7	Homo sapiens	ENCODE3
ENCSR000ECB	cell line	H1	TF ChIP-seq		TBP	Homo sapiens	ENCODE3
ENCSR000BIT	cell line	H1	TF ChIP-seq		TCF12	Homo sapiens	ENCODE3
ENCSR000BIU	cell line	H1	TF ChIP-seq		USF1	Homo sapiens	ENCODE3
ENCSR000ECD	cell line	H1	TF ChIP-seq		USF2	Homo sapiens	ENCODE3
ENCSR000BKD	cell line	H1	TF ChIP-seq		YY1	Homo sapiens	ENCODE3
ENCSR000BZU_M	cell line	H1	polyA plus RNA-seq	minus	none	Homo sapiens	ENCODE3
ENCSR000BZU_P	cell line	H1	polyA plus RNA-seq	plus	none	Homo sapiens	ENCODE3
ENCSR000COU_M	cell line	H1	polyA plus RNA-seq	minus	none	Homo sapiens	ENCODE3
ENCSR000COU_P	cell line	H1	polyA plus RNA-seq	plus	none	Homo sapiens	ENCODE3
ENCSR000COV_M	cell line	H1	polyA plus RNA-seq	minus	none	Homo sapiens	ENCODE3
ENCSR000COV_P	cell line	H1	polyA plus RNA-seq	plus	none	Homo sapiens	ENCODE3
ENCSR000COW_M	cell line	H1	polyA plus RNA-seq	minus	none	Homo sapiens	ENCODE3
ENCSR000COW_P	cell line	H1	polyA plus RNA-seq	plus	none	Homo sapiens	ENCODE3
ENCSR000EYP	cell line	H1	polyA plus RNA-seq		none	Homo sapiens	ENCODE3
ENCSR043RSE_M	cell line	H1	polyA plus RNA-seq	minus	none	Homo sapiens	ENCODE3
ENCSR043RSE_P	cell line	H1	polyA plus RNA-seq	plus	none	Homo sapiens	ENCODE3
ENCSR643QIZ_M	cell line	H1	polyA plus RNA-seq	minus	none	Homo sapiens	ENCODE3
ENCSR643QIZ_P	cell line	H1	polyA plus RNA-seq	plus	none	Homo sapiens	ENCODE3
ENCSR670WQY_M	cell line	H1	polyA plus RNA-seq	minus	none	Homo sapiens	ENCODE3
ENCSR670WQY_P	cell line	H1	polyA plus RNA-seq	plus	none	Homo sapiens	ENCODE3
ENCSR962TBJ	cell line	H1	polyA plus RNA-seq		none	Homo sapiens	ENCODE3
ENCSR537BCG_M	cell line	H1	total RNA-seq	minus	none	Homo sapiens	ENCODE3
ENCSR537BCG_P	cell line	H1	total RNA-seq	plus	none	Homo sapiens	ENCODE3
ENCSR712GOC_M	cell line	H1	total RNA-seq	minus	none	Homo sapiens	ENCODE3
ENCSR712GOC_P	cell line	H1	total RNA-seq	plus	none	Homo sapiens	ENCODE3
ENCSR895ZTB_M	cell line	H1	total RNA-seq	minus	none	Homo sapiens	ENCODE3
ENCSR895ZTB_P	cell line	H1	total RNA-seq	plus	none	Homo sapiens	ENCODE3
ENCSR809CEA	cell line	H4	DNase-seq		none	Homo sapiens	ENCODE3
ENCSR919QJT_M	cell line	H4	total RNA-seq	minus	none	Homo sapiens	ENCODE3
ENCSR919QJT_P	cell line	H4	total RNA-seq	plus	none	Homo sapiens	ENCODE3
ENCSR000EJA	cell line	H54	DNase-seq		none	Homo sapiens	ENCODE3
ENCSR000DKN	cell line	H54	TF ChIP-seq		CTCF	Homo sapiens	ENCODE3
ENCSR000EJO	cell line	H7	DNase-seq		none	Homo sapiens	ENCODE3
ENCSR000DSS	cell line	H7	Histone ChIP-seq		H3K36me3	Homo sapiens	ENCODE3
ENCSR000DSR	cell line	H7	Histone ChIP-seq		H3K4me3	Homo sapiens	ENCODE3
ENCSR490SQH_M	cell line	H7	total RNA-seq	minus	none	Homo sapiens	ENCODE3
ENCSR490SQH_P	cell line	H7	total RNA-seq	plus	none	Homo sapiens	ENCODE3
ENCSR000EJP	cell line	H9	DNase-seq		none	Homo sapiens	ENCODE3
ENCSR275ICP	cell line	H9	DNase-seq		none	Homo sapiens	ENCODE3
ENCSR754LIN	cell line	H9	DNase-seq		none	Homo sapiens	ENCODE3
ENCSR915BSC	cell line	H9	DNase-seq		none	Homo sapiens	ENCODE3
ENCSR943SYS	cell line	H9	DNase-seq		none	Homo sapiens	ENCODE3
ENCSR964WHY	cell line	H9	DNase-seq		none	Homo sapiens	ENCODE3
ENCSR265EDV	cell line	H9	Histone ChIP-seq		H2AFZ	Homo sapiens	ENCODE3
ENCSR333LVY	cell line	H9	Histone ChIP-seq		H2AK5ac	Homo sapiens	ENCODE3
ENCSR260OWP	cell line	H9	Histone ChIP-seq		H2BK120ac	Homo sapiens	ENCODE3
ENCSR738BJJ	cell line	H9	Histone ChIP-seq		H2BK12ac	Homo sapiens	ENCODE3
ENCSR734NCK	cell line	H9	Histone ChIP-seq		H2BK15ac	Homo sapiens	ENCODE3
ENCSR846DXV	cell line	H9	Histone ChIP-seq		H2BK20ac	Homo sapiens	ENCODE3
ENCSR741FIA	cell line	H9	Histone ChIP-seq		H2BK5ac	Homo sapiens	ENCODE3
ENCSR440BZV	cell line	H9	Histone ChIP-seq		H3K14ac	Homo sapiens	ENCODE3
ENCSR294WUR	cell line	H9	Histone ChIP-seq		H3K18ac	Homo sapiens	ENCODE3
ENCSR282SNG	cell line	H9	Histone ChIP-seq		H3K23ac	Homo sapiens	ENCODE3
ENCSR063WYJ	cell line	H9	Histone ChIP-seq		H3K23me2	Homo sapiens	ENCODE3
ENCSR876RGF	cell line	H9	Histone ChIP-seq		H3K27ac	Homo sapiens	ENCODE3
ENCSR754VAJ	cell line	H9	Histone ChIP-seq		H3K27me3	Homo sapiens	ENCODE3
ENCSR792GCH	cell line	H9	Histone ChIP-seq		H3K27me3	Homo sapiens	ENCODE3
ENCSR324UNL	cell line	H9	Histone ChIP-seq		H3K36me3	Homo sapiens	ENCODE3
ENCSR870IUC	cell line	H9	Histone ChIP-seq		H3K36me3	Homo sapiens	ENCODE3
ENCSR230WNU	cell line	H9	Histone ChIP-seq		H3K4ac	Homo sapiens	ENCODE3
ENCSR276HBK	cell line	H9	Histone ChIP-seq		H3K4me1	Homo sapiens	ENCODE3
ENCSR967HXD	cell line	H9	Histone ChIP-seq		H3K4me1	Homo sapiens	ENCODE3
ENCSR716ZJH	cell line	H9	Histone ChIP-seq		H3K4me3	Homo sapiens	ENCODE3
ENCSR047TJL	cell line	H9	Histone ChIP-seq		H3K56ac	Homo sapiens	ENCODE3
ENCSR280IFJ	cell line	H9	Histone ChIP-seq		H3K79me1	Homo sapiens	ENCODE3
ENCSR188GJE	cell line	H9	Histone ChIP-seq		H3K79me2	Homo sapiens	ENCODE3
ENCSR516KSY	cell line	H9	Histone ChIP-seq		H3K9me3	Homo sapiens	ENCODE3
ENCSR972SMV	cell line	H9	Histone ChIP-seq		H3K9me3	Homo sapiens	ENCODE3
ENCSR957GYL	cell line	H9	Histone ChIP-seq		H3T11ph	Homo sapiens	ENCODE3
ENCSR729NVN	cell line	H9	Histone ChIP-seq		H4K20me1	Homo sapiens	ENCODE3
ENCSR554TZE	cell line	H9	Histone ChIP-seq		H4K5ac	Homo sapiens	ENCODE3
ENCSR367JIO	cell line	H9	Histone ChIP-seq		H4K8ac	Homo sapiens	ENCODE3
ENCSR386WCR	cell line	H9	Histone ChIP-seq		H4K91ac	Homo sapiens	ENCODE3
ENCSR712BRU_M	cell line	H9	total RNA-seq	minus	none	Homo sapiens	ENCODE3
ENCSR712BRU_P	cell line	H9	total RNA-seq	plus	none	Homo sapiens	ENCODE3
ENCSR620QNS	cell line	HAP-1	DNase-seq		none	Homo sapiens	ENCODE3
ENCSR227XNT	cell line	HCT116	Histone ChIP-seq		H2AFZ	Homo sapiens	ENCODE3
ENCSR000EUT	cell line	HCT116	Histone ChIP-seq		H3K27ac	Homo sapiens	ENCODE3
ENCSR661KMA	cell line	HCT116	Histone ChIP-seq		H3K27ac	Homo sapiens	ENCODE3
ENCSR810BDB	cell line	HCT116	Histone ChIP-seq		H3K27me3	Homo sapiens	ENCODE3
ENCSR091QXP	cell line	HCT116	Histone ChIP-seq		H3K36me3	Homo sapiens	ENCODE3
ENCSR000EUS	cell line	HCT116	Histone ChIP-seq		H3K4me1	Homo sapiens	ENCODE3
ENCSR161MXP	cell line	HCT116	Histone ChIP-seq		H3K4me1	Homo sapiens	ENCODE3
ENCSR794ULT	cell line	HCT116	Histone ChIP-seq		H3K4me2	Homo sapiens	ENCODE3
ENCSR333OPW	cell line	HCT116	Histone ChIP-seq		H3K4me3	Homo sapiens	ENCODE3
ENCSR093SHE	cell line	HCT116	Histone ChIP-seq		H3K9ac	Homo sapiens	ENCODE3
ENCSR555LYM	cell line	HCT116	Histone ChIP-seq		H3K9me2	Homo sapiens	ENCODE3
ENCSR179BUC	cell line	HCT116	Histone ChIP-seq		H3K9me3	Homo sapiens	ENCODE3
ENCSR474DOV	cell line	HCT116	Histone ChIP-seq		H4K20me1	Homo sapiens	ENCODE3
ENCSR000BSE	cell line	HCT116	TF ChIP-seq		CTCF	Homo sapiens	ENCODE3
ENCSR000DTO	cell line	HCT116	TF ChIP-seq		CTCF	Homo sapiens	ENCODE3
ENCSR240PRQ	cell line	HCT116	TF ChIP-seq		CTCF	Homo sapiens	ENCODE3
ENCSR046HGP	cell line	HCT116	TF ChIP-seq		EZH2	Homo sapiens	ENCODE3
ENCSR429CLV	cell line	HCT116	TF ChIP-seq		EZH2phosphoT487	Homo sapiens	ENCODE3
ENCSR000BSA	cell line	HCT116	TF ChIP-seq		JUND	Homo sapiens	ENCODE3
ENCSR000BML	cell line	HCT116	TF ChIP-seq		POLR2AphosphoS5	Homo sapiens	ENCODE3
ENCSR503GVO	cell line	HCT116	TF ChIP-seq		ZFX	Homo sapiens	ENCODE3
ENCSR000CWM	cell line	HCT116	polyA plus RNA-seq		none	Homo sapiens	ENCODE3
ENCSR698RPL_M	cell line	HCT116	total RNA-seq	minus	none	Homo sapiens	ENCODE3
ENCSR698RPL_P	cell line	HCT116	total RNA-seq	plus	none	Homo sapiens	ENCODE3
ENCSR910LIE	cell line	HEK293	Histone ChIP-seq		H3K36me3	Homo sapiens	ENCODE3
ENCSR000FCG	cell line	HEK293	Histone ChIP-seq		H3K4me1	Homo sapiens	ENCODE3
ENCSR000FCJ	cell line	HEK293	Histone ChIP-seq		H3K9me3	Homo sapiens	ENCODE3
ENCSR769JRS	cell line	HEK293	TF ChIP-seq		AEBP2	Homo sapiens	ENCODE3
ENCSR217HTK	cell line	HEK293	TF ChIP-seq		ATF2	Homo sapiens	ENCODE3
ENCSR021DJC	cell line	HEK293	TF ChIP-seq		BCL11A	Homo sapiens	ENCODE3
ENCSR770PQN	cell line	HEK293	TF ChIP-seq		BCL11B	Homo sapiens	ENCODE3
ENCSR673SGK	cell line	HEK293	TF ChIP-seq		BCL6B	Homo sapiens	ENCODE3
ENCSR617IFZ	cell line	HEK293	TF ChIP-seq		CTCF	Homo sapiens	ENCODE3
ENCSR919CZU	cell line	HEK293	TF ChIP-seq		EGR2	Homo sapiens	ENCODE3
ENCSR827NWO	cell line	HEK293	TF ChIP-seq		FEZF1	Homo sapiens	ENCODE3
ENCSR445PDR	cell line	HEK293	TF ChIP-seq		GFI1B	Homo sapiens	ENCODE3
ENCSR978EQY	cell line	HEK293	TF ChIP-seq		GLI2	Homo sapiens	ENCODE3
ENCSR211PZO	cell line	HEK293	TF ChIP-seq		GLI4	Homo sapiens	ENCODE3
ENCSR482BBZ	cell line	HEK293	TF ChIP-seq		GLIS1	Homo sapiens	ENCODE3
ENCSR535DIA	cell line	HEK293	TF ChIP-seq		GLIS2	Homo sapiens	ENCODE3
ENCSR803GYT	cell line	HEK293	TF ChIP-seq		HIC1	Homo sapiens	ENCODE3
ENCSR304AMN	cell line	HEK293	TF ChIP-seq		IKZF3	Homo sapiens	ENCODE3
ENCSR382GSF	cell line	HEK293	TF ChIP-seq		INSM2	Homo sapiens	ENCODE3
ENCSR859BMR	cell line	HEK293	TF ChIP-seq		KLF1	Homo sapiens	ENCODE3
ENCSR006GAQ	cell line	HEK293	TF ChIP-seq		KLF10	Homo sapiens	ENCODE3
ENCSR397DQC	cell line	HEK293	TF ChIP-seq		KLF16	Homo sapiens	ENCODE3
ENCSR065WUF	cell line	HEK293	TF ChIP-seq		KLF17	Homo sapiens	ENCODE3
ENCSR604VWJ	cell line	HEK293	TF ChIP-seq		KLF7	Homo sapiens	ENCODE3
ENCSR635NOQ	cell line	HEK293	TF ChIP-seq		KLF8	Homo sapiens	ENCODE3
ENCSR076EZB	cell line	HEK293	TF ChIP-seq		KLF9	Homo sapiens	ENCODE3
ENCSR290SSQ	cell line	HEK293	TF ChIP-seq		MAZ	Homo sapiens	ENCODE3
ENCSR707BNG	cell line	HEK293	TF ChIP-seq		MYNN	Homo sapiens	ENCODE3
ENCSR298QUH	cell line	HEK293	TF ChIP-seq		MZF1	Homo sapiens	ENCODE3
ENCSR324LTM	cell line	HEK293	TF ChIP-seq		OSR2	Homo sapiens	ENCODE3
ENCSR768LIO	cell line	HEK293	TF ChIP-seq		OVOL3	Homo sapiens	ENCODE3
ENCSR966ULI	cell line	HEK293	TF ChIP-seq		PATZ1	Homo sapiens	ENCODE3
ENCSR098YLE	cell line	HEK293	TF ChIP-seq		PRDM1	Homo sapiens	ENCODE3
ENCSR223TAV	cell line	HEK293	TF ChIP-seq		PRDM10	Homo sapiens	ENCODE3
ENCSR714LYA	cell line	HEK293	TF ChIP-seq		PRDM2	Homo sapiens	ENCODE3
ENCSR443MVV	cell line	HEK293	TF ChIP-seq		PRDM4	Homo sapiens	ENCODE3
ENCSR892QHR	cell line	HEK293	TF ChIP-seq		PRDM6	Homo sapiens	ENCODE3
ENCSR441UBA	cell line	HEK293	TF ChIP-seq		RBAK	Homo sapiens	ENCODE3
ENCSR896UBV	cell line	HEK293	TF ChIP-seq		REST	Homo sapiens	ENCODE3
ENCSR044FMM	cell line	HEK293	TF ChIP-seq		SALL2	Homo sapiens	ENCODE3
ENCSR605MGM	cell line	HEK293	TF ChIP-seq		SCRT1	Homo sapiens	ENCODE3
ENCSR338DGO	cell line	HEK293	TF ChIP-seq		SCRT2	Homo sapiens	ENCODE3
ENCSR807LQP	cell line	HEK293	TF ChIP-seq		SP2	Homo sapiens	ENCODE3
ENCSR141PZA	cell line	HEK293	TF ChIP-seq		SP3	Homo sapiens	ENCODE3
ENCSR468IJT	cell line	HEK293	TF ChIP-seq		SP7	Homo sapiens	ENCODE3
ENCSR000EUZ	cell line	HEK293	TF ChIP-seq		TRIM28	Homo sapiens	ENCODE3
ENCSR217WRC	cell line	HEK293	TF ChIP-seq		TSHZ1	Homo sapiens	ENCODE3
ENCSR966PJJ	cell line	HEK293	TF ChIP-seq		WT1	Homo sapiens	ENCODE3
ENCSR859RAO	cell line	HEK293	TF ChIP-seq		YY1	Homo sapiens	ENCODE3
ENCSR692HSE	cell line	HEK293	TF ChIP-seq		YY2	Homo sapiens	ENCODE3
ENCSR927UJQ	cell line	HEK293	TF ChIP-seq		ZBTB1	Homo sapiens	ENCODE3
ENCSR004PLU	cell line	HEK293	TF ChIP-seq		ZBTB10	Homo sapiens	ENCODE3
ENCSR882ZTS	cell line	HEK293	TF ChIP-seq		ZBTB11	Homo sapiens	ENCODE3
ENCSR543KOA	cell line	HEK293	TF ChIP-seq		ZBTB12	Homo sapiens	ENCODE3
ENCSR631WAA	cell line	HEK293	TF ChIP-seq		ZBTB17	Homo sapiens	ENCODE3
ENCSR460MBI	cell line	HEK293	TF ChIP-seq		ZBTB20	Homo sapiens	ENCODE3
ENCSR321MSF	cell line	HEK293	TF ChIP-seq		ZBTB21	Homo sapiens	ENCODE3
ENCSR229DYF	cell line	HEK293	TF ChIP-seq		ZBTB26	Homo sapiens	ENCODE3
ENCSR076STQ	cell line	HEK293	TF ChIP-seq		ZBTB44	Homo sapiens	ENCODE3
ENCSR781EQJ	cell line	HEK293	TF ChIP-seq		ZBTB48	Homo sapiens	ENCODE3
ENCSR924GRG	cell line	HEK293	TF ChIP-seq		ZBTB49	Homo sapiens	ENCODE3
ENCSR619OUC	cell line	HEK293	TF ChIP-seq		ZBTB6	Homo sapiens	ENCODE3
ENCSR773REP	cell line	HEK293	TF ChIP-seq		ZBTB7A	Homo sapiens	ENCODE3
ENCSR481FEC	cell line	HEK293	TF ChIP-seq		ZBTB8A	Homo sapiens	ENCODE3
ENCSR909HMT	cell line	HEK293	TF ChIP-seq		ZEB1	Homo sapiens	ENCODE3
ENCSR417VWF	cell line	HEK293	TF ChIP-seq		ZEB2	Homo sapiens	ENCODE3
ENCSR632SIM	cell line	HEK293	TF ChIP-seq		ZFHX2	Homo sapiens	ENCODE3
ENCSR134QIE	cell line	HEK293	TF ChIP-seq		ZFP3	Homo sapiens	ENCODE3
ENCSR365GRX	cell line	HEK293	TF ChIP-seq		ZFP37	Homo sapiens	ENCODE3
ENCSR348ONY	cell line	HEK293	TF ChIP-seq		ZFP41	Homo sapiens	ENCODE3
ENCSR381VYR	cell line	HEK293	TF ChIP-seq		ZFP69B	Homo sapiens	ENCODE3
ENCSR728MWW	cell line	HEK293	TF ChIP-seq		ZIC2	Homo sapiens	ENCODE3
ENCSR019WUS	cell line	HEK293	TF ChIP-seq		ZNF10	Homo sapiens	ENCODE3
ENCSR751PNN	cell line	HEK293	TF ChIP-seq		ZNF112	Homo sapiens	ENCODE3
ENCSR985MYI	cell line	HEK293	TF ChIP-seq		ZNF114	Homo sapiens	ENCODE3
ENCSR224QDY	cell line	HEK293	TF ChIP-seq		ZNF121	Homo sapiens	ENCODE3
ENCSR138RCE	cell line	HEK293	TF ChIP-seq		ZNF132	Homo sapiens	ENCODE3
ENCSR283MWQ	cell line	HEK293	TF ChIP-seq		ZNF133	Homo sapiens	ENCODE3
ENCSR551KAP	cell line	HEK293	TF ChIP-seq		ZNF138	Homo sapiens	ENCODE3
ENCSR464KFG	cell line	HEK293	TF ChIP-seq		ZNF140	Homo sapiens	ENCODE3
ENCSR689YFA	cell line	HEK293	TF ChIP-seq		ZNF146	Homo sapiens	ENCODE3
ENCSR736ZKL	cell line	HEK293	TF ChIP-seq		ZNF148	Homo sapiens	ENCODE3
ENCSR801BWR	cell line	HEK293	TF ChIP-seq		ZNF155	Homo sapiens	ENCODE3
ENCSR564YYW	cell line	HEK293	TF ChIP-seq		ZNF157	Homo sapiens	ENCODE3
ENCSR093HXE	cell line	HEK293	TF ChIP-seq		ZNF16	Homo sapiens	ENCODE3
ENCSR661AXW	cell line	HEK293	TF ChIP-seq		ZNF169	Homo sapiens	ENCODE3
ENCSR516VQK	cell line	HEK293	TF ChIP-seq		ZNF174	Homo sapiens	ENCODE3
ENCSR103GAK	cell line	HEK293	TF ChIP-seq		ZNF175	Homo sapiens	ENCODE3
ENCSR977HTH	cell line	HEK293	TF ChIP-seq		ZNF18	Homo sapiens	ENCODE3
ENCSR020UPN	cell line	HEK293	TF ChIP-seq		ZNF184	Homo sapiens	ENCODE3
ENCSR163RYW	cell line	HEK293	TF ChIP-seq		ZNF189	Homo sapiens	ENCODE3
ENCSR811JJM	cell line	HEK293	TF ChIP-seq		ZNF19	Homo sapiens	ENCODE3
ENCSR011CKE	cell line	HEK293	TF ChIP-seq		ZNF2	Homo sapiens	ENCODE3
ENCSR996FYT	cell line	HEK293	TF ChIP-seq		ZNF202	Homo sapiens	ENCODE3
ENCSR365DQH	cell line	HEK293	TF ChIP-seq		ZNF211	Homo sapiens	ENCODE3
ENCSR993DED	cell line	HEK293	TF ChIP-seq		ZNF214	Homo sapiens	ENCODE3
ENCSR194BBY	cell line	HEK293	TF ChIP-seq		ZNF221	Homo sapiens	ENCODE3
ENCSR906PCS	cell line	HEK293	TF ChIP-seq		ZNF223	Homo sapiens	ENCODE3
ENCSR679KXF	cell line	HEK293	TF ChIP-seq		ZNF23	Homo sapiens	ENCODE3
ENCSR440COG	cell line	HEK293	TF ChIP-seq		ZNF239	Homo sapiens	ENCODE3
ENCSR984MDV	cell line	HEK293	TF ChIP-seq		ZNF24	Homo sapiens	ENCODE3
ENCSR338SEM	cell line	HEK293	TF ChIP-seq		ZNF248	Homo sapiens	ENCODE3
ENCSR028EGI	cell line	HEK293	TF ChIP-seq		ZNF26	Homo sapiens	ENCODE3
ENCSR000EVD	cell line	HEK293	TF ChIP-seq		ZNF263	Homo sapiens	ENCODE3
ENCSR466VYP	cell line	HEK293	TF ChIP-seq		ZNF266	Homo sapiens	ENCODE3
ENCSR178QVJ	cell line	HEK293	TF ChIP-seq		ZNF274	Homo sapiens	ENCODE3
ENCSR076KZW	cell line	HEK293	TF ChIP-seq		ZNF280C	Homo sapiens	ENCODE3
ENCSR451CYX	cell line	HEK293	TF ChIP-seq		ZNF280D	Homo sapiens	ENCODE3
ENCSR228PGT	cell line	HEK293	TF ChIP-seq		ZNF292	Homo sapiens	ENCODE3
ENCSR513MGG	cell line	HEK293	TF ChIP-seq		ZNF302	Homo sapiens	ENCODE3
ENCSR096LSN	cell line	HEK293	TF ChIP-seq		ZNF311	Homo sapiens	ENCODE3
ENCSR768HOH	cell line	HEK293	TF ChIP-seq		ZNF324	Homo sapiens	ENCODE3
ENCSR328SUD	cell line	HEK293	TF ChIP-seq		ZNF335	Homo sapiens	ENCODE3
ENCSR727PIC	cell line	HEK293	TF ChIP-seq		ZNF34	Homo sapiens	ENCODE3
ENCSR185FOY	cell line	HEK293	TF ChIP-seq		ZNF341	Homo sapiens	ENCODE3
ENCSR854ORP	cell line	HEK293	TF ChIP-seq		ZNF350	Homo sapiens	ENCODE3
ENCSR289NSN	cell line	HEK293	TF ChIP-seq		ZNF354C	Homo sapiens	ENCODE3
ENCSR715QNO	cell line	HEK293	TF ChIP-seq		ZNF362	Homo sapiens	ENCODE3
ENCSR106EBH	cell line	HEK293	TF ChIP-seq		ZNF366	Homo sapiens	ENCODE3
ENCSR371LLY	cell line	HEK293	TF ChIP-seq		ZNF37A	Homo sapiens	ENCODE3
ENCSR210MET	cell line	HEK293	TF ChIP-seq		ZNF391	Homo sapiens	ENCODE3
ENCSR125DNC	cell line	HEK293	TF ChIP-seq		ZNF394	Homo sapiens	ENCODE3
ENCSR676ZEF	cell line	HEK293	TF ChIP-seq		ZNF398	Homo sapiens	ENCODE3
ENCSR669GUM	cell line	HEK293	TF ChIP-seq		ZNF404	Homo sapiens	ENCODE3
ENCSR604CNJ	cell line	HEK293	TF ChIP-seq		ZNF416	Homo sapiens	ENCODE3
ENCSR477OJI	cell line	HEK293	TF ChIP-seq		ZNF423	Homo sapiens	ENCODE3
ENCSR224NFP	cell line	HEK293	TF ChIP-seq		ZNF426	Homo sapiens	ENCODE3
ENCSR586BRJ	cell line	HEK293	TF ChIP-seq		ZNF433	Homo sapiens	ENCODE3
ENCSR738SLS	cell line	HEK293	TF ChIP-seq		ZNF449	Homo sapiens	ENCODE3
ENCSR567XAM	cell line	HEK293	TF ChIP-seq		ZNF473	Homo sapiens	ENCODE3
ENCSR517DDU	cell line	HEK293	TF ChIP-seq		ZNF48	Homo sapiens	ENCODE3
ENCSR363XBR	cell line	HEK293	TF ChIP-seq		ZNF488	Homo sapiens	ENCODE3
ENCSR461ZJT	cell line	HEK293	TF ChIP-seq		ZNF501	Homo sapiens	ENCODE3
ENCSR595FAO	cell line	HEK293	TF ChIP-seq		ZNF510	Homo sapiens	ENCODE3
ENCSR503DPC	cell line	HEK293	TF ChIP-seq		ZNF513	Homo sapiens	ENCODE3
ENCSR897RVP	cell line	HEK293	TF ChIP-seq		ZNF514	Homo sapiens	ENCODE3
ENCSR159GFL	cell line	HEK293	TF ChIP-seq		ZNF518A	Homo sapiens	ENCODE3
ENCSR665KYH	cell line	HEK293	TF ChIP-seq		ZNF521	Homo sapiens	ENCODE3
ENCSR754SOI	cell line	HEK293	TF ChIP-seq		ZNF529	Homo sapiens	ENCODE3
ENCSR701RXW	cell line	HEK293	TF ChIP-seq		ZNF530	Homo sapiens	ENCODE3
ENCSR167XFW	cell line	HEK293	TF ChIP-seq		ZNF544	Homo sapiens	ENCODE3
ENCSR909TSW	cell line	HEK293	TF ChIP-seq		ZNF547	Homo sapiens	ENCODE3
ENCSR892ZTO	cell line	HEK293	TF ChIP-seq		ZNF548	Homo sapiens	ENCODE3
ENCSR185QFX	cell line	HEK293	TF ChIP-seq		ZNF549	Homo sapiens	ENCODE3
ENCSR767XSF	cell line	HEK293	TF ChIP-seq		ZNF555	Homo sapiens	ENCODE3
ENCSR447ZTA	cell line	HEK293	TF ChIP-seq		ZNF558	Homo sapiens	ENCODE3
ENCSR538RDA	cell line	HEK293	TF ChIP-seq		ZNF560	Homo sapiens	ENCODE3
ENCSR125ULS	cell line	HEK293	TF ChIP-seq		ZNF561	Homo sapiens	ENCODE3
ENCSR421QXA	cell line	HEK293	TF ChIP-seq		ZNF571	Homo sapiens	ENCODE3
ENCSR668HOP	cell line	HEK293	TF ChIP-seq		ZNF580	Homo sapiens	ENCODE3
ENCSR011XCI	cell line	HEK293	TF ChIP-seq		ZNF585B	Homo sapiens	ENCODE3
ENCSR344SBD	cell line	HEK293	TF ChIP-seq		ZNF596	Homo sapiens	ENCODE3
ENCSR017QBI	cell line	HEK293	TF ChIP-seq		ZNF600	Homo sapiens	ENCODE3
ENCSR691TXI	cell line	HEK293	TF ChIP-seq		ZNF610	Homo sapiens	ENCODE3
ENCSR858FAN	cell line	HEK293	TF ChIP-seq		ZNF621	Homo sapiens	ENCODE3
ENCSR022IZK	cell line	HEK293	TF ChIP-seq		ZNF623	Homo sapiens	ENCODE3
ENCSR878DES	cell line	HEK293	TF ChIP-seq		ZNF624	Homo sapiens	ENCODE3
ENCSR351NON	cell line	HEK293	TF ChIP-seq		ZNF629	Homo sapiens	ENCODE3
ENCSR080CST	cell line	HEK293	TF ChIP-seq		ZNF639	Homo sapiens	ENCODE3
ENCSR776LDJ	cell line	HEK293	TF ChIP-seq		ZNF645	Homo sapiens	ENCODE3
ENCSR504VDV	cell line	HEK293	TF ChIP-seq		ZNF654	Homo sapiens	ENCODE3
ENCSR762DQP	cell line	HEK293	TF ChIP-seq		ZNF658	Homo sapiens	ENCODE3
ENCSR283DOU	cell line	HEK293	TF ChIP-seq		ZNF660	Homo sapiens	ENCODE3
ENCSR714LZQ	cell line	HEK293	TF ChIP-seq		ZNF664	Homo sapiens	ENCODE3
ENCSR233MWH	cell line	HEK293	TF ChIP-seq		ZNF670	Homo sapiens	ENCODE3
ENCSR279KDC	cell line	HEK293	TF ChIP-seq		ZNF677	Homo sapiens	ENCODE3
ENCSR307CKC	cell line	HEK293	TF ChIP-seq		ZNF680	Homo sapiens	ENCODE3
ENCSR418MKG	cell line	HEK293	TF ChIP-seq		ZNF692	Homo sapiens	ENCODE3
ENCSR547TGL	cell line	HEK293	TF ChIP-seq		ZNF701	Homo sapiens	ENCODE3
ENCSR194KWL	cell line	HEK293	TF ChIP-seq		ZNF704	Homo sapiens	ENCODE3
ENCSR854IPI	cell line	HEK293	TF ChIP-seq		ZNF707	Homo sapiens	ENCODE3
ENCSR497IAS	cell line	HEK293	TF ChIP-seq		ZNF747	Homo sapiens	ENCODE3
ENCSR072LQF	cell line	HEK293	TF ChIP-seq		ZNF76	Homo sapiens	ENCODE3
ENCSR242BGR	cell line	HEK293	TF ChIP-seq		ZNF770	Homo sapiens	ENCODE3
ENCSR274LVQ	cell line	HEK293	TF ChIP-seq		ZNF776	Homo sapiens	ENCODE3
ENCSR295BIP	cell line	HEK293	TF ChIP-seq		ZNF777	Homo sapiens	ENCODE3
ENCSR950ACO	cell line	HEK293	TF ChIP-seq		ZNF785	Homo sapiens	ENCODE3
ENCSR775HFF	cell line	HEK293	TF ChIP-seq		ZNF791	Homo sapiens	ENCODE3
ENCSR679STZ	cell line	HEK293	TF ChIP-seq		ZNF792	Homo sapiens	ENCODE3
ENCSR711UOA	cell line	HEK293	TF ChIP-seq		ZNF837	Homo sapiens	ENCODE3
ENCSR502KPJ	cell line	HEK293	TF ChIP-seq		ZNF843	Homo sapiens	ENCODE3
ENCSR864VJE	cell line	HEK293	TF ChIP-seq		ZSCAN16	Homo sapiens	ENCODE3
ENCSR721QZV	cell line	HEK293	TF ChIP-seq		ZSCAN18	Homo sapiens	ENCODE3
ENCSR253CKN	cell line	HEK293	TF ChIP-seq		ZSCAN21	Homo sapiens	ENCODE3
ENCSR705ASR	cell line	HEK293	TF ChIP-seq		ZSCAN23	Homo sapiens	ENCODE3
ENCSR501NSC	cell line	HEK293	TF ChIP-seq		ZSCAN26	Homo sapiens	ENCODE3
ENCSR768VNZ	cell line	HEK293	TF ChIP-seq		ZSCAN30	Homo sapiens	ENCODE3
ENCSR211GNP	cell line	HEK293	TF ChIP-seq		ZSCAN4	Homo sapiens	ENCODE3
ENCSR357QJR	cell line	HEK293	TF ChIP-seq		ZSCAN5A	Homo sapiens	ENCODE3
ENCSR731AGO	cell line	HEK293	TF ChIP-seq		ZSCAN5C	Homo sapiens	ENCODE3
ENCSR559IOZ	cell line	HEK293	TF ChIP-seq		ZXDB	Homo sapiens	ENCODE3
ENCSR000EJR	cell line	HEK293T	DNase-seq		none	Homo sapiens	ENCODE3
ENCSR760UKJ	cell line	HEK293T	TF ChIP-seq		ARNT	Homo sapiens	ENCODE3
ENCSR789GVU	cell line	HEK293T	TF ChIP-seq		BHLHE40	Homo sapiens	ENCODE3
ENCSR237TFX	cell line	HEK293T	TF ChIP-seq		CTBP1	Homo sapiens	ENCODE3
ENCSR778QLY	cell line	HEK293T	TF ChIP-seq		ELF4	Homo sapiens	ENCODE3
ENCSR094WHO	cell line	HEK293T	TF ChIP-seq		FOXA1	Homo sapiens	ENCODE3
ENCSR872BOU	cell line	HEK293T	TF ChIP-seq		FOXK2	Homo sapiens	ENCODE3
ENCSR831EIW	cell line	HEK293T	TF ChIP-seq		FOXM1	Homo sapiens	ENCODE3
ENCSR522LDJ	cell line	HEK293T	TF ChIP-seq		HDGF	Homo sapiens	ENCODE3
ENCSR862PNL	cell line	HEK293T	TF ChIP-seq		L3MBTL2	Homo sapiens	ENCODE3
ENCSR240XWM	cell line	HEK293T	TF ChIP-seq		LEF1	Homo sapiens	ENCODE3
ENCSR997GPO	cell line	HEK293T	TF ChIP-seq		NFRKB	Homo sapiens	ENCODE3
ENCSR233FAG	cell line	HEK293T	TF ChIP-seq		PKNOX1	Homo sapiens	ENCODE3
ENCSR906PEI	cell line	HEK293T	TF ChIP-seq		SP1	Homo sapiens	ENCODE3
ENCSR090ZDO	cell line	HEK293T	TF ChIP-seq		SUZ12	Homo sapiens	ENCODE3
ENCSR218GSN	cell line	HEK293T	TF ChIP-seq		ZFX	Homo sapiens	ENCODE3
ENCSR882ICT	cell line	HEK293T	TF ChIP-seq		ZNF384	Homo sapiens	ENCODE3
ENCSR000DUK	cell line	HFF-Myc	Histone ChIP-seq		H3K4me3	Homo sapiens	ENCODE3
ENCSR000DUM	cell line	HFF-Myc	TF ChIP-seq		CTCF	Homo sapiens	ENCODE3
ENCSR146ZSP_M	cell line	HFFc6	total RNA-seq	minus	none	Homo sapiens	ENCODE3
ENCSR146ZSP_P	cell line	HFFc6	total RNA-seq	plus	none	Homo sapiens	ENCODE3
ENCSR381OTM_M	cell line	HFFc6	total RNA-seq	minus	none	Homo sapiens	ENCODE3
ENCSR381OTM_P	cell line	HFFc6	total RNA-seq	plus	none	Homo sapiens	ENCODE3
ENCSR420ZKB_M	cell line	HFFc6	total RNA-seq	minus	none	Homo sapiens	ENCODE3
ENCSR420ZKB_P	cell line	HFFc6	total RNA-seq	plus	none	Homo sapiens	ENCODE3
ENCSR636LEU_M	cell line	HFFc6	total RNA-seq	minus	none	Homo sapiens	ENCODE3
ENCSR636LEU_P	cell line	HFFc6	total RNA-seq	plus	none	Homo sapiens	ENCODE3
ENCSR735JKB_M	cell line	HFFc6	total RNA-seq	minus	none	Homo sapiens	ENCODE3
ENCSR735JKB_P	cell line	HFFc6	total RNA-seq	plus	none	Homo sapiens	ENCODE3
ENCSR841QAC_M	cell line	HFFc6	total RNA-seq	minus	none	Homo sapiens	ENCODE3
ENCSR841QAC_P	cell line	HFFc6	total RNA-seq	plus	none	Homo sapiens	ENCODE3
ENCSR634YVQ	cell line	HK-2	DNase-seq		none	Homo sapiens	ENCODE3
ENCSR000DUO	cell line	HL-60	Histone ChIP-seq		H3K4me3	Homo sapiens	ENCODE3
ENCSR000DUP	cell line	HL-60	TF ChIP-seq		CTCF	Homo sapiens	ENCODE3
ENCSR000BTK	cell line	HL-60	TF ChIP-seq		GABPA	Homo sapiens	ENCODE3
ENCSR000BTL	cell line	HL-60	TF ChIP-seq		POLR2AphosphoS5	Homo sapiens	ENCODE3
ENCSR000BTF	cell line	HL-60	TF ChIP-seq		REST	Homo sapiens	ENCODE3
ENCSR000BUW	cell line	HL-60	TF ChIP-seq		SPI1	Homo sapiens	ENCODE3
ENCSR000EMF	cell line	HS-27A	DNase-seq		none	Homo sapiens	ENCODE3
ENCSR000EMG	cell line	HS-5	DNase-seq		none	Homo sapiens	ENCODE3
ENCSR814KRX	cell line	HT-29	DNase-seq		none	Homo sapiens	ENCODE3
ENCSR971GPJ_M	cell line	HT-29	total RNA-seq	minus	none	Homo sapiens	ENCODE3
ENCSR971GPJ_P	cell line	HT-29	total RNA-seq	plus	none	Homo sapiens	ENCODE3
ENCSR067UNX_M	cell line	HT1080	polyA plus RNA-seq	minus	none	Homo sapiens	ENCODE3
ENCSR067UNX_P	cell line	HT1080	polyA plus RNA-seq	plus	none	Homo sapiens	ENCODE3
ENCSR166QLP_M	cell line	HT1080	polyA plus RNA-seq	minus	none	Homo sapiens	ENCODE3
ENCSR166QLP_P	cell line	HT1080	polyA plus RNA-seq	plus	none	Homo sapiens	ENCODE3
ENCSR535VTR_M	cell line	HT1080	total RNA-seq	minus	none	Homo sapiens	ENCODE3
ENCSR535VTR_P	cell line	HT1080	total RNA-seq	plus	none	Homo sapiens	ENCODE3
ENCSR000EKC	cell line	HTR-8/SVneo	DNase-seq		none	Homo sapiens	ENCODE3
ENCSR223UPC	cell line	HUES48	Histone ChIP-seq		H3K27ac	Homo sapiens	ENCODE3
ENCSR262NQD	cell line	HUES48	Histone ChIP-seq		H3K27me3	Homo sapiens	ENCODE3
ENCSR775GZI	cell line	HUES48	Histone ChIP-seq		H3K36me3	Homo sapiens	ENCODE3
ENCSR888OSH	cell line	HUES48	Histone ChIP-seq		H3K4me1	Homo sapiens	ENCODE3
ENCSR153SGD	cell line	HUES48	Histone ChIP-seq		H3K4me3	Homo sapiens	ENCODE3
ENCSR335ELI	cell line	HUES48	Histone ChIP-seq		H3K9ac	Homo sapiens	ENCODE3
ENCSR560OUF	cell line	HUES48	Histone ChIP-seq		H3K9me3	Homo sapiens	ENCODE3
ENCSR315IRO	cell line	HUES6	Histone ChIP-seq		H3K27ac	Homo sapiens	ENCODE3
ENCSR410GUN	cell line	HUES6	Histone ChIP-seq		H3K27me3	Homo sapiens	ENCODE3
ENCSR237OBF	cell line	HUES6	Histone ChIP-seq		H3K36me3	Homo sapiens	ENCODE3
ENCSR919DBC	cell line	HUES6	Histone ChIP-seq		H3K4me1	Homo sapiens	ENCODE3
ENCSR176ABZ	cell line	HUES6	Histone ChIP-seq		H3K4me3	Homo sapiens	ENCODE3
ENCSR583ALI	cell line	HUES6	Histone ChIP-seq		H3K9ac	Homo sapiens	ENCODE3
ENCSR862SCU	cell line	HUES6	Histone ChIP-seq		H3K9me3	Homo sapiens	ENCODE3
ENCSR804MAP	cell line	HUES64	Histone ChIP-seq		H3K27ac	Homo sapiens	ENCODE3
ENCSR634MAK	cell line	HUES64	Histone ChIP-seq		H3K27me3	Homo sapiens	ENCODE3
ENCSR426UWA	cell line	HUES64	Histone ChIP-seq		H3K36me3	Homo sapiens	ENCODE3
ENCSR845WAQ	cell line	HUES64	Histone ChIP-seq		H3K4me1	Homo sapiens	ENCODE3
ENCSR894OYM	cell line	HUES64	Histone ChIP-seq		H3K4me3	Homo sapiens	ENCODE3
ENCSR470PLJ	cell line	HUES64	Histone ChIP-seq		H3K9ac	Homo sapiens	ENCODE3
ENCSR316MNI	cell line	HUES64	Histone ChIP-seq		H3K9me3	Homo sapiens	ENCODE3
ENCSR348EFG_M	cell line	HUES64	polyA plus RNA-seq	minus	none	Homo sapiens	ENCODE3
ENCSR348EFG_P	cell line	HUES64	polyA plus RNA-seq	plus	none	Homo sapiens	ENCODE3
ENCSR738PHQ_M	cell line	HUES64	polyA plus RNA-seq	minus	none	Homo sapiens	ENCODE3
ENCSR738PHQ_P	cell line	HUES64	polyA plus RNA-seq	plus	none	Homo sapiens	ENCODE3
ENCSR000EJS	cell line	HeLa-S3	DNase-seq		none	Homo sapiens	ENCODE3
ENCSR000EJT	cell line	HeLa-S3	DNase-seq		none	Homo sapiens	ENCODE3
ENCSR959ZXU	cell line	HeLa-S3	DNase-seq		none	Homo sapiens	ENCODE3
ENCSR000AQN	cell line	HeLa-S3	Histone ChIP-seq		H2AFZ	Homo sapiens	ENCODE3
ENCSR000AOC	cell line	HeLa-S3	Histone ChIP-seq		H3K27ac	Homo sapiens	ENCODE3
ENCSR000APB	cell line	HeLa-S3	Histone ChIP-seq		H3K27me3	Homo sapiens	ENCODE3
ENCSR000DTY	cell line	HeLa-S3	Histone ChIP-seq		H3K27me3	Homo sapiens	ENCODE3
ENCSR000DTZ	cell line	HeLa-S3	Histone ChIP-seq		H3K36me3	Homo sapiens	ENCODE3
ENCSR000APW	cell line	HeLa-S3	Histone ChIP-seq		H3K4me1	Homo sapiens	ENCODE3
ENCSR000AOE	cell line	HeLa-S3	Histone ChIP-seq		H3K4me2	Homo sapiens	ENCODE3
ENCSR000AOF	cell line	HeLa-S3	Histone ChIP-seq		H3K4me3	Homo sapiens	ENCODE3
ENCSR000DUA	cell line	HeLa-S3	Histone ChIP-seq		H3K4me3	Homo sapiens	ENCODE3
ENCSR340WQU	cell line	HeLa-S3	Histone ChIP-seq		H3K4me3	Homo sapiens	ENCODE3
ENCSR000AOG	cell line	HeLa-S3	Histone ChIP-seq		H3K79me2	Homo sapiens	ENCODE3
ENCSR000AOH	cell line	HeLa-S3	Histone ChIP-seq		H3K9ac	Homo sapiens	ENCODE3
ENCSR000AQO	cell line	HeLa-S3	Histone ChIP-seq		H3K9me3	Homo sapiens	ENCODE3
ENCSR000AOI	cell line	HeLa-S3	Histone ChIP-seq		H4K20me1	Homo sapiens	ENCODE3
ENCSR000AOA	cell line	HeLa-S3	TF ChIP-seq		CTCF	Homo sapiens	ENCODE3
ENCSR219MKK	cell line	HeLa-S3	TF ChIP-seq		DEK	Homo sapiens	ENCODE3
ENCSR680OFU	cell line	HeLa-S3	TF ChIP-seq		EP300	Homo sapiens	ENCODE3
ENCSR000ATC	cell line	HeLa-S3	TF ChIP-seq		EZH2	Homo sapiens	ENCODE3
ENCSR000BHS	cell line	HeLa-S3	TF ChIP-seq		GABPA	Homo sapiens	ENCODE3
ENCSR000ECZ	cell line	HeLa-S3	TF ChIP-seq		GTF2F1	Homo sapiens	ENCODE3
ENCSR140DSL	cell line	HeLa-S3	TF ChIP-seq		MAFF	Homo sapiens	ENCODE3
ENCSR000ECK	cell line	HeLa-S3	TF ChIP-seq		MAFK	Homo sapiens	ENCODE3
ENCSR707IUN	cell line	HeLa-S3	TF ChIP-seq		NFE2L2	Homo sapiens	ENCODE3
ENCSR000BGO	cell line	HeLa-S3	TF ChIP-seq		POLR2A	Homo sapiens	ENCODE3
ENCSR000BMN	cell line	HeLa-S3	TF ChIP-seq		REST	Homo sapiens	ENCODE3
ENCSR611WZO	cell line	HeLa-S3	TF ChIP-seq		SREBF2	Homo sapiens	ENCODE3
ENCSR000ECQ	cell line	HeLa-S3	TF ChIP-seq		SUPT20H	Homo sapiens	ENCODE3
ENCSR000BHT	cell line	HeLa-S3	TF ChIP-seq		TAF1	Homo sapiens	ENCODE3
ENCSR000EDD	cell line	HeLa-S3	TF ChIP-seq		TBP	Homo sapiens	ENCODE3
ENCSR634ZGP	cell line	HeLa-S3	TF ChIP-seq		UBTF	Homo sapiens	ENCODE3
ENCSR887MXT	cell line	HeLa-S3	TF ChIP-seq		ZHX1	Homo sapiens	ENCODE3
ENCSR000CPP_M	cell line	HeLa-S3	polyA plus RNA-seq	minus	none	Homo sapiens	ENCODE3
ENCSR000CPP_P	cell line	HeLa-S3	polyA plus RNA-seq	plus	none	Homo sapiens	ENCODE3
ENCSR000CPQ_M	cell line	HeLa-S3	polyA plus RNA-seq	minus	none	Homo sapiens	ENCODE3
ENCSR000CPQ_P	cell line	HeLa-S3	polyA plus RNA-seq	plus	none	Homo sapiens	ENCODE3
ENCSR000EYQ	cell line	HeLa-S3	polyA plus RNA-seq		none	Homo sapiens	ENCODE3
ENCSR552EGO_M	cell line	HeLa-S3	polyA plus RNA-seq	minus	none	Homo sapiens	ENCODE3
ENCSR552EGO_P	cell line	HeLa-S3	polyA plus RNA-seq	plus	none	Homo sapiens	ENCODE3
ENCSR000EJV	cell line	HepG2	DNase-seq		none	Homo sapiens	ENCODE3
ENCSR149XIL	cell line	HepG2	DNase-seq		none	Homo sapiens	ENCODE3
ENCSR000AOL	cell line	HepG2	Histone ChIP-seq		H3K27me3	Homo sapiens	ENCODE3
ENCSR000DUE	cell line	HepG2	Histone ChIP-seq		H3K27me3	Homo sapiens	ENCODE3
ENCSR000DUD	cell line	HepG2	Histone ChIP-seq		H3K36me3	Homo sapiens	ENCODE3
ENCSR000APV	cell line	HepG2	Histone ChIP-seq		H3K4me1	Homo sapiens	ENCODE3
ENCSR000AMC	cell line	HepG2	Histone ChIP-seq		H3K4me2	Homo sapiens	ENCODE3
ENCSR000AMP	cell line	HepG2	Histone ChIP-seq		H3K4me3	Homo sapiens	ENCODE3
ENCSR000DUF	cell line	HepG2	Histone ChIP-seq		H3K4me3	Homo sapiens	ENCODE3
ENCSR575RRX	cell line	HepG2	Histone ChIP-seq		H3K4me3	Homo sapiens	ENCODE3
ENCSR000AMD	cell line	HepG2	Histone ChIP-seq		H3K9ac	Homo sapiens	ENCODE3
ENCSR000ATD	cell line	HepG2	Histone ChIP-seq		H3K9me3	Homo sapiens	ENCODE3
ENCSR000AMQ	cell line	HepG2	Histone ChIP-seq		H4K20me1	Homo sapiens	ENCODE3
ENCSR412ZDC	cell line	HepG2	TF ChIP-seq		AHR	Homo sapiens	ENCODE3
ENCSR000EDP	cell line	HepG2	TF ChIP-seq		ARID3A	Homo sapiens	ENCODE3
ENCSR988LZG	cell line	HepG2	TF ChIP-seq		ARID4B	Homo sapiens	ENCODE3
ENCSR029IBC	cell line	HepG2	TF ChIP-seq		ARNT	Homo sapiens	ENCODE3
ENCSR508LMH	cell line	HepG2	TF ChIP-seq		ASH2L	Homo sapiens	ENCODE3
ENCSR253OON	cell line	HepG2	TF ChIP-seq		ATF1	Homo sapiens	ENCODE3
ENCSR047BUZ	cell line	HepG2	TF ChIP-seq		ATF2	Homo sapiens	ENCODE3
ENCSR000BKE	cell line	HepG2	TF ChIP-seq		ATF3	Homo sapiens	ENCODE3
ENCSR545FXC	cell line	HepG2	TF ChIP-seq		ATF7	Homo sapiens	ENCODE3
ENCSR859JGF	cell line	HepG2	TF ChIP-seq		ATM	Homo sapiens	ENCODE3
ENCSR759BDG	cell line	HepG2	TF ChIP-seq		BCL6	Homo sapiens	ENCODE3
ENCSR015TKV	cell line	HepG2	TF ChIP-seq		BCLAF1	Homo sapiens	ENCODE3
ENCSR000BID	cell line	HepG2	TF ChIP-seq		BHLHE40	Homo sapiens	ENCODE3
ENCSR000EDT	cell line	HepG2	TF ChIP-seq		BHLHE40	Homo sapiens	ENCODE3
ENCSR000EDY	cell line	HepG2	TF ChIP-seq		BRCA1	Homo sapiens	ENCODE3
ENCSR514EOE	cell line	HepG2	TF ChIP-seq		BRD4	Homo sapiens	ENCODE3
ENCSR801GJU	cell line	HepG2	TF ChIP-seq		CBX2	Homo sapiens	ENCODE3
ENCSR142IGM	cell line	HepG2	TF ChIP-seq		CEBPA	Homo sapiens	ENCODE3
ENCSR000BQI	cell line	HepG2	TF ChIP-seq		CEBPB	Homo sapiens	ENCODE3
ENCSR000EEE	cell line	HepG2	TF ChIP-seq		CEBPB	Homo sapiens	ENCODE3
ENCSR639IIZ	cell line	HepG2	TF ChIP-seq		CEBPG	Homo sapiens	ENCODE3
ENCSR000EDO	cell line	HepG2	TF ChIP-seq		CEBPZ	Homo sapiens	ENCODE3
ENCSR431FOF	cell line	HepG2	TF ChIP-seq		CHD4	Homo sapiens	ENCODE3
ENCSR112ALD	cell line	HepG2	TF ChIP-seq		CREB1	Homo sapiens	ENCODE3
ENCSR331ORD	cell line	HepG2	TF ChIP-seq		CREB1	Homo sapiens	ENCODE3
ENCSR903ELW	cell line	HepG2	TF ChIP-seq		CREM	Homo sapiens	ENCODE3
ENCSR000BIE	cell line	HepG2	TF ChIP-seq		CTCF	Homo sapiens	ENCODE3
ENCSR670YPQ	cell line	HepG2	TF ChIP-seq		DMAP1	Homo sapiens	ENCODE3
ENCSR156CWW	cell line	HepG2	TF ChIP-seq		DNMT3B	Homo sapiens	ENCODE3
ENCSR765MKZ	cell line	HepG2	TF ChIP-seq		DRAP1	Homo sapiens	ENCODE3
ENCSR376FMN	cell line	HepG2	TF ChIP-seq		EHMT2	Homo sapiens	ENCODE3
ENCSR000BMZ	cell line	HepG2	TF ChIP-seq		ELF1	Homo sapiens	ENCODE3
ENCSR770AOR	cell line	HepG2	TF ChIP-seq		ELF3	Homo sapiens	ENCODE3
ENCSR000BLW	cell line	HepG2	TF ChIP-seq		EP300	Homo sapiens	ENCODE3
ENCSR000EDV	cell line	HepG2	TF ChIP-seq		EP300	Homo sapiens	ENCODE3
ENCSR159DQO	cell line	HepG2	TF ChIP-seq		ERF	Homo sapiens	ENCODE3
ENCSR681WHQ	cell line	HepG2	TF ChIP-seq		ETS1	Homo sapiens	ENCODE3
ENCSR714YZG	cell line	HepG2	TF ChIP-seq		ETV4	Homo sapiens	ENCODE3
ENCSR096IIB	cell line	HepG2	TF ChIP-seq		ETV5	Homo sapiens	ENCODE3
ENCSR000ARI	cell line	HepG2	TF ChIP-seq		EZH2	Homo sapiens	ENCODE3
ENCSR000BHP	cell line	HepG2	TF ChIP-seq		FOSL2	Homo sapiens	ENCODE3
ENCSR000BLE	cell line	HepG2	TF ChIP-seq		FOXA1	Homo sapiens	ENCODE3
ENCSR000BMO	cell line	HepG2	TF ChIP-seq		FOXA1	Homo sapiens	ENCODE3
ENCSR267DFA	cell line	HepG2	TF ChIP-seq		FOXA1	Homo sapiens	ENCODE3
ENCSR000BNI	cell line	HepG2	TF ChIP-seq		FOXA2	Homo sapiens	ENCODE3
ENCSR066EBK	cell line	HepG2	TF ChIP-seq		FOXA2	Homo sapiens	ENCODE3
ENCSR092OVN	cell line	HepG2	TF ChIP-seq		FOXA3	Homo sapiens	ENCODE3
ENCSR171FUX	cell line	HepG2	TF ChIP-seq		FOXK2	Homo sapiens	ENCODE3
ENCSR029LBT	cell line	HepG2	TF ChIP-seq		FOXP1	Homo sapiens	ENCODE3
ENCSR369YUK	cell line	HepG2	TF ChIP-seq		FOXP1	Homo sapiens	ENCODE3
ENCSR590QQP	cell line	HepG2	TF ChIP-seq		FUS	Homo sapiens	ENCODE3
ENCSR000BJK	cell line	HepG2	TF ChIP-seq		GABPA	Homo sapiens	ENCODE3
ENCSR269TNX	cell line	HepG2	TF ChIP-seq		GABPA	Homo sapiens	ENCODE3
ENCSR462KYU	cell line	HepG2	TF ChIP-seq		GABPB1	Homo sapiens	ENCODE3
ENCSR590CNM	cell line	HepG2	TF ChIP-seq		GATA4	Homo sapiens	ENCODE3
ENCSR108TYQ	cell line	HepG2	TF ChIP-seq		GATAD1	Homo sapiens	ENCODE3
ENCSR925BFV	cell line	HepG2	TF ChIP-seq		GATAD2A	Homo sapiens	ENCODE3
ENCSR745VSQ	cell line	HepG2	TF ChIP-seq		GMEB2	Homo sapiens	ENCODE3
ENCSR219NRT	cell line	HepG2	TF ChIP-seq		GTF2F1	Homo sapiens	ENCODE3
ENCSR382PVA	cell line	HepG2	TF ChIP-seq		GTF2F1	Homo sapiens	ENCODE3
ENCSR616WEG	cell line	HepG2	TF ChIP-seq		HBP1	Homo sapiens	ENCODE3
ENCSR529JYA	cell line	HepG2	TF ChIP-seq		HCFC1	Homo sapiens	ENCODE3
ENCSR362CPB	cell line	HepG2	TF ChIP-seq		HDAC1	Homo sapiens	ENCODE3
ENCSR000BMC	cell line	HepG2	TF ChIP-seq		HDAC2	Homo sapiens	ENCODE3
ENCSR337NWW	cell line	HepG2	TF ChIP-seq		HDAC2	Homo sapiens	ENCODE3
ENCSR277VIC	cell line	HepG2	TF ChIP-seq		HDAC6	Homo sapiens	ENCODE3
ENCSR656JZL	cell line	HepG2	TF ChIP-seq		HHEX	Homo sapiens	ENCODE3
ENCSR528PSI	cell line	HepG2	TF ChIP-seq		HLF	Homo sapiens	ENCODE3
ENCSR072GJV	cell line	HepG2	TF ChIP-seq		HMG20A	Homo sapiens	ENCODE3
ENCSR925QAW	cell line	HepG2	TF ChIP-seq		HMG20B	Homo sapiens	ENCODE3
ENCSR800QIT	cell line	HepG2	TF ChIP-seq		HNF1A	Homo sapiens	ENCODE3
ENCSR000BLF	cell line	HepG2	TF ChIP-seq		HNF4A	Homo sapiens	ENCODE3
ENCSR000BNJ	cell line	HepG2	TF ChIP-seq		HNF4G	Homo sapiens	ENCODE3
ENCSR519QAA	cell line	HepG2	TF ChIP-seq		HNRNPK	Homo sapiens	ENCODE3
ENCSR117CHD	cell line	HepG2	TF ChIP-seq		HOMEZ	Homo sapiens	ENCODE3
ENCSR278JQG	cell line	HepG2	TF ChIP-seq		IKZF1	Homo sapiens	ENCODE3
ENCSR210HBN	cell line	HepG2	TF ChIP-seq		IKZF5	Homo sapiens	ENCODE3
ENCSR604UJV	cell line	HepG2	TF ChIP-seq		IRF2	Homo sapiens	ENCODE3
ENCSR000BGK	cell line	HepG2	TF ChIP-seq		JUND	Homo sapiens	ENCODE3
ENCSR000EEI	cell line	HepG2	TF ChIP-seq		JUND	Homo sapiens	ENCODE3
ENCSR620YNB	cell line	HepG2	TF ChIP-seq		KAT2B	Homo sapiens	ENCODE3
ENCSR340BXT	cell line	HepG2	TF ChIP-seq		KAT7	Homo sapiens	ENCODE3
ENCSR954KIC	cell line	HepG2	TF ChIP-seq		KAT8	Homo sapiens	ENCODE3
ENCSR087NSR	cell line	HepG2	TF ChIP-seq		KDM1A	Homo sapiens	ENCODE3
ENCSR115BLD	cell line	HepG2	TF ChIP-seq		KDM1A	Homo sapiens	ENCODE3
ENCSR387JKT	cell line	HepG2	TF ChIP-seq		KDM3A	Homo sapiens	ENCODE3
ENCSR872ZHM	cell line	HepG2	TF ChIP-seq		KDM5A	Homo sapiens	ENCODE3
ENCSR031ING	cell line	HepG2	TF ChIP-seq		KDM6A	Homo sapiens	ENCODE3
ENCSR616OSG	cell line	HepG2	TF ChIP-seq		KLF11	Homo sapiens	ENCODE3
ENCSR009KLQ	cell line	HepG2	TF ChIP-seq		KLF16	Homo sapiens	ENCODE3
ENCSR757EKM	cell line	HepG2	TF ChIP-seq		KLF6	Homo sapiens	ENCODE3
ENCSR938ETG	cell line	HepG2	TF ChIP-seq		KLF9	Homo sapiens	ENCODE3
ENCSR071YVR	cell line	HepG2	TF ChIP-seq		KMT2B	Homo sapiens	ENCODE3
ENCSR950NAZ	cell line	HepG2	TF ChIP-seq		LCORL	Homo sapiens	ENCODE3
ENCSR000EEC	cell line	HepG2	TF ChIP-seq		MAFF	Homo sapiens	ENCODE3
ENCSR000EDZ	cell line	HepG2	TF ChIP-seq		MAFK	Homo sapiens	ENCODE3
ENCSR000EEB	cell line	HepG2	TF ChIP-seq		MAFK	Homo sapiens	ENCODE3
ENCSR000EDS	cell line	HepG2	TF ChIP-seq		MAX	Homo sapiens	ENCODE3
ENCSR000EDN	cell line	HepG2	TF ChIP-seq		MAZ	Homo sapiens	ENCODE3
ENCSR260UJI	cell line	HepG2	TF ChIP-seq		MBD1	Homo sapiens	ENCODE3
ENCSR396QWK	cell line	HepG2	TF ChIP-seq		MBD1	Homo sapiens	ENCODE3
ENCSR115PIK	cell line	HepG2	TF ChIP-seq		MIER2	Homo sapiens	ENCODE3
ENCSR531VIJ	cell line	HepG2	TF ChIP-seq		MIER3	Homo sapiens	ENCODE3
ENCSR966PJY	cell line	HepG2	TF ChIP-seq		MIXL1	Homo sapiens	ENCODE3
ENCSR125DAD	cell line	HepG2	TF ChIP-seq		MLX	Homo sapiens	ENCODE3
ENCSR261EDU	cell line	HepG2	TF ChIP-seq		MNT	Homo sapiens	ENCODE3
ENCSR730TBC	cell line	HepG2	TF ChIP-seq		MNT	Homo sapiens	ENCODE3
ENCSR909GJR	cell line	HepG2	TF ChIP-seq		MXD3	Homo sapiens	ENCODE3
ENCSR792MZV	cell line	HepG2	TF ChIP-seq		MYRF	Homo sapiens	ENCODE3
ENCSR210ZYL	cell line	HepG2	TF ChIP-seq		NBN	Homo sapiens	ENCODE3
ENCSR419KSZ	cell line	HepG2	TF ChIP-seq		NCOR1	Homo sapiens	ENCODE3
ENCSR488EES	cell line	HepG2	TF ChIP-seq		NFE2L2	Homo sapiens	ENCODE3
ENCSR226QQM	cell line	HepG2	TF ChIP-seq		NFIA	Homo sapiens	ENCODE3
ENCSR201GGK	cell line	HepG2	TF ChIP-seq		NFIL3	Homo sapiens	ENCODE3
ENCSR235OVI	cell line	HepG2	TF ChIP-seq		NFKBIZ	Homo sapiens	ENCODE3
ENCSR145BHD	cell line	HepG2	TF ChIP-seq		NFRKB	Homo sapiens	ENCODE3
ENCSR569ARC	cell line	HepG2	TF ChIP-seq		NFYC	Homo sapiens	ENCODE3
ENCSR662EOU	cell line	HepG2	TF ChIP-seq		NR2F1	Homo sapiens	ENCODE3
ENCSR518WPL	cell line	HepG2	TF ChIP-seq		NR2F6	Homo sapiens	ENCODE3
ENCSR798IJO	cell line	HepG2	TF ChIP-seq		NR2F6	Homo sapiens	ENCODE3
ENCSR000EEH	cell line	HepG2	TF ChIP-seq		NRF1	Homo sapiens	ENCODE3
ENCSR853ADA	cell line	HepG2	TF ChIP-seq		NRF1	Homo sapiens	ENCODE3
ENCSR327RFM	cell line	HepG2	TF ChIP-seq		PAF1	Homo sapiens	ENCODE3
ENCSR849DFF	cell line	HepG2	TF ChIP-seq		PBX2	Homo sapiens	ENCODE3
ENCSR170DNV	cell line	HepG2	TF ChIP-seq		PHB2	Homo sapiens	ENCODE3
ENCSR487LUQ	cell line	HepG2	TF ChIP-seq		PHF8	Homo sapiens	ENCODE3
ENCSR019KPC	cell line	HepG2	TF ChIP-seq		PLRG1	Homo sapiens	ENCODE3
ENCSR000BJM	cell line	HepG2	TF ChIP-seq		POLR2A	Homo sapiens	ENCODE3
ENCSR000EDX	cell line	HepG2	TF ChIP-seq		POLR2AphosphoS2	Homo sapiens	ENCODE3
ENCSR000BPI	cell line	HepG2	TF ChIP-seq		POLR2AphosphoS5	Homo sapiens	ENCODE3
ENCSR854JES	cell line	HepG2	TF ChIP-seq		POLR2G	Homo sapiens	ENCODE3
ENCSR130VQL	cell line	HepG2	TF ChIP-seq		PPARG	Homo sapiens	ENCODE3
ENCSR000BLS	cell line	HepG2	TF ChIP-seq		RAD21	Homo sapiens	ENCODE3
ENCSR000EEG	cell line	HepG2	TF ChIP-seq		RAD21	Homo sapiens	ENCODE3
ENCSR054FKH	cell line	HepG2	TF ChIP-seq		RAD21	Homo sapiens	ENCODE3
ENCSR081WLS	cell line	HepG2	TF ChIP-seq		RAD51	Homo sapiens	ENCODE3
ENCSR500WXT	cell line	HepG2	TF ChIP-seq		RARA	Homo sapiens	ENCODE3
ENCSR784FYS	cell line	HepG2	TF ChIP-seq		RBFOX2	Homo sapiens	ENCODE3
ENCSR596FEL	cell line	HepG2	TF ChIP-seq		RBPJ	Homo sapiens	ENCODE3
ENCSR000EDQ	cell line	HepG2	TF ChIP-seq		RCOR1	Homo sapiens	ENCODE3
ENCSR455DOO	cell line	HepG2	TF ChIP-seq		RCOR2	Homo sapiens	ENCODE3
ENCSR988ZSI	cell line	HepG2	TF ChIP-seq		RERE	Homo sapiens	ENCODE3
ENCSR000BJL	cell line	HepG2	TF ChIP-seq		REST	Homo sapiens	ENCODE3
ENCSR000BOT	cell line	HepG2	TF ChIP-seq		REST	Homo sapiens	ENCODE3
ENCSR928API	cell line	HepG2	TF ChIP-seq		RFX1	Homo sapiens	ENCODE3
ENCSR633OVO	cell line	HepG2	TF ChIP-seq		RFX3	Homo sapiens	ENCODE3
ENCSR000EEA	cell line	HepG2	TF ChIP-seq		RFX5	Homo sapiens	ENCODE3
ENCSR823ADL	cell line	HepG2	TF ChIP-seq		RFXANK	Homo sapiens	ENCODE3
ENCSR523XCR	cell line	HepG2	TF ChIP-seq		RNF2	Homo sapiens	ENCODE3
ENCSR000BHU	cell line	HepG2	TF ChIP-seq		RXRA	Homo sapiens	ENCODE3
ENCSR560SEP	cell line	HepG2	TF ChIP-seq		RXRB	Homo sapiens	ENCODE3
ENCSR959OMS	cell line	HepG2	TF ChIP-seq		SAP130	Homo sapiens	ENCODE3
ENCSR258SXK	cell line	HepG2	TF ChIP-seq		SFPQ	Homo sapiens	ENCODE3
ENCSR000BGL	cell line	HepG2	TF ChIP-seq		SIN3A	Homo sapiens	ENCODE3
ENCSR452YHM	cell line	HepG2	TF ChIP-seq		SIN3B	Homo sapiens	ENCODE3
ENCSR754MUD	cell line	HepG2	TF ChIP-seq		SKI	Homo sapiens	ENCODE3
ENCSR826YMT	cell line	HepG2	TF ChIP-seq		SMAD4	Homo sapiens	ENCODE3
ENCSR887LYD	cell line	HepG2	TF ChIP-seq		SMARCC2	Homo sapiens	ENCODE3
ENCSR968QDP	cell line	HepG2	TF ChIP-seq		SMARCE1	Homo sapiens	ENCODE3
ENCSR000EDW	cell line	HepG2	TF ChIP-seq		SMC3	Homo sapiens	ENCODE3
ENCSR445ACU	cell line	HepG2	TF ChIP-seq		SOX13	Homo sapiens	ENCODE3
ENCSR715UCI	cell line	HepG2	TF ChIP-seq		SOX13	Homo sapiens	ENCODE3
ENCSR961WLZ	cell line	HepG2	TF ChIP-seq		SOX5	Homo sapiens	ENCODE3
ENCSR543BVU	cell line	HepG2	TF ChIP-seq		SOX6	Homo sapiens	ENCODE3
ENCSR000BJX	cell line	HepG2	TF ChIP-seq		SP1	Homo sapiens	ENCODE3
ENCSR334KIQ	cell line	HepG2	TF ChIP-seq		SP1	Homo sapiens	ENCODE3
ENCSR019NPF	cell line	HepG2	TF ChIP-seq		SP5	Homo sapiens	ENCODE3
ENCSR771GTF	cell line	HepG2	TF ChIP-seq		SUZ12	Homo sapiens	ENCODE3
ENCSR000BJN	cell line	HepG2	TF ChIP-seq		TAF1	Homo sapiens	ENCODE3
ENCSR101FJS	cell line	HepG2	TF ChIP-seq		TBL1XR1	Homo sapiens	ENCODE3
ENCSR000EEL	cell line	HepG2	TF ChIP-seq		TBP	Homo sapiens	ENCODE3
ENCSR238QRG	cell line	HepG2	TF ChIP-seq		TBX3	Homo sapiens	ENCODE3
ENCSR605YWG	cell line	HepG2	TF ChIP-seq		TBX3	Homo sapiens	ENCODE3
ENCSR000BJG	cell line	HepG2	TF ChIP-seq		TCF12	Homo sapiens	ENCODE3
ENCSR894SXR	cell line	HepG2	TF ChIP-seq		TCF12	Homo sapiens	ENCODE3
ENCSR444LIN	cell line	HepG2	TF ChIP-seq		TCF7	Homo sapiens	ENCODE3
ENCSR497JLX	cell line	HepG2	TF ChIP-seq		TEAD1	Homo sapiens	ENCODE3
ENCSR666QNP	cell line	HepG2	TF ChIP-seq		TEAD3	Homo sapiens	ENCODE3
ENCSR103SZL	cell line	HepG2	TF ChIP-seq		TFAP4	Homo sapiens	ENCODE3
ENCSR589SNT	cell line	HepG2	TF ChIP-seq		TFE3	Homo sapiens	ENCODE3
ENCSR993LMB	cell line	HepG2	TF ChIP-seq		TGIF2	Homo sapiens	ENCODE3
ENCSR562POI	cell line	HepG2	TF ChIP-seq		THAP11	Homo sapiens	ENCODE3
ENCSR430JGJ	cell line	HepG2	TF ChIP-seq		THRB	Homo sapiens	ENCODE3
ENCSR506HXN	cell line	HepG2	TF ChIP-seq		TRIM22	Homo sapiens	ENCODE3
ENCSR000BGM	cell line	HepG2	TF ChIP-seq		USF1	Homo sapiens	ENCODE3
ENCSR031URL	cell line	HepG2	TF ChIP-seq		XRCC5	Homo sapiens	ENCODE3
ENCSR799GOY	cell line	HepG2	TF ChIP-seq		YBX1	Homo sapiens	ENCODE3
ENCSR000BNT	cell line	HepG2	TF ChIP-seq		YY1	Homo sapiens	ENCODE3
ENCSR656SIB	cell line	HepG2	TF ChIP-seq		ZBED5	Homo sapiens	ENCODE3
ENCSR485OYR	cell line	HepG2	TF ChIP-seq		ZBTB25	Homo sapiens	ENCODE3
ENCSR184SVO	cell line	HepG2	TF ChIP-seq		ZBTB26	Homo sapiens	ENCODE3
ENCSR000BNA	cell line	HepG2	TF ChIP-seq		ZBTB33	Homo sapiens	ENCODE3
ENCSR525YFS	cell line	HepG2	TF ChIP-seq		ZBTB40	Homo sapiens	ENCODE3
ENCSR000BQA	cell line	HepG2	TF ChIP-seq		ZBTB7A	Homo sapiens	ENCODE3
ENCSR586DEH	cell line	HepG2	TF ChIP-seq		ZFP1	Homo sapiens	ENCODE3
ENCSR487CPI	cell line	HepG2	TF ChIP-seq		ZFP64	Homo sapiens	ENCODE3
ENCSR704IGU	cell line	HepG2	TF ChIP-seq		ZGPAT	Homo sapiens	ENCODE3
ENCSR407BEZ	cell line	HepG2	TF ChIP-seq		ZHX2	Homo sapiens	ENCODE3
ENCSR157CAU	cell line	HepG2	TF ChIP-seq		ZKSCAN1	Homo sapiens	ENCODE3
ENCSR808FFI	cell line	HepG2	TF ChIP-seq		ZKSCAN8	Homo sapiens	ENCODE3
ENCSR848YWD	cell line	HepG2	TF ChIP-seq		ZMYM3	Homo sapiens	ENCODE3
ENCSR157CEN	cell line	HepG2	TF ChIP-seq		ZNF205	Homo sapiens	ENCODE3
ENCSR362NWP	cell line	HepG2	TF ChIP-seq		ZNF24	Homo sapiens	ENCODE3
ENCSR791AGT	cell line	HepG2	TF ChIP-seq		ZNF24	Homo sapiens	ENCODE3
ENCSR752NDX	cell line	HepG2	TF ChIP-seq		ZNF282	Homo sapiens	ENCODE3
ENCSR182QWU	cell line	HepG2	TF ChIP-seq		ZNF3	Homo sapiens	ENCODE3
ENCSR101FJU	cell line	HepG2	TF ChIP-seq		ZNF384	Homo sapiens	ENCODE3
ENCSR415AEB	cell line	HepG2	TF ChIP-seq		ZNF48	Homo sapiens	ENCODE3
ENCSR372JXR	cell line	HepG2	TF ChIP-seq		ZNF511	Homo sapiens	ENCODE3
ENCSR173CTF	cell line	HepG2	TF ChIP-seq		ZNF580	Homo sapiens	ENCODE3
ENCSR011CIR	cell line	HepG2	TF ChIP-seq		ZNF614	Homo sapiens	ENCODE3
ENCSR665UFC	cell line	HepG2	TF ChIP-seq		ZNF639	Homo sapiens	ENCODE3
ENCSR578CXC	cell line	HepG2	TF ChIP-seq		ZNF644	Homo sapiens	ENCODE3
ENCSR502GAX	cell line	HepG2	TF ChIP-seq		ZNF652	Homo sapiens	ENCODE3
ENCSR553QMC	cell line	HepG2	TF ChIP-seq		ZNF7	Homo sapiens	ENCODE3
ENCSR396SOH	cell line	HepG2	TF ChIP-seq		ZNF792	Homo sapiens	ENCODE3
ENCSR712FAM	cell line	HepG2	TF ChIP-seq		ZSCAN9	Homo sapiens	ENCODE3
ENCSR000CPE_M	cell line	HepG2	polyA plus RNA-seq	minus	none	Homo sapiens	ENCODE3
ENCSR000CPE_P	cell line	HepG2	polyA plus RNA-seq	plus	none	Homo sapiens	ENCODE3
ENCSR000CPF_M	cell line	HepG2	polyA plus RNA-seq	minus	none	Homo sapiens	ENCODE3
ENCSR000CPF_P	cell line	HepG2	polyA plus RNA-seq	plus	none	Homo sapiens	ENCODE3
ENCSR000EYR	cell line	HepG2	polyA plus RNA-seq		none	Homo sapiens	ENCODE3
ENCSR019MXZ_M	cell line	HepG2	polyA plus RNA-seq	minus	none	Homo sapiens	ENCODE3
ENCSR019MXZ_P	cell line	HepG2	polyA plus RNA-seq	plus	none	Homo sapiens	ENCODE3
ENCSR058OSL_M	cell line	HepG2	polyA plus RNA-seq	minus	none	Homo sapiens	ENCODE3
ENCSR058OSL_P	cell line	HepG2	polyA plus RNA-seq	plus	none	Homo sapiens	ENCODE3
ENCSR329MHM_M	cell line	HepG2	polyA plus RNA-seq	minus	none	Homo sapiens	ENCODE3
ENCSR329MHM_P	cell line	HepG2	polyA plus RNA-seq	plus	none	Homo sapiens	ENCODE3
ENCSR541TIG_M	cell line	HepG2	polyA plus RNA-seq	minus	none	Homo sapiens	ENCODE3
ENCSR541TIG_P	cell line	HepG2	polyA plus RNA-seq	plus	none	Homo sapiens	ENCODE3
ENCSR561FEE_M	cell line	HepG2	polyA plus RNA-seq	minus	none	Homo sapiens	ENCODE3
ENCSR561FEE_P	cell line	HepG2	polyA plus RNA-seq	plus	none	Homo sapiens	ENCODE3
ENCSR931WGT_M	cell line	HepG2	polyA plus RNA-seq	minus	none	Homo sapiens	ENCODE3
ENCSR931WGT_P	cell line	HepG2	polyA plus RNA-seq	plus	none	Homo sapiens	ENCODE3
ENCSR985KAT_M	cell line	HepG2	polyA plus RNA-seq	minus	none	Homo sapiens	ENCODE3
ENCSR985KAT_P	cell line	HepG2	polyA plus RNA-seq	plus	none	Homo sapiens	ENCODE3
ENCSR061SFU_M	cell line	HepG2	total RNA-seq	minus	none	Homo sapiens	ENCODE3
ENCSR061SFU_P	cell line	HepG2	total RNA-seq	plus	none	Homo sapiens	ENCODE3
ENCSR181ZGR_M	cell line	HepG2	total RNA-seq	minus	none	Homo sapiens	ENCODE3
ENCSR181ZGR_P	cell line	HepG2	total RNA-seq	plus	none	Homo sapiens	ENCODE3
ENCSR245ATJ_M	cell line	HepG2	total RNA-seq	minus	none	Homo sapiens	ENCODE3
ENCSR245ATJ_P	cell line	HepG2	total RNA-seq	plus	none	Homo sapiens	ENCODE3
ENCSR813BDU_P	cell line	HepG2	total RNA-seq	plus	none	Homo sapiens	ENCODE3
ENCSR813BDU_M	cell line	HepG2	total RNA-seq	minus	none	Homo sapiens	ENCODE3
ENCSR862HPO_M	cell line	HepG2	total RNA-seq	minus	none	Homo sapiens	ENCODE3
ENCSR862HPO_P	cell line	HepG2	total RNA-seq	plus	none	Homo sapiens	ENCODE3
ENCSR887ZSY_M	cell line	HepG2	total RNA-seq	minus	none	Homo sapiens	ENCODE3
ENCSR887ZSY_P	cell line	HepG2	total RNA-seq	plus	none	Homo sapiens	ENCODE3
ENCSR477RTP	cell line	IMR-90	DNase-seq		none	Homo sapiens	ENCODE3
ENCSR124DYB	cell line	IMR-90	Histone ChIP-seq		H2AFZ	Homo sapiens	ENCODE3
ENCSR424ZJH	cell line	IMR-90	Histone ChIP-seq		H2AK5ac	Homo sapiens	ENCODE3
ENCSR038MKB	cell line	IMR-90	Histone ChIP-seq		H2AK9ac	Homo sapiens	ENCODE3
ENCSR210RXE	cell line	IMR-90	Histone ChIP-seq		H2BK120ac	Homo sapiens	ENCODE3
ENCSR523ENE	cell line	IMR-90	Histone ChIP-seq		H2BK12ac	Homo sapiens	ENCODE3
ENCSR274TJB	cell line	IMR-90	Histone ChIP-seq		H2BK15ac	Homo sapiens	ENCODE3
ENCSR054IRX	cell line	IMR-90	Histone ChIP-seq		H2BK20ac	Homo sapiens	ENCODE3
ENCSR248KRU	cell line	IMR-90	Histone ChIP-seq		H2BK5ac	Homo sapiens	ENCODE3
ENCSR283STF	cell line	IMR-90	Histone ChIP-seq		H3K14ac	Homo sapiens	ENCODE3
ENCSR383CBN	cell line	IMR-90	Histone ChIP-seq		H3K18ac	Homo sapiens	ENCODE3
ENCSR942NME	cell line	IMR-90	Histone ChIP-seq		H3K23ac	Homo sapiens	ENCODE3
ENCSR002YRE	cell line	IMR-90	Histone ChIP-seq		H3K27ac	Homo sapiens	ENCODE3
ENCSR431UUY	cell line	IMR-90	Histone ChIP-seq		H3K27me3	Homo sapiens	ENCODE3
ENCSR437ORF	cell line	IMR-90	Histone ChIP-seq		H3K36me3	Homo sapiens	ENCODE3
ENCSR039ZLS	cell line	IMR-90	Histone ChIP-seq		H3K4ac	Homo sapiens	ENCODE3
ENCSR831JSP	cell line	IMR-90	Histone ChIP-seq		H3K4me1	Homo sapiens	ENCODE3
ENCSR672XZZ	cell line	IMR-90	Histone ChIP-seq		H3K4me2	Homo sapiens	ENCODE3
ENCSR087PFU	cell line	IMR-90	Histone ChIP-seq		H3K4me3	Homo sapiens	ENCODE3
ENCSR553OEU	cell line	IMR-90	Histone ChIP-seq		H3K79me1	Homo sapiens	ENCODE3
ENCSR579TJT	cell line	IMR-90	Histone ChIP-seq		H3K79me1	Homo sapiens	ENCODE3
ENCSR713QLX	cell line	IMR-90	Histone ChIP-seq		H3K79me2	Homo sapiens	ENCODE3
ENCSR219MYH	cell line	IMR-90	Histone ChIP-seq		H3K9ac	Homo sapiens	ENCODE3
ENCSR580LZO	cell line	IMR-90	Histone ChIP-seq		H3K9me1	Homo sapiens	ENCODE3
ENCSR055ZZY	cell line	IMR-90	Histone ChIP-seq		H3K9me3	Homo sapiens	ENCODE3
ENCSR804SRO	cell line	IMR-90	Histone ChIP-seq		H4K20me1	Homo sapiens	ENCODE3
ENCSR706RRA	cell line	IMR-90	Histone ChIP-seq		H4K5ac	Homo sapiens	ENCODE3
ENCSR004ZWW	cell line	IMR-90	Histone ChIP-seq		H4K8ac	Homo sapiens	ENCODE3
ENCSR444TMC	cell line	IMR-90	Histone ChIP-seq		H4K8ac	Homo sapiens	ENCODE3
ENCSR164RFI	cell line	IMR-90	Histone ChIP-seq		H4K91ac	Homo sapiens	ENCODE3
ENCSR957KYB	cell line	IMR-90	TF ChIP-seq		BHLHE40	Homo sapiens	ENCODE3
ENCSR000EFM	cell line	IMR-90	TF ChIP-seq		CEBPB	Homo sapiens	ENCODE3
ENCSR000EFC	cell line	IMR-90	TF ChIP-seq		CHD1	Homo sapiens	ENCODE3
ENCSR000EFI	cell line	IMR-90	TF ChIP-seq		CTCF	Homo sapiens	ENCODE3
ENCSR664OKA	cell line	IMR-90	TF ChIP-seq		ELK1	Homo sapiens	ENCODE3
ENCSR124AIG	cell line	IMR-90	TF ChIP-seq		FOS	Homo sapiens	ENCODE3
ENCSR000EFH	cell line	IMR-90	TF ChIP-seq		MAFK	Homo sapiens	ENCODE3
ENCSR000EFF	cell line	IMR-90	TF ChIP-seq		MAZ	Homo sapiens	ENCODE3
ENCSR197WGI	cell line	IMR-90	TF ChIP-seq		NFE2L2	Homo sapiens	ENCODE3
ENCSR000EFJ	cell line	IMR-90	TF ChIP-seq		RAD21	Homo sapiens	ENCODE3
ENCSR000EFG	cell line	IMR-90	TF ChIP-seq		RCOR1	Homo sapiens	ENCODE3
ENCSR000HPG	cell line	IMR-90	TF ChIP-seq		SMC3	Homo sapiens	ENCODE3
ENCSR513UQG	cell line	IMR-90	TF ChIP-seq		USF2	Homo sapiens	ENCODE3
ENCSR000CTN_M	cell line	IMR-90	polyA plus RNA-seq	minus	none	Homo sapiens	ENCODE3
ENCSR000CTN_P	cell line	IMR-90	polyA plus RNA-seq	plus	none	Homo sapiens	ENCODE3
ENCSR000CTP_M	cell line	IMR-90	polyA plus RNA-seq	minus	none	Homo sapiens	ENCODE3
ENCSR000CTP_P	cell line	IMR-90	polyA plus RNA-seq	plus	none	Homo sapiens	ENCODE3
ENCSR000CTQ_M	cell line	IMR-90	polyA plus RNA-seq	minus	none	Homo sapiens	ENCODE3
ENCSR000CTQ_P	cell line	IMR-90	polyA plus RNA-seq	plus	none	Homo sapiens	ENCODE3
ENCSR000CTK_M	cell line	IMR-90	total RNA-seq	minus	none	Homo sapiens	ENCODE3
ENCSR000CTK_P	cell line	IMR-90	total RNA-seq	plus	none	Homo sapiens	ENCODE3
ENCSR424FAZ_M	cell line	IMR-90	total RNA-seq	minus	none	Homo sapiens	ENCODE3
ENCSR424FAZ_P	cell line	IMR-90	total RNA-seq	plus	none	Homo sapiens	ENCODE3
ENCSR797RXV_M	cell line	IMR-90	total RNA-seq	minus	none	Homo sapiens	ENCODE3
ENCSR797RXV_P	cell line	IMR-90	total RNA-seq	plus	none	Homo sapiens	ENCODE3
ENCSR000EIP	cell line	Ishikawa	DNase-seq		none	Homo sapiens	ENCODE3
ENCSR000BQE	cell line	Ishikawa	TF ChIP-seq		CTCF	Homo sapiens	ENCODE3
ENCSR000BIY	cell line	Ishikawa	TF ChIP-seq		ESR1	Homo sapiens	ENCODE3
ENCSR000BIZ	cell line	Ishikawa	TF ChIP-seq		ESR1	Homo sapiens	ENCODE3
ENCSR000BQR	cell line	Ishikawa	TF ChIP-seq		ESR1	Homo sapiens	ENCODE3
ENCSR000BJC	cell line	Ishikawa	TF ChIP-seq		NR3C1	Homo sapiens	ENCODE3
ENCSR000BLB	cell line	Ishikawa	TF ChIP-seq		NR3C1	Homo sapiens	ENCODE3
ENCSR000BKI	cell line	Ishikawa	TF ChIP-seq		POLR2A	Homo sapiens	ENCODE3
ENCSR000BXZ	cell line	Ishikawa	polyA plus RNA-seq		none	Homo sapiens	ENCODE3
ENCSR000BYA	cell line	Ishikawa	polyA plus RNA-seq		none	Homo sapiens	ENCODE3
ENCSR000BYC	cell line	Ishikawa	polyA plus RNA-seq		none	Homo sapiens	ENCODE3
ENCSR000DVU	cell line	Jurkat, Clone E6-1	Histone ChIP-seq		H3K4me3	Homo sapiens	ENCODE3
ENCSR000BXX	cell line	Jurkat, Clone E6-1	polyA plus RNA-seq		none	Homo sapiens	ENCODE3
ENCSR000EKN	cell line	K562	DNase-seq		none	Homo sapiens	ENCODE3
ENCSR000EKP	cell line	K562	DNase-seq		none	Homo sapiens	ENCODE3
ENCSR000EKQ	cell line	K562	DNase-seq		none	Homo sapiens	ENCODE3
ENCSR921NMD	cell line	K562	DNase-seq		none	Homo sapiens	ENCODE3
ENCSR000APC	cell line	K562	Histone ChIP-seq		H2AFZ	Homo sapiens	ENCODE3
ENCSR000AKQ	cell line	K562	Histone ChIP-seq		H3K27me3	Homo sapiens	ENCODE3
ENCSR000EWB	cell line	K562	Histone ChIP-seq		H3K27me3	Homo sapiens	ENCODE3
ENCSR000AKR	cell line	K562	Histone ChIP-seq		H3K36me3	Homo sapiens	ENCODE3
ENCSR000DWB	cell line	K562	Histone ChIP-seq		H3K36me3	Homo sapiens	ENCODE3
ENCSR000EWC	cell line	K562	Histone ChIP-seq		H3K4me1	Homo sapiens	ENCODE3
ENCSR000AKT	cell line	K562	Histone ChIP-seq		H3K4me2	Homo sapiens	ENCODE3
ENCSR000AKU	cell line	K562	Histone ChIP-seq		H3K4me3	Homo sapiens	ENCODE3
ENCSR000DWD	cell line	K562	Histone ChIP-seq		H3K4me3	Homo sapiens	ENCODE3
ENCSR000EWA	cell line	K562	Histone ChIP-seq		H3K4me3	Homo sapiens	ENCODE3
ENCSR668LDD	cell line	K562	Histone ChIP-seq		H3K4me3	Homo sapiens	ENCODE3
ENCSR000APD	cell line	K562	Histone ChIP-seq		H3K79me2	Homo sapiens	ENCODE3
ENCSR000AKV	cell line	K562	Histone ChIP-seq		H3K9ac	Homo sapiens	ENCODE3
ENCSR000EVZ	cell line	K562	Histone ChIP-seq		H3K9ac	Homo sapiens	ENCODE3
ENCSR000AKW	cell line	K562	Histone ChIP-seq		H3K9me1	Homo sapiens	ENCODE3
ENCSR000APE	cell line	K562	Histone ChIP-seq		H3K9me3	Homo sapiens	ENCODE3
ENCSR440VKE	cell line	K562	TF ChIP-seq		ADNP	Homo sapiens	ENCODE3
ENCSR241LIH	cell line	K562	TF ChIP-seq		AFF1	Homo sapiens	ENCODE3
ENCSR426URK	cell line	K562	TF ChIP-seq		AFF1	Homo sapiens	ENCODE3
ENCSR571BUF	cell line	K562	TF ChIP-seq		ARHGAP35	Homo sapiens	ENCODE3
ENCSR822CCM	cell line	K562	TF ChIP-seq		ARID1B	Homo sapiens	ENCODE3
ENCSR491EBY	cell line	K562	TF ChIP-seq		ARID2	Homo sapiens	ENCODE3
ENCSR000EFY	cell line	K562	TF ChIP-seq		ARID3A	Homo sapiens	ENCODE3
ENCSR155KHM	cell line	K562	TF ChIP-seq		ARNT	Homo sapiens	ENCODE3
ENCSR613NUC	cell line	K562	TF ChIP-seq		ARNT	Homo sapiens	ENCODE3
ENCSR669NFS	cell line	K562	TF ChIP-seq		ARNT	Homo sapiens	ENCODE3
ENCSR115BBC	cell line	K562	TF ChIP-seq		ASH1L	Homo sapiens	ENCODE3
ENCSR091GVJ	cell line	K562	TF ChIP-seq		ATF1	Homo sapiens	ENCODE3
ENCSR159OCC	cell line	K562	TF ChIP-seq		ATF1	Homo sapiens	ENCODE3
ENCSR869IUD	cell line	K562	TF ChIP-seq		ATF2	Homo sapiens	ENCODE3
ENCSR000BNU	cell line	K562	TF ChIP-seq		ATF3	Homo sapiens	ENCODE3
ENCSR028UIU	cell line	K562	TF ChIP-seq		ATF3	Homo sapiens	ENCODE3
ENCSR632DCH	cell line	K562	TF ChIP-seq		ATF3	Homo sapiens	ENCODE3
ENCSR145TSJ	cell line	K562	TF ChIP-seq		ATF4	Homo sapiens	ENCODE3
ENCSR972ZBV	cell line	K562	TF ChIP-seq		ATF7	Homo sapiens	ENCODE3
ENCSR000EGD	cell line	K562	TF ChIP-seq		BACH1	Homo sapiens	ENCODE3
ENCSR740NPG	cell line	K562	TF ChIP-seq		BACH1	Homo sapiens	ENCODE3
ENCSR000BKH	cell line	K562	TF ChIP-seq		BCLAF1	Homo sapiens	ENCODE3
ENCSR492LTS	cell line	K562	TF ChIP-seq		BCLAF1	Homo sapiens	ENCODE3
ENCSR792IYC	cell line	K562	TF ChIP-seq		BCLAF1	Homo sapiens	ENCODE3
ENCSR808AKZ	cell line	K562	TF ChIP-seq		BCOR	Homo sapiens	ENCODE3
ENCSR000EGV	cell line	K562	TF ChIP-seq		BHLHE40	Homo sapiens	ENCODE3
ENCSR782WRO	cell line	K562	TF ChIP-seq		BMI1	Homo sapiens	ENCODE3
ENCSR223MLH	cell line	K562	TF ChIP-seq		BRCA1	Homo sapiens	ENCODE3
ENCSR583ACG	cell line	K562	TF ChIP-seq		BRD4	Homo sapiens	ENCODE3
ENCSR177XCS	cell line	K562	TF ChIP-seq		BRD9	Homo sapiens	ENCODE3
ENCSR350XWY	cell line	K562	TF ChIP-seq		C11orf30	Homo sapiens	ENCODE3
ENCSR699PVC	cell line	K562	TF ChIP-seq		CBFA2T2	Homo sapiens	ENCODE3
ENCSR697YLJ	cell line	K562	TF ChIP-seq		CBFA2T3	Homo sapiens	ENCODE3
ENCSR948QLZ	cell line	K562	TF ChIP-seq		CBX1	Homo sapiens	ENCODE3
ENCSR000ATV	cell line	K562	TF ChIP-seq		CBX3	Homo sapiens	ENCODE3
ENCSR000BRT	cell line	K562	TF ChIP-seq		CBX3	Homo sapiens	ENCODE3
ENCSR272JAT	cell line	K562	TF ChIP-seq		CBX5	Homo sapiens	ENCODE3
ENCSR343IFJ	cell line	K562	TF ChIP-seq		CC2D1A	Homo sapiens	ENCODE3
ENCSR121PFY	cell line	K562	TF ChIP-seq		CDC5L	Homo sapiens	ENCODE3
ENCSR000EHE	cell line	K562	TF ChIP-seq		CEBPB	Homo sapiens	ENCODE3
ENCSR416QLJ	cell line	K562	TF ChIP-seq		CEBPB	Homo sapiens	ENCODE3
ENCSR490LWA	cell line	K562	TF ChIP-seq		CEBPG	Homo sapiens	ENCODE3
ENCSR620VIC	cell line	K562	TF ChIP-seq		CEBPG	Homo sapiens	ENCODE3
ENCSR618GDK	cell line	K562	TF ChIP-seq		CEBPZ	Homo sapiens	ENCODE3
ENCSR065XVO	cell line	K562	TF ChIP-seq		CHAMP1	Homo sapiens	ENCODE3
ENCSR315NNL	cell line	K562	TF ChIP-seq		CHAMP1	Homo sapiens	ENCODE3
ENCSR130HEG	cell line	K562	TF ChIP-seq		COPS2	Homo sapiens	ENCODE3
ENCSR093FKD	cell line	K562	TF ChIP-seq		CREB3	Homo sapiens	ENCODE3
ENCSR109YGM	cell line	K562	TF ChIP-seq		CREB3L1	Homo sapiens	ENCODE3
ENCSR000ATT	cell line	K562	TF ChIP-seq		CREBBP	Homo sapiens	ENCODE3
ENCSR077DKV	cell line	K562	TF ChIP-seq		CREM	Homo sapiens	ENCODE3
ENCSR201NQZ	cell line	K562	TF ChIP-seq		CTBP1	Homo sapiens	ENCODE3
ENCSR000AKO	cell line	K562	TF ChIP-seq		CTCF	Homo sapiens	ENCODE3
ENCSR000BPJ	cell line	K562	TF ChIP-seq		CTCF	Homo sapiens	ENCODE3
ENCSR000DWE	cell line	K562	TF ChIP-seq		CTCF	Homo sapiens	ENCODE3
ENCSR000EGM	cell line	K562	TF ChIP-seq		CTCF	Homo sapiens	ENCODE3
ENCSR000EFO	cell line	K562	TF ChIP-seq		CUX1	Homo sapiens	ENCODE3
ENCSR178NTX	cell line	K562	TF ChIP-seq		CUX1	Homo sapiens	ENCODE3
ENCSR030TJP	cell line	K562	TF ChIP-seq		DACH1	Homo sapiens	ENCODE3
ENCSR382AIB	cell line	K562	TF ChIP-seq		DDX20	Homo sapiens	ENCODE3
ENCSR446LAV	cell line	K562	TF ChIP-seq		DDX20	Homo sapiens	ENCODE3
ENCSR387SYS	cell line	K562	TF ChIP-seq		DEAF1	Homo sapiens	ENCODE3
ENCSR987PBI	cell line	K562	TF ChIP-seq		DNMT1	Homo sapiens	ENCODE3
ENCSR219BXP	cell line	K562	TF ChIP-seq		DPF2	Homo sapiens	ENCODE3
ENCSR715CCR	cell line	K562	TF ChIP-seq		DPF2	Homo sapiens	ENCODE3
ENCSR563LLO	cell line	K562	TF ChIP-seq		E2F1	Homo sapiens	ENCODE3
ENCSR720HUL	cell line	K562	TF ChIP-seq		E2F1	Homo sapiens	ENCODE3
ENCSR709DRM	cell line	K562	TF ChIP-seq		E2F5	Homo sapiens	ENCODE3
ENCSR000BLI	cell line	K562	TF ChIP-seq		E2F6	Homo sapiens	ENCODE3
ENCSR171CAY	cell line	K562	TF ChIP-seq		E2F7	Homo sapiens	ENCODE3
ENCSR953DVM	cell line	K562	TF ChIP-seq		E2F8	Homo sapiens	ENCODE3
ENCSR731LHZ	cell line	K562	TF ChIP-seq		E4F1	Homo sapiens	ENCODE3
ENCSR000BNE	cell line	K562	TF ChIP-seq		EGR1	Homo sapiens	ENCODE3
ENCSR024CNP	cell line	K562	TF ChIP-seq		EGR1	Homo sapiens	ENCODE3
ENCSR211LTF	cell line	K562	TF ChIP-seq		EGR1	Homo sapiens	ENCODE3
ENCSR175EOM	cell line	K562	TF ChIP-seq		EHMT2	Homo sapiens	ENCODE3
ENCSR502OEK	cell line	K562	TF ChIP-seq		ELF1	Homo sapiens	ENCODE3
ENCSR975SSR	cell line	K562	TF ChIP-seq		ELF1	Homo sapiens	ENCODE3
ENCSR638QHV	cell line	K562	TF ChIP-seq		ELF4	Homo sapiens	ENCODE3
ENCSR000EFU	cell line	K562	TF ChIP-seq		ELK1	Homo sapiens	ENCODE3
ENCSR000EGE	cell line	K562	TF ChIP-seq		EP300	Homo sapiens	ENCODE3
ENCSR817QKV	cell line	K562	TF ChIP-seq		EP400	Homo sapiens	ENCODE3
ENCSR486IFJ	cell line	K562	TF ChIP-seq		ESRRA	Homo sapiens	ENCODE3
ENCSR000BKQ	cell line	K562	TF ChIP-seq		ETS1	Homo sapiens	ENCODE3
ENCSR596IKD	cell line	K562	TF ChIP-seq		ETS2	Homo sapiens	ENCODE3
ENCSR277DMR	cell line	K562	TF ChIP-seq		ETV1	Homo sapiens	ENCODE3
ENCSR000FCE	cell line	K562	TF ChIP-seq		ETV6	Homo sapiens	ENCODE3
ENCSR124BJR	cell line	K562	TF ChIP-seq		ETV6	Homo sapiens	ENCODE3
ENCSR000BMV	cell line	K562	TF ChIP-seq		FOSL1	Homo sapiens	ENCODE3
ENCSR239ZLZ	cell line	K562	TF ChIP-seq		FOSL1	Homo sapiens	ENCODE3
ENCSR819LHG	cell line	K562	TF ChIP-seq		FOXA1	Homo sapiens	ENCODE3
ENCSR847LBF	cell line	K562	TF ChIP-seq		FOXJ2	Homo sapiens	ENCODE3
ENCSR302AWT	cell line	K562	TF ChIP-seq		FOXK2	Homo sapiens	ENCODE3
ENCSR508DQA	cell line	K562	TF ChIP-seq		FOXK2	Homo sapiens	ENCODE3
ENCSR429QPP	cell line	K562	TF ChIP-seq		FOXM1	Homo sapiens	ENCODE3
ENCSR051DXE	cell line	K562	TF ChIP-seq		FUS	Homo sapiens	ENCODE3
ENCSR000BLO	cell line	K562	TF ChIP-seq		GABPA	Homo sapiens	ENCODE3
ENCSR290MUH	cell line	K562	TF ChIP-seq		GABPA	Homo sapiens	ENCODE3
ENCSR138YYY	cell line	K562	TF ChIP-seq		GABPB1	Homo sapiens	ENCODE3
ENCSR000EFT	cell line	K562	TF ChIP-seq		GATA1	Homo sapiens	ENCODE3
ENCSR000DKA	cell line	K562	TF ChIP-seq		GATA2	Homo sapiens	ENCODE3
ENCSR000EWG	cell line	K562	TF ChIP-seq		GATA2	Homo sapiens	ENCODE3
ENCSR160QYK	cell line	K562	TF ChIP-seq		GATAD2A	Homo sapiens	ENCODE3
ENCSR547LKC	cell line	K562	TF ChIP-seq		GATAD2B	Homo sapiens	ENCODE3
ENCSR928KOR	cell line	K562	TF ChIP-seq		GMEB1	Homo sapiens	ENCODE3
ENCSR801RPW	cell line	K562	TF ChIP-seq		GTF2A2	Homo sapiens	ENCODE3
ENCSR532KTI	cell line	K562	TF ChIP-seq		GTF2E2	Homo sapiens	ENCODE3
ENCSR000EHC	cell line	K562	TF ChIP-seq		GTF2F1	Homo sapiens	ENCODE3
ENCSR189VXS	cell line	K562	TF ChIP-seq		GTF2F1	Homo sapiens	ENCODE3
ENCSR377BLZ	cell line	K562	TF ChIP-seq		GTF2F1	Homo sapiens	ENCODE3
ENCSR000EFN	cell line	K562	TF ChIP-seq		HCFC1	Homo sapiens	ENCODE3
ENCSR000AQF	cell line	K562	TF ChIP-seq		HDAC1	Homo sapiens	ENCODE3
ENCSR387UWP	cell line	K562	TF ChIP-seq		HDAC1	Homo sapiens	ENCODE3
ENCSR568PGX	cell line	K562	TF ChIP-seq		HDAC1	Homo sapiens	ENCODE3
ENCSR711VWL	cell line	K562	TF ChIP-seq		HDAC1	Homo sapiens	ENCODE3
ENCSR000AQG	cell line	K562	TF ChIP-seq		HDAC2	Homo sapiens	ENCODE3
ENCSR075HTM	cell line	K562	TF ChIP-seq		HDAC2	Homo sapiens	ENCODE3
ENCSR893WSB	cell line	K562	TF ChIP-seq		HDAC2	Homo sapiens	ENCODE3
ENCSR024LKA	cell line	K562	TF ChIP-seq		HDAC3	Homo sapiens	ENCODE3
ENCSR000ATJ	cell line	K562	TF ChIP-seq		HDAC6	Homo sapiens	ENCODE3
ENCSR000DJZ	cell line	K562	TF ChIP-seq		HDAC8	Homo sapiens	ENCODE3
ENCSR835TCD	cell line	K562	TF ChIP-seq		HDAC8	Homo sapiens	ENCODE3
ENCSR197ALX	cell line	K562	TF ChIP-seq		HDGF	Homo sapiens	ENCODE3
ENCSR563YDA	cell line	K562	TF ChIP-seq		HDGF	Homo sapiens	ENCODE3
ENCSR091JXL	cell line	K562	TF ChIP-seq		HES1	Homo sapiens	ENCODE3
ENCSR619GFP	cell line	K562	TF ChIP-seq		HINFP	Homo sapiens	ENCODE3
ENCSR757IIU	cell line	K562	TF ChIP-seq		HMBOX1	Homo sapiens	ENCODE3
ENCSR014RCS	cell line	K562	TF ChIP-seq		HNRNPK	Homo sapiens	ENCODE3
ENCSR005NMT	cell line	K562	TF ChIP-seq		ID3	Homo sapiens	ENCODE3
ENCSR395HWC	cell line	K562	TF ChIP-seq		IKZF1	Homo sapiens	ENCODE3
ENCSR948VFL	cell line	K562	TF ChIP-seq		IKZF1	Homo sapiens	ENCODE3
ENCSR648INT	cell line	K562	TF ChIP-seq		ILK	Homo sapiens	ENCODE3
ENCSR000EGK	cell line	K562	TF ChIP-seq		IRF1	Homo sapiens	ENCODE3
ENCSR000EGL	cell line	K562	TF ChIP-seq		IRF1	Homo sapiens	ENCODE3
ENCSR000EGT	cell line	K562	TF ChIP-seq		IRF1	Homo sapiens	ENCODE3
ENCSR000EGU	cell line	K562	TF ChIP-seq		IRF1	Homo sapiens	ENCODE3
ENCSR854MCV	cell line	K562	TF ChIP-seq		IRF1	Homo sapiens	ENCODE3
ENCSR376WCJ	cell line	K562	TF ChIP-seq		IRF2	Homo sapiens	ENCODE3
ENCSR926KTP	cell line	K562	TF ChIP-seq		IRF9	Homo sapiens	ENCODE3
ENCSR000EFS	cell line	K562	TF ChIP-seq		JUN	Homo sapiens	ENCODE3
ENCSR000EGH	cell line	K562	TF ChIP-seq		JUN	Homo sapiens	ENCODE3
ENCSR000EZT	cell line	K562	TF ChIP-seq		JUN	Homo sapiens	ENCODE3
ENCSR000EZW	cell line	K562	TF ChIP-seq		JUN	Homo sapiens	ENCODE3
ENCSR000EZX	cell line	K562	TF ChIP-seq		JUN	Homo sapiens	ENCODE3
ENCSR795IYP	cell line	K562	TF ChIP-seq		JUNB	Homo sapiens	ENCODE3
ENCSR000EGN	cell line	K562	TF ChIP-seq		JUND	Homo sapiens	ENCODE3
ENCSR000ATZ	cell line	K562	TF ChIP-seq		KAT2B	Homo sapiens	ENCODE3
ENCSR086FZL	cell line	K562	TF ChIP-seq		KAT8	Homo sapiens	ENCODE3
ENCSR360HRA	cell line	K562	TF ChIP-seq		KDM1A	Homo sapiens	ENCODE3
ENCSR908CMW	cell line	K562	TF ChIP-seq		KDM1A	Homo sapiens	ENCODE3
ENCSR642VZY	cell line	K562	TF ChIP-seq		KDM4B	Homo sapiens	ENCODE3
ENCSR660RNO	cell line	K562	TF ChIP-seq		KDM4B	Homo sapiens	ENCODE3
ENCSR000AQA	cell line	K562	TF ChIP-seq		KDM5B	Homo sapiens	ENCODE3
ENCSR550HCT	cell line	K562	TF ChIP-seq		KLF1	Homo sapiens	ENCODE3
ENCSR608HVP	cell line	K562	TF ChIP-seq		KLF13	Homo sapiens	ENCODE3
ENCSR760UVO	cell line	K562	TF ChIP-seq		KLF16	Homo sapiens	ENCODE3
ENCSR530XQI	cell line	K562	TF ChIP-seq		L3MBTL2	Homo sapiens	ENCODE3
ENCSR343ELW	cell line	K562	TF ChIP-seq		LEF1	Homo sapiens	ENCODE3
ENCSR832OGB	cell line	K562	TF ChIP-seq		LEF1	Homo sapiens	ENCODE3
ENCSR000EGI	cell line	K562	TF ChIP-seq		MAFF	Homo sapiens	ENCODE3
ENCSR818DQV	cell line	K562	TF ChIP-seq		MAFG	Homo sapiens	ENCODE3
ENCSR000EGX	cell line	K562	TF ChIP-seq		MAFK	Homo sapiens	ENCODE3
ENCSR000BLP	cell line	K562	TF ChIP-seq		MAX	Homo sapiens	ENCODE3
ENCSR000EFV	cell line	K562	TF ChIP-seq		MAX	Homo sapiens	ENCODE3
ENCSR221GAN	cell line	K562	TF ChIP-seq		MBD2	Homo sapiens	ENCODE3
ENCSR138SFL	cell line	K562	TF ChIP-seq		MCM2	Homo sapiens	ENCODE3
ENCSR552PSV	cell line	K562	TF ChIP-seq		MCM2	Homo sapiens	ENCODE3
ENCSR990AZC	cell line	K562	TF ChIP-seq		MCM3	Homo sapiens	ENCODE3
ENCSR079WHK	cell line	K562	TF ChIP-seq		MCM5	Homo sapiens	ENCODE3
ENCSR628APV	cell line	K562	TF ChIP-seq		MCM5	Homo sapiens	ENCODE3
ENCSR038RGL	cell line	K562	TF ChIP-seq		MCM7	Homo sapiens	ENCODE3
ENCSR068VRA	cell line	K562	TF ChIP-seq		MCM7	Homo sapiens	ENCODE3
ENCSR542WJU	cell line	K562	TF ChIP-seq		MCM7	Homo sapiens	ENCODE3
ENCSR000BNV	cell line	K562	TF ChIP-seq		MEF2A	Homo sapiens	ENCODE3
ENCSR647ZXA	cell line	K562	TF ChIP-seq		MEF2D	Homo sapiens	ENCODE3
ENCSR851BNE	cell line	K562	TF ChIP-seq		MEIS2	Homo sapiens	ENCODE3
ENCSR710WLO	cell line	K562	TF ChIP-seq		MGA	Homo sapiens	ENCODE3
ENCSR426MDV	cell line	K562	TF ChIP-seq		MIER1	Homo sapiens	ENCODE3
ENCSR000FCB	cell line	K562	TF ChIP-seq		MITF	Homo sapiens	ENCODE3
ENCSR797SWM	cell line	K562	TF ChIP-seq		MITF	Homo sapiens	ENCODE3
ENCSR107GRP	cell line	K562	TF ChIP-seq		MLLT1	Homo sapiens	ENCODE3
ENCSR675LRO	cell line	K562	TF ChIP-seq		MLLT1	Homo sapiens	ENCODE3
ENCSR390VGH	cell line	K562	TF ChIP-seq		MNT	Homo sapiens	ENCODE3
ENCSR512NLO	cell line	K562	TF ChIP-seq		MNT	Homo sapiens	ENCODE3
ENCSR979QYJ	cell line	K562	TF ChIP-seq		MNT	Homo sapiens	ENCODE3
ENCSR807BGP	cell line	K562	TF ChIP-seq		MTA1	Homo sapiens	ENCODE3
ENCSR113LAS	cell line	K562	TF ChIP-seq		MTA2	Homo sapiens	ENCODE3
ENCSR411UYA	cell line	K562	TF ChIP-seq		MTA2	Homo sapiens	ENCODE3
ENCSR914NEI	cell line	K562	TF ChIP-seq		MTA3	Homo sapiens	ENCODE3
ENCSR000EGZ	cell line	K562	TF ChIP-seq		MXI1	Homo sapiens	ENCODE3
ENCSR162IEM	cell line	K562	TF ChIP-seq		MYBL2	Homo sapiens	ENCODE3
ENCSR000EGJ	cell line	K562	TF ChIP-seq		MYC	Homo sapiens	ENCODE3
ENCSR000EGS	cell line	K562	TF ChIP-seq		MYC	Homo sapiens	ENCODE3
ENCSR000EZU	cell line	K562	TF ChIP-seq		MYC	Homo sapiens	ENCODE3
ENCSR000EZV	cell line	K562	TF ChIP-seq		MYC	Homo sapiens	ENCODE3
ENCSR000FAZ	cell line	K562	TF ChIP-seq		MYC	Homo sapiens	ENCODE3
ENCSR737LTZ	cell line	K562	TF ChIP-seq		MYNN	Homo sapiens	ENCODE3
ENCSR085QEV	cell line	K562	TF ChIP-seq		NBN	Homo sapiens	ENCODE3
ENCSR658WFQ	cell line	K562	TF ChIP-seq		NCOA1	Homo sapiens	ENCODE3
ENCSR711SNW	cell line	K562	TF ChIP-seq		NCOA1	Homo sapiens	ENCODE3
ENCSR931HNY	cell line	K562	TF ChIP-seq		NCOA1	Homo sapiens	ENCODE3
ENCSR349TZO	cell line	K562	TF ChIP-seq		NCOA2	Homo sapiens	ENCODE3
ENCSR803EKW	cell line	K562	TF ChIP-seq		NCOA2	Homo sapiens	ENCODE3
ENCSR119ULQ	cell line	K562	TF ChIP-seq		NCOA4	Homo sapiens	ENCODE3
ENCSR168CEE	cell line	K562	TF ChIP-seq		NCOA6	Homo sapiens	ENCODE3
ENCSR298JCG	cell line	K562	TF ChIP-seq		NCOR1	Homo sapiens	ENCODE3
ENCSR798ILC	cell line	K562	TF ChIP-seq		NCOR1	Homo sapiens	ENCODE3
ENCSR910JAI	cell line	K562	TF ChIP-seq		NCOR1	Homo sapiens	ENCODE3
ENCSR986CDX	cell line	K562	TF ChIP-seq		NEUROD1	Homo sapiens	ENCODE3
ENCSR051OUX	cell line	K562	TF ChIP-seq		NFATC3	Homo sapiens	ENCODE3
ENCSR670FDA	cell line	K562	TF ChIP-seq		NFATC3	Homo sapiens	ENCODE3
ENCSR000FCC	cell line	K562	TF ChIP-seq		NFE2	Homo sapiens	ENCODE3
ENCSR552YGL	cell line	K562	TF ChIP-seq		NFE2	Homo sapiens	ENCODE3
ENCSR632SHZ	cell line	K562	TF ChIP-seq		NFE2L1	Homo sapiens	ENCODE3
ENCSR796ITY	cell line	K562	TF ChIP-seq		NFIC	Homo sapiens	ENCODE3
ENCSR657EOF	cell line	K562	TF ChIP-seq		NFRKB	Homo sapiens	ENCODE3
ENCSR996ESX	cell line	K562	TF ChIP-seq		NFRKB	Homo sapiens	ENCODE3
ENCSR085DDI	cell line	K562	TF ChIP-seq		NFXL1	Homo sapiens	ENCODE3
ENCSR331BDJ	cell line	K562	TF ChIP-seq		NKRF	Homo sapiens	ENCODE3
ENCSR764YDL	cell line	K562	TF ChIP-seq		NR0B1	Homo sapiens	ENCODE3
ENCSR178DEG	cell line	K562	TF ChIP-seq		NR2C1	Homo sapiens	ENCODE3
ENCSR742IDN	cell line	K562	TF ChIP-seq		NR2C1	Homo sapiens	ENCODE3
ENCSR000EWH	cell line	K562	TF ChIP-seq		NR2C2	Homo sapiens	ENCODE3
ENCSR750LYM	cell line	K562	TF ChIP-seq		NR2C2	Homo sapiens	ENCODE3
ENCSR970NKQ	cell line	K562	TF ChIP-seq		NR2F1	Homo sapiens	ENCODE3
ENCSR000BRS	cell line	K562	TF ChIP-seq		NR2F2	Homo sapiens	ENCODE3
ENCSR707QWA	cell line	K562	TF ChIP-seq		NR2F6	Homo sapiens	ENCODE3
ENCSR325DER	cell line	K562	TF ChIP-seq		NR3C1	Homo sapiens	ENCODE3
ENCSR494UQJ	cell line	K562	TF ChIP-seq		NR3C1	Homo sapiens	ENCODE3
ENCSR000DJW	cell line	K562	TF ChIP-seq		NR4A1	Homo sapiens	ENCODE3
ENCSR130PDE	cell line	K562	TF ChIP-seq		NR4A1	Homo sapiens	ENCODE3
ENCSR494TDU	cell line	K562	TF ChIP-seq		NRF1	Homo sapiens	ENCODE3
ENCSR837EYC	cell line	K562	TF ChIP-seq		NRF1	Homo sapiens	ENCODE3
ENCSR998AJK	cell line	K562	TF ChIP-seq		NRF1	Homo sapiens	ENCODE3
ENCSR263DFP	cell line	K562	TF ChIP-seq		PBX2	Homo sapiens	ENCODE3
ENCSR633EIC	cell line	K562	TF ChIP-seq		PBX2	Homo sapiens	ENCODE3
ENCSR924GXX	cell line	K562	TF ChIP-seq		PHB2	Homo sapiens	ENCODE3
ENCSR594SMP	cell line	K562	TF ChIP-seq		PHF20	Homo sapiens	ENCODE3
ENCSR119VCX	cell line	K562	TF ChIP-seq		PHF21A	Homo sapiens	ENCODE3
ENCSR000AQH	cell line	K562	TF ChIP-seq		PHF8	Homo sapiens	ENCODE3
ENCSR115SMW	cell line	K562	TF ChIP-seq		PKNOX1	Homo sapiens	ENCODE3
ENCSR000BQY	cell line	K562	TF ChIP-seq		PML	Homo sapiens	ENCODE3
ENCSR000BMR	cell line	K562	TF ChIP-seq		POLR2A	Homo sapiens	ENCODE3
ENCSR000EHL	cell line	K562	TF ChIP-seq		POLR2A	Homo sapiens	ENCODE3
ENCSR000EHP	cell line	K562	TF ChIP-seq		POLR2A	Homo sapiens	ENCODE3
ENCSR000FAW	cell line	K562	TF ChIP-seq		POLR2A	Homo sapiens	ENCODE3
ENCSR000FAX	cell line	K562	TF ChIP-seq		POLR2A	Homo sapiens	ENCODE3
ENCSR000FAY	cell line	K562	TF ChIP-seq		POLR2A	Homo sapiens	ENCODE3
ENCSR031TFS	cell line	K562	TF ChIP-seq		POLR2A	Homo sapiens	ENCODE3
ENCSR388QZF	cell line	K562	TF ChIP-seq		POLR2A	Homo sapiens	ENCODE3
ENCSR000EGF	cell line	K562	TF ChIP-seq		POLR2AphosphoS2	Homo sapiens	ENCODE3
ENCSR000BKR	cell line	K562	TF ChIP-seq		POLR2AphosphoS5	Homo sapiens	ENCODE3
ENCSR325RLL	cell line	K562	TF ChIP-seq		POLR2B	Homo sapiens	ENCODE3
ENCSR283ZRI	cell line	K562	TF ChIP-seq		POLR2G	Homo sapiens	ENCODE3
ENCSR400FSM	cell line	K562	TF ChIP-seq		POLR2H	Homo sapiens	ENCODE3
ENCSR364SNE	cell line	K562	TF ChIP-seq		POU5F1	Homo sapiens	ENCODE3
ENCSR120MPG	cell line	K562	TF ChIP-seq		PRDM10	Homo sapiens	ENCODE3
ENCSR314BBS	cell line	K562	TF ChIP-seq		PTTG1	Homo sapiens	ENCODE3
ENCSR410DWC	cell line	K562	TF ChIP-seq		PYGO2	Homo sapiens	ENCODE3
ENCSR431XGJ	cell line	K562	TF ChIP-seq		PYGO2	Homo sapiens	ENCODE3
ENCSR524BUE	cell line	K562	TF ChIP-seq		RAD51	Homo sapiens	ENCODE3
ENCSR670JDQ	cell line	K562	TF ChIP-seq		RB1	Homo sapiens	ENCODE3
ENCSR000AQI	cell line	K562	TF ChIP-seq		RBBP5	Homo sapiens	ENCODE3
ENCSR822LBD	cell line	K562	TF ChIP-seq		RBFOX2	Homo sapiens	ENCODE3
ENCSR836COE	cell line	K562	TF ChIP-seq		RBM17	Homo sapiens	ENCODE3
ENCSR000EGC	cell line	K562	TF ChIP-seq		RCOR1	Homo sapiens	ENCODE3
ENCSR772EEN	cell line	K562	TF ChIP-seq		RELA	Homo sapiens	ENCODE3
ENCSR000BMW	cell line	K562	TF ChIP-seq		REST	Homo sapiens	ENCODE3
ENCSR137ZMQ	cell line	K562	TF ChIP-seq		REST	Homo sapiens	ENCODE3
ENCSR041AXL	cell line	K562	TF ChIP-seq		RFX1	Homo sapiens	ENCODE3
ENCSR968GIB	cell line	K562	TF ChIP-seq		RFX1	Homo sapiens	ENCODE3
ENCSR000EGO	cell line	K562	TF ChIP-seq		RFX5	Homo sapiens	ENCODE3
ENCSR718SDE	cell line	K562	TF ChIP-seq		RLF	Homo sapiens	ENCODE3
ENCSR076YPO	cell line	K562	TF ChIP-seq		RNF2	Homo sapiens	ENCODE3
ENCSR138FUZ	cell line	K562	TF ChIP-seq		RNF2	Homo sapiens	ENCODE3
ENCSR608XTF	cell line	K562	TF ChIP-seq		RNF2	Homo sapiens	ENCODE3
ENCSR820GND	cell line	K562	TF ChIP-seq		RNF2	Homo sapiens	ENCODE3
ENCSR414TYY	cell line	K562	TF ChIP-seq		RUNX1	Homo sapiens	ENCODE3
ENCSR588AKU	cell line	K562	TF ChIP-seq		RUNX1	Homo sapiens	ENCODE3
ENCSR000AQJ	cell line	K562	TF ChIP-seq		SAP30	Homo sapiens	ENCODE3
ENCSR000AUT	cell line	K562	TF ChIP-seq		SETDB1	Homo sapiens	ENCODE3
ENCSR000EWI	cell line	K562	TF ChIP-seq		SETDB1	Homo sapiens	ENCODE3
ENCSR000BLR	cell line	K562	TF ChIP-seq		SIN3A	Homo sapiens	ENCODE3
ENCSR920BLG	cell line	K562	TF ChIP-seq		SIN3A	Homo sapiens	ENCODE3
ENCSR657JLK	cell line	K562	TF ChIP-seq		SIN3B	Homo sapiens	ENCODE3
ENCSR000AUB	cell line	K562	TF ChIP-seq		SIRT6	Homo sapiens	ENCODE3
ENCSR000BNW	cell line	K562	TF ChIP-seq		SIX5	Homo sapiens	ENCODE3
ENCSR336DXE	cell line	K562	TF ChIP-seq		SKIL	Homo sapiens	ENCODE3
ENCSR038DJJ	cell line	K562	TF ChIP-seq		SMAD1	Homo sapiens	ENCODE3
ENCSR189PYJ	cell line	K562	TF ChIP-seq		SMAD2	Homo sapiens	ENCODE3
ENCSR000FCD	cell line	K562	TF ChIP-seq		SMAD5	Homo sapiens	ENCODE3
ENCSR000EHO	cell line	K562	TF ChIP-seq		SMARCA4	Homo sapiens	ENCODE3
ENCSR587OQL	cell line	K562	TF ChIP-seq		SMARCA4	Homo sapiens	ENCODE3
ENCSR643VTW	cell line	K562	TF ChIP-seq		SMARCA4	Homo sapiens	ENCODE3
ENCSR895HSJ	cell line	K562	TF ChIP-seq		SMARCA5	Homo sapiens	ENCODE3
ENCSR000EHN	cell line	K562	TF ChIP-seq		SMARCB1	Homo sapiens	ENCODE3
ENCSR519WMW	cell line	K562	TF ChIP-seq		SMARCC2	Homo sapiens	ENCODE3
ENCSR157TCS	cell line	K562	TF ChIP-seq		SMARCE1	Homo sapiens	ENCODE3
ENCSR000EGW	cell line	K562	TF ChIP-seq		SMC3	Homo sapiens	ENCODE3
ENCSR788RSW	cell line	K562	TF ChIP-seq		SOX6	Homo sapiens	ENCODE3
ENCSR991ELG	cell line	K562	TF ChIP-seq		SP1	Homo sapiens	ENCODE3
ENCSR815ZDS	cell line	K562	TF ChIP-seq		SREBF1	Homo sapiens	ENCODE3
ENCSR000EHJ	cell line	K562	TF ChIP-seq		STAT1	Homo sapiens	ENCODE3
ENCSR000FAU	cell line	K562	TF ChIP-seq		STAT1	Homo sapiens	ENCODE3
ENCSR000FAV	cell line	K562	TF ChIP-seq		STAT1	Homo sapiens	ENCODE3
ENCSR000FAT	cell line	K562	TF ChIP-seq		STAT2	Homo sapiens	ENCODE3
ENCSR000BRR	cell line	K562	TF ChIP-seq		STAT5A	Homo sapiens	ENCODE3
ENCSR000AUC	cell line	K562	TF ChIP-seq		SUZ12	Homo sapiens	ENCODE3
ENCSR412CTM	cell line	K562	TF ChIP-seq		SUZ12	Homo sapiens	ENCODE3
ENCSR000BNM	cell line	K562	TF ChIP-seq		TAF7	Homo sapiens	ENCODE3
ENCSR671GFC	cell line	K562	TF ChIP-seq		TAF7	Homo sapiens	ENCODE3
ENCSR100UQX	cell line	K562	TF ChIP-seq		TAF9B	Homo sapiens	ENCODE3
ENCSR000EHB	cell line	K562	TF ChIP-seq		TAL1	Homo sapiens	ENCODE3
ENCSR106FRG	cell line	K562	TF ChIP-seq		TAL1	Homo sapiens	ENCODE3
ENCSR000EGA	cell line	K562	TF ChIP-seq		TBL1XR1	Homo sapiens	ENCODE3
ENCSR000EGB	cell line	K562	TF ChIP-seq		TBL1XR1	Homo sapiens	ENCODE3
ENCSR000EHA	cell line	K562	TF ChIP-seq		TBP	Homo sapiens	ENCODE3
ENCSR189TRZ	cell line	K562	TF ChIP-seq		TCF12	Homo sapiens	ENCODE3
ENCSR744WOO	cell line	K562	TF ChIP-seq		TCF12	Homo sapiens	ENCODE3
ENCSR863KUB	cell line	K562	TF ChIP-seq		TCF7	Homo sapiens	ENCODE3
ENCSR888XZK	cell line	K562	TF ChIP-seq		TCF7L2	Homo sapiens	ENCODE3
ENCSR635GTR	cell line	K562	TF ChIP-seq		TEAD2	Homo sapiens	ENCODE3
ENCSR000BRK	cell line	K562	TF ChIP-seq		TEAD4	Homo sapiens	ENCODE3
ENCSR017GBO	cell line	K562	TF ChIP-seq		TFDP1	Homo sapiens	ENCODE3
ENCSR000BNN	cell line	K562	TF ChIP-seq		THAP1	Homo sapiens	ENCODE3
ENCSR264CZJ	cell line	K562	TF ChIP-seq		THRA	Homo sapiens	ENCODE3
ENCSR871TKJ	cell line	K562	TF ChIP-seq		THRAP3	Homo sapiens	ENCODE3
ENCSR907MZR	cell line	K562	TF ChIP-seq		TRIM24	Homo sapiens	ENCODE3
ENCSR957LDM	cell line	K562	TF ChIP-seq		TRIM24	Homo sapiens	ENCODE3
ENCSR213VUI	cell line	K562	TF ChIP-seq		TRIM25	Homo sapiens	ENCODE3
ENCSR664AOA	cell line	K562	TF ChIP-seq		TRIM25	Homo sapiens	ENCODE3
ENCSR000BRW	cell line	K562	TF ChIP-seq		TRIM28	Homo sapiens	ENCODE3
ENCSR000EVY	cell line	K562	TF ChIP-seq		TRIM28	Homo sapiens	ENCODE3
ENCSR474CVP	cell line	K562	TF ChIP-seq		TRIM28	Homo sapiens	ENCODE3
ENCSR154EIH	cell line	K562	TF ChIP-seq		TRIP13	Homo sapiens	ENCODE3
ENCSR787RVK	cell line	K562	TF ChIP-seq		TSC22D4	Homo sapiens	ENCODE3
ENCSR000EFW	cell line	K562	TF ChIP-seq		UBTF	Homo sapiens	ENCODE3
ENCSR000EFZ	cell line	K562	TF ChIP-seq		UBTF	Homo sapiens	ENCODE3
ENCSR000EHG	cell line	K562	TF ChIP-seq		USF2	Homo sapiens	ENCODE3
ENCSR359NFW	cell line	K562	TF ChIP-seq		USF2	Homo sapiens	ENCODE3
ENCSR189YMA	cell line	K562	TF ChIP-seq		VEZF1	Homo sapiens	ENCODE3
ENCSR000AVE	cell line	K562	TF ChIP-seq		WHSC1	Homo sapiens	ENCODE3
ENCSR997NGQ	cell line	K562	TF ChIP-seq		XRCC3	Homo sapiens	ENCODE3
ENCSR506KWJ	cell line	K562	TF ChIP-seq		XRCC5	Homo sapiens	ENCODE3
ENCSR107RHZ	cell line	K562	TF ChIP-seq		YBX1	Homo sapiens	ENCODE3
ENCSR000BMH	cell line	K562	TF ChIP-seq		YY1	Homo sapiens	ENCODE3
ENCSR000EWF	cell line	K562	TF ChIP-seq		YY1	Homo sapiens	ENCODE3
ENCSR286PCG	cell line	K562	TF ChIP-seq		ZBED1	Homo sapiens	ENCODE3
ENCSR331GDC	cell line	K562	TF ChIP-seq		ZBTB11	Homo sapiens	ENCODE3
ENCSR706BJO	cell line	K562	TF ChIP-seq		ZBTB11	Homo sapiens	ENCODE3
ENCSR230PTV	cell line	K562	TF ChIP-seq		ZBTB2	Homo sapiens	ENCODE3
ENCSR876GXA	cell line	K562	TF ChIP-seq		ZBTB33	Homo sapiens	ENCODE3
ENCSR158RYZ	cell line	K562	TF ChIP-seq		ZBTB40	Homo sapiens	ENCODE3
ENCSR237VLT	cell line	K562	TF ChIP-seq		ZBTB40	Homo sapiens	ENCODE3
ENCSR389PWB	cell line	K562	TF ChIP-seq		ZBTB5	Homo sapiens	ENCODE3
ENCSR786OQY	cell line	K562	TF ChIP-seq		ZBTB5	Homo sapiens	ENCODE3
ENCSR000BME	cell line	K562	TF ChIP-seq		ZBTB7A	Homo sapiens	ENCODE3
ENCSR283ZNI	cell line	K562	TF ChIP-seq		ZBTB8A	Homo sapiens	ENCODE3
ENCSR143CEO	cell line	K562	TF ChIP-seq		ZC3H8	Homo sapiens	ENCODE3
ENCSR494PWZ	cell line	K562	TF ChIP-seq		ZC3H8	Homo sapiens	ENCODE3
ENCSR004GKA	cell line	K562	TF ChIP-seq		ZEB2	Homo sapiens	ENCODE3
ENCSR322CFO	cell line	K562	TF ChIP-seq		ZEB2	Homo sapiens	ENCODE3
ENCSR898XMH	cell line	K562	TF ChIP-seq		ZFP91	Homo sapiens	ENCODE3
ENCSR920ASP	cell line	K562	TF ChIP-seq		ZFX	Homo sapiens	ENCODE3
ENCSR557RVF	cell line	K562	TF ChIP-seq		ZHX1	Homo sapiens	ENCODE3
ENCSR882ERE	cell line	K562	TF ChIP-seq		ZKSCAN1	Homo sapiens	ENCODE3
ENCSR448UKK	cell line	K562	TF ChIP-seq		ZKSCAN8	Homo sapiens	ENCODE3
ENCSR907JPB	cell line	K562	TF ChIP-seq		ZMIZ1	Homo sapiens	ENCODE3
ENCSR102KIN	cell line	K562	TF ChIP-seq		ZMYM3	Homo sapiens	ENCODE3
ENCSR713IFY	cell line	K562	TF ChIP-seq		ZNF146	Homo sapiens	ENCODE3
ENCSR018MSO	cell line	K562	TF ChIP-seq		ZNF148	Homo sapiens	ENCODE3
ENCSR011PEI	cell line	K562	TF ChIP-seq		ZNF175	Homo sapiens	ENCODE3
ENCSR546IHU	cell line	K562	TF ChIP-seq		ZNF184	Homo sapiens	ENCODE3
ENCSR621ATC	cell line	K562	TF ChIP-seq		ZNF184	Homo sapiens	ENCODE3
ENCSR580IAO	cell line	K562	TF ChIP-seq		ZNF197	Homo sapiens	ENCODE3
ENCSR099NCH	cell line	K562	TF ChIP-seq		ZNF24	Homo sapiens	ENCODE3
ENCSR117WTM	cell line	K562	TF ChIP-seq		ZNF24	Homo sapiens	ENCODE3
ENCSR385AHH	cell line	K562	TF ChIP-seq		ZNF24	Homo sapiens	ENCODE3
ENCSR695EQB	cell line	K562	TF ChIP-seq		ZNF24	Homo sapiens	ENCODE3
ENCSR000EVX	cell line	K562	TF ChIP-seq		ZNF274	Homo sapiens	ENCODE3
ENCSR000EWE	cell line	K562	TF ChIP-seq		ZNF274	Homo sapiens	ENCODE3
ENCSR370NFS	cell line	K562	TF ChIP-seq		ZNF280A	Homo sapiens	ENCODE3
ENCSR742TMU	cell line	K562	TF ChIP-seq		ZNF282	Homo sapiens	ENCODE3
ENCSR195QFV	cell line	K562	TF ChIP-seq		ZNF3	Homo sapiens	ENCODE3
ENCSR167KBO	cell line	K562	TF ChIP-seq		ZNF316	Homo sapiens	ENCODE3
ENCSR200JYP	cell line	K562	TF ChIP-seq		ZNF316	Homo sapiens	ENCODE3
ENCSR334HSW	cell line	K562	TF ChIP-seq		ZNF318	Homo sapiens	ENCODE3
ENCSR352BJL	cell line	K562	TF ChIP-seq		ZNF318	Homo sapiens	ENCODE3
ENCSR674SCQ	cell line	K562	TF ChIP-seq		ZNF354B	Homo sapiens	ENCODE3
ENCSR000EFP	cell line	K562	TF ChIP-seq		ZNF384	Homo sapiens	ENCODE3
ENCSR462QZZ	cell line	K562	TF ChIP-seq		ZNF395	Homo sapiens	ENCODE3
ENCSR011NOZ	cell line	K562	TF ChIP-seq		ZNF407	Homo sapiens	ENCODE3
ENCSR439OCL	cell line	K562	TF ChIP-seq		ZNF407	Homo sapiens	ENCODE3
ENCSR598TIR	cell line	K562	TF ChIP-seq		ZNF507	Homo sapiens	ENCODE3
ENCSR591CCL	cell line	K562	TF ChIP-seq		ZNF512	Homo sapiens	ENCODE3
ENCSR149ZBI	cell line	K562	TF ChIP-seq		ZNF584	Homo sapiens	ENCODE3
ENCSR603XLW	cell line	K562	TF ChIP-seq		ZNF589	Homo sapiens	ENCODE3
ENCSR249BHQ	cell line	K562	TF ChIP-seq		ZNF592	Homo sapiens	ENCODE3
ENCSR497VFH	cell line	K562	TF ChIP-seq		ZNF639	Homo sapiens	ENCODE3
ENCSR845BCL	cell line	K562	TF ChIP-seq		ZNF639	Homo sapiens	ENCODE3
ENCSR949NVY	cell line	K562	TF ChIP-seq		ZNF639	Homo sapiens	ENCODE3
ENCSR729HVR	cell line	K562	TF ChIP-seq		ZNF644	Homo sapiens	ENCODE3
ENCSR532EMP	cell line	K562	TF ChIP-seq		ZNF740	Homo sapiens	ENCODE3
ENCSR737UST	cell line	K562	TF ChIP-seq		ZNF740	Homo sapiens	ENCODE3
ENCSR194IJN	cell line	K562	TF ChIP-seq		ZNF766	Homo sapiens	ENCODE3
ENCSR257XVY	cell line	K562	TF ChIP-seq		ZNF83	Homo sapiens	ENCODE3
ENCSR033NQK	cell line	K562	TF ChIP-seq		ZNF830	Homo sapiens	ENCODE3
ENCSR851XLW	cell line	K562	TF ChIP-seq		ZNF830	Homo sapiens	ENCODE3
ENCSR175SZH	cell line	K562	TF ChIP-seq		ZSCAN29	Homo sapiens	ENCODE3
ENCSR635EXI	cell line	K562	TF ChIP-seq		ZSCAN29	Homo sapiens	ENCODE3
ENCSR780BBJ	cell line	K562	TF ChIP-seq		ZZZ3	Homo sapiens	ENCODE3
ENCSR000AEM_M	cell line	K562	polyA plus RNA-seq	minus	none	Homo sapiens	ENCODE3
ENCSR000AEM_P	cell line	K562	polyA plus RNA-seq	plus	none	Homo sapiens	ENCODE3
ENCSR000AEP	cell line	K562	polyA plus RNA-seq		none	Homo sapiens	ENCODE3
ENCSR000AEQ	cell line	K562	polyA plus RNA-seq		none	Homo sapiens	ENCODE3
ENCSR000CWG	cell line	K562	polyA plus RNA-seq		none	Homo sapiens	ENCODE3
ENCSR000CWH	cell line	K562	polyA plus RNA-seq		none	Homo sapiens	ENCODE3
ENCSR000CWI	cell line	K562	polyA plus RNA-seq		none	Homo sapiens	ENCODE3
ENCSR000CWJ	cell line	K562	polyA plus RNA-seq		none	Homo sapiens	ENCODE3
ENCSR000EYO	cell line	K562	polyA plus RNA-seq		none	Homo sapiens	ENCODE3
ENCSR384ZXD_M	cell line	K562	polyA plus RNA-seq	minus	none	Homo sapiens	ENCODE3
ENCSR384ZXD_P	cell line	K562	polyA plus RNA-seq	plus	none	Homo sapiens	ENCODE3
ENCSR530NHO_M	cell line	K562	polyA plus RNA-seq	minus	none	Homo sapiens	ENCODE3
ENCSR530NHO_P	cell line	K562	polyA plus RNA-seq	plus	none	Homo sapiens	ENCODE3
ENCSR594NJP_M	cell line	K562	polyA plus RNA-seq	minus	none	Homo sapiens	ENCODE3
ENCSR594NJP_P	cell line	K562	polyA plus RNA-seq	plus	none	Homo sapiens	ENCODE3
ENCSR596ACL_M	cell line	K562	polyA plus RNA-seq	minus	none	Homo sapiens	ENCODE3
ENCSR596ACL_P	cell line	K562	polyA plus RNA-seq	plus	none	Homo sapiens	ENCODE3
ENCSR637VLS_M	cell line	K562	polyA plus RNA-seq	minus	none	Homo sapiens	ENCODE3
ENCSR637VLS_P	cell line	K562	polyA plus RNA-seq	plus	none	Homo sapiens	ENCODE3
ENCSR000AEL_M	cell line	K562	total RNA-seq	minus	none	Homo sapiens	ENCODE3
ENCSR000AEL_P	cell line	K562	total RNA-seq	plus	none	Homo sapiens	ENCODE3
ENCSR000AEN_M	cell line	K562	total RNA-seq	minus	none	Homo sapiens	ENCODE3
ENCSR000AEN_P	cell line	K562	total RNA-seq	plus	none	Homo sapiens	ENCODE3
ENCSR000CPY_M	cell line	K562	total RNA-seq	minus	none	Homo sapiens	ENCODE3
ENCSR000CPY_P	cell line	K562	total RNA-seq	plus	none	Homo sapiens	ENCODE3
ENCSR000CPZ_M	cell line	K562	total RNA-seq	minus	none	Homo sapiens	ENCODE3
ENCSR000CPZ_P	cell line	K562	total RNA-seq	plus	none	Homo sapiens	ENCODE3
ENCSR000CQA_M	cell line	K562	total RNA-seq	minus	none	Homo sapiens	ENCODE3
ENCSR000CQA_P	cell line	K562	total RNA-seq	plus	none	Homo sapiens	ENCODE3
ENCSR006EBD	cell line	K562	total RNA-seq		none	Homo sapiens	ENCODE3
ENCSR038WEK_M	cell line	K562	total RNA-seq	minus	none	Homo sapiens	ENCODE3
ENCSR038WEK_P	cell line	K562	total RNA-seq	plus	none	Homo sapiens	ENCODE3
ENCSR040YBR_M	cell line	K562	total RNA-seq	minus	none	Homo sapiens	ENCODE3
ENCSR040YBR_P	cell line	K562	total RNA-seq	plus	none	Homo sapiens	ENCODE3
ENCSR056HPM	cell line	K562	total RNA-seq		none	Homo sapiens	ENCODE3
ENCSR062FHL	cell line	K562	total RNA-seq		none	Homo sapiens	ENCODE3
ENCSR100JNS	cell line	K562	total RNA-seq		none	Homo sapiens	ENCODE3
ENCSR100VUY	cell line	K562	total RNA-seq		none	Homo sapiens	ENCODE3
ENCSR105NQB	cell line	K562	total RNA-seq		none	Homo sapiens	ENCODE3
ENCSR109IQO_M	cell line	K562	total RNA-seq	minus	none	Homo sapiens	ENCODE3
ENCSR109IQO_P	cell line	K562	total RNA-seq	plus	none	Homo sapiens	ENCODE3
ENCSR114LNC	cell line	K562	total RNA-seq		none	Homo sapiens	ENCODE3
ENCSR115PIZ	cell line	K562	total RNA-seq		none	Homo sapiens	ENCODE3
ENCSR124KOZ	cell line	K562	total RNA-seq		none	Homo sapiens	ENCODE3
ENCSR161RSX	cell line	K562	total RNA-seq		none	Homo sapiens	ENCODE3
ENCSR165EQJ	cell line	K562	total RNA-seq		none	Homo sapiens	ENCODE3
ENCSR195JRH	cell line	K562	total RNA-seq		none	Homo sapiens	ENCODE3
ENCSR206KFV	cell line	K562	total RNA-seq		none	Homo sapiens	ENCODE3
ENCSR223DWL	cell line	K562	total RNA-seq		none	Homo sapiens	ENCODE3
ENCSR264IXQ	cell line	K562	total RNA-seq		none	Homo sapiens	ENCODE3
ENCSR287DHQ	cell line	K562	total RNA-seq		none	Homo sapiens	ENCODE3
ENCSR303IRE	cell line	K562	total RNA-seq		none	Homo sapiens	ENCODE3
ENCSR325BJP	cell line	K562	total RNA-seq		none	Homo sapiens	ENCODE3
ENCSR340QZY	cell line	K562	total RNA-seq		none	Homo sapiens	ENCODE3
ENCSR369MDF	cell line	K562	total RNA-seq		none	Homo sapiens	ENCODE3
ENCSR379BAF	cell line	K562	total RNA-seq		none	Homo sapiens	ENCODE3
ENCSR451LDB	cell line	K562	total RNA-seq		none	Homo sapiens	ENCODE3
ENCSR492KRY	cell line	K562	total RNA-seq		none	Homo sapiens	ENCODE3
ENCSR518BSQ	cell line	K562	total RNA-seq		none	Homo sapiens	ENCODE3
ENCSR563ZWI	cell line	K562	total RNA-seq		none	Homo sapiens	ENCODE3
ENCSR601DZY	cell line	K562	total RNA-seq		none	Homo sapiens	ENCODE3
ENCSR615EEK_M	cell line	K562	total RNA-seq	minus	none	Homo sapiens	ENCODE3
ENCSR615EEK_P	cell line	K562	total RNA-seq	plus	none	Homo sapiens	ENCODE3
ENCSR672NDZ	cell line	K562	total RNA-seq		none	Homo sapiens	ENCODE3
ENCSR689NPY	cell line	K562	total RNA-seq		none	Homo sapiens	ENCODE3
ENCSR693JOK	cell line	K562	total RNA-seq		none	Homo sapiens	ENCODE3
ENCSR696YIB_M	cell line	K562	total RNA-seq	minus	none	Homo sapiens	ENCODE3
ENCSR696YIB_P	cell line	K562	total RNA-seq	plus	none	Homo sapiens	ENCODE3
ENCSR733QST	cell line	K562	total RNA-seq		none	Homo sapiens	ENCODE3
ENCSR738ZHN	cell line	K562	total RNA-seq		none	Homo sapiens	ENCODE3
ENCSR758BAT	cell line	K562	total RNA-seq		none	Homo sapiens	ENCODE3
ENCSR792OIJ_M	cell line	K562	total RNA-seq	minus	none	Homo sapiens	ENCODE3
ENCSR792OIJ_P	cell line	K562	total RNA-seq	plus	none	Homo sapiens	ENCODE3
ENCSR806HCA	cell line	K562	total RNA-seq		none	Homo sapiens	ENCODE3
ENCSR810ZKJ	cell line	K562	total RNA-seq		none	Homo sapiens	ENCODE3
ENCSR844RSF	cell line	K562	total RNA-seq		none	Homo sapiens	ENCODE3
ENCSR860DWK_M	cell line	K562	total RNA-seq	minus	none	Homo sapiens	ENCODE3
ENCSR860DWK_P	cell line	K562	total RNA-seq	plus	none	Homo sapiens	ENCODE3
ENCSR866UOA	cell line	K562	total RNA-seq		none	Homo sapiens	ENCODE3
ENCSR882NWV	cell line	K562	total RNA-seq		none	Homo sapiens	ENCODE3
ENCSR885DVH_M	cell line	K562	total RNA-seq	minus	none	Homo sapiens	ENCODE3
ENCSR885DVH_P	cell line	K562	total RNA-seq	plus	none	Homo sapiens	ENCODE3
ENCSR900IJI	cell line	K562	total RNA-seq		none	Homo sapiens	ENCODE3
ENCSR949BBZ	cell line	K562	total RNA-seq		none	Homo sapiens	ENCODE3
ENCSR950YTM	cell line	K562	total RNA-seq		none	Homo sapiens	ENCODE3
ENCSR957GVE	cell line	K562	total RNA-seq		none	Homo sapiens	ENCODE3
ENCSR426IEA	cell line	KBM-7	DNase-seq		none	Homo sapiens	ENCODE3
ENCSR499RMZ	cell line	KMS-11	Histone ChIP-seq		H2AFZ	Homo sapiens	ENCODE3
ENCSR955IXZ	cell line	KMS-11	Histone ChIP-seq		H3K27ac	Homo sapiens	ENCODE3
ENCSR474VGQ	cell line	KMS-11	Histone ChIP-seq		H3K27me3	Homo sapiens	ENCODE3
ENCSR835YBD	cell line	KMS-11	Histone ChIP-seq		H3K36me3	Homo sapiens	ENCODE3
ENCSR976JHS	cell line	KMS-11	Histone ChIP-seq		H3K4me1	Homo sapiens	ENCODE3
ENCSR847UJW	cell line	KMS-11	Histone ChIP-seq		H3K79me2	Homo sapiens	ENCODE3
ENCSR521AIV	cell line	KMS-11	Histone ChIP-seq		H3K9ac	Homo sapiens	ENCODE3
ENCSR790QWJ	cell line	KMS-11	Histone ChIP-seq		H4K20me1	Homo sapiens	ENCODE3
ENCSR430YRJ	cell line	KMS-11	TF ChIP-seq		CTCF	Homo sapiens	ENCODE3
ENCSR719FEJ	cell line	KOPT-K1	Histone ChIP-seq		H3K27ac	Homo sapiens	ENCODE3
ENCSR879WTY	cell line	KOPT-K1	Histone ChIP-seq		H3K36me3	Homo sapiens	ENCODE3
ENCSR630IBN	cell line	KOPT-K1	Histone ChIP-seq		H3K4me1	Homo sapiens	ENCODE3
ENCSR438PYA	cell line	KOPT-K1	Histone ChIP-seq		H3K9me3	Homo sapiens	ENCODE3
ENCSR317NQG	cell line	Karpas-422	Histone ChIP-seq		H2AFZ	Homo sapiens	ENCODE3
ENCSR660IQS	cell line	Karpas-422	Histone ChIP-seq		H3K27ac	Homo sapiens	ENCODE3
ENCSR963HAR	cell line	Karpas-422	Histone ChIP-seq		H3K27me3	Homo sapiens	ENCODE3
ENCSR867UKC	cell line	Karpas-422	Histone ChIP-seq		H3K36me3	Homo sapiens	ENCODE3
ENCSR306VSH	cell line	Karpas-422	Histone ChIP-seq		H3K4me1	Homo sapiens	ENCODE3
ENCSR870IGD	cell line	Karpas-422	Histone ChIP-seq		H3K4me2	Homo sapiens	ENCODE3
ENCSR910XKX	cell line	Karpas-422	Histone ChIP-seq		H3K4me3	Homo sapiens	ENCODE3
ENCSR604III	cell line	Karpas-422	Histone ChIP-seq		H3K79me2	Homo sapiens	ENCODE3
ENCSR058SHN	cell line	Karpas-422	Histone ChIP-seq		H3K9ac	Homo sapiens	ENCODE3
ENCSR473TDG	cell line	Karpas-422	Histone ChIP-seq		H3K9me2	Homo sapiens	ENCODE3
ENCSR978BQI	cell line	Karpas-422	Histone ChIP-seq		H3K9me3	Homo sapiens	ENCODE3
ENCSR159CDJ	cell line	Karpas-422	Histone ChIP-seq		H4K20me1	Homo sapiens	ENCODE3
ENCSR314LXG_M	cell line	Karpas-422	total RNA-seq	minus	none	Homo sapiens	ENCODE3
ENCSR314LXG_P	cell line	Karpas-422	total RNA-seq	plus	none	Homo sapiens	ENCODE3
ENCSR314EZY	cell line	L1-S8	DNase-seq		none	Homo sapiens	ENCODE3
ENCSR746ZPP	cell line	L1-S8R	DNase-seq		none	Homo sapiens	ENCODE3
ENCSR000CWP	cell line	LHCN-M2	polyA plus RNA-seq		none	Homo sapiens	ENCODE3
ENCSR332DBS_M	cell line	LHCN-M2	total RNA-seq	minus	none	Homo sapiens	ENCODE3
ENCSR332DBS_P	cell line	LHCN-M2	total RNA-seq	plus	none	Homo sapiens	ENCODE3
ENCSR315NAC	cell line	LNCAP	TF ChIP-seq		CTCF	Homo sapiens	ENCODE3
ENCSR673WZL	cell line	LNCAP	TF ChIP-seq		CTCF	Homo sapiens	ENCODE3
ENCSR000EKT	cell line	LNCaP clone FGC	DNase-seq		none	Homo sapiens	ENCODE3
ENCSR000EKU	cell line	LNCaP clone FGC	DNase-seq		none	Homo sapiens	ENCODE3
ENCSR000DWF	cell line	LNCaP clone FGC	Histone ChIP-seq		H3K4me3	Homo sapiens	ENCODE3
ENCSR000DMF	cell line	LNCaP clone FGC	TF ChIP-seq		CTCF	Homo sapiens	ENCODE3
ENCSR503BEM	cell line	LoVo	DNase-seq		none	Homo sapiens	ENCODE3
ENCSR900HAP	cell line	Loucy	Histone ChIP-seq		H2AFZ	Homo sapiens	ENCODE3
ENCSR267UCE	cell line	Loucy	Histone ChIP-seq		H3F3A	Homo sapiens	ENCODE3
ENCSR183CQK	cell line	Loucy	Histone ChIP-seq		H3K27me3	Homo sapiens	ENCODE3
ENCSR837SUQ	cell line	Loucy	Histone ChIP-seq		H3K36me3	Homo sapiens	ENCODE3
ENCSR036KFJ	cell line	Loucy	Histone ChIP-seq		H3K4me1	Homo sapiens	ENCODE3
ENCSR165LOF	cell line	Loucy	Histone ChIP-seq		H3K4me2	Homo sapiens	ENCODE3
ENCSR657RRI	cell line	Loucy	Histone ChIP-seq		H3K4me3	Homo sapiens	ENCODE3
ENCSR429QYS	cell line	Loucy	Histone ChIP-seq		H3K79me2	Homo sapiens	ENCODE3
ENCSR543IKB	cell line	Loucy	Histone ChIP-seq		H3K9ac	Homo sapiens	ENCODE3
ENCSR186EAD	cell line	Loucy	Histone ChIP-seq		H3K9me2	Homo sapiens	ENCODE3
ENCSR884QDT	cell line	Loucy	Histone ChIP-seq		H3K9me3	Homo sapiens	ENCODE3
ENCSR760ZVL	cell line	Loucy	Histone ChIP-seq		H4K20me1	Homo sapiens	ENCODE3
ENCSR464DKE	cell line	Loucy	TF ChIP-seq		CTCF	Homo sapiens	ENCODE3
ENCSR783QUL	cell line	Loucy	TF ChIP-seq		EZH2phosphoT487	Homo sapiens	ENCODE3
ENCSR696SMK_M	cell line	M059J	total RNA-seq	minus	none	Homo sapiens	ENCODE3
ENCSR696SMK_P	cell line	M059J	total RNA-seq	plus	none	Homo sapiens	ENCODE3
ENCSR385SZQ	cell line	MCF 10A	DNase-seq		none	Homo sapiens	ENCODE3
ENCSR752EPH	cell line	MCF 10A	DNase-seq		none	Homo sapiens	ENCODE3
ENCSR789VGQ	cell line	MCF 10A	DNase-seq		none	Homo sapiens	ENCODE3
ENCSR000DON	cell line	MCF 10A	TF ChIP-seq		FOS	Homo sapiens	ENCODE3
ENCSR000DOO	cell line	MCF 10A	TF ChIP-seq		FOS	Homo sapiens	ENCODE3
ENCSR000DOP	cell line	MCF 10A	TF ChIP-seq		FOS	Homo sapiens	ENCODE3
ENCSR000DOT	cell line	MCF 10A	TF ChIP-seq		FOS	Homo sapiens	ENCODE3
ENCSR000DOS	cell line	MCF 10A	TF ChIP-seq		MYC	Homo sapiens	ENCODE3
ENCSR000DPA	cell line	MCF 10A	TF ChIP-seq		POLR2A	Homo sapiens	ENCODE3
ENCSR000DPC	cell line	MCF 10A	TF ChIP-seq		POLR2A	Homo sapiens	ENCODE3
ENCSR000DOQ	cell line	MCF 10A	TF ChIP-seq		STAT3	Homo sapiens	ENCODE3
ENCSR000DOZ	cell line	MCF 10A	TF ChIP-seq		STAT3	Homo sapiens	ENCODE3
ENCSR000DPB	cell line	MCF 10A	TF ChIP-seq		STAT3	Homo sapiens	ENCODE3
ENCSR815NTL_M	cell line	MCF 10A	total RNA-seq	minus	none	Homo sapiens	ENCODE3
ENCSR815NTL_P	cell line	MCF 10A	total RNA-seq	plus	none	Homo sapiens	ENCODE3
ENCSR000EKZ	cell line	MCF-7	DNase-seq		none	Homo sapiens	ENCODE3
ENCSR057MWG	cell line	MCF-7	Histone ChIP-seq		H2AFZ	Homo sapiens	ENCODE3
ENCSR197XDQ	cell line	MCF-7	Histone ChIP-seq		H3F3A	Homo sapiens	ENCODE3
ENCSR000EWR	cell line	MCF-7	Histone ChIP-seq		H3K27ac	Homo sapiens	ENCODE3
ENCSR752UOD	cell line	MCF-7	Histone ChIP-seq		H3K27ac	Homo sapiens	ENCODE3
ENCSR000EWP	cell line	MCF-7	Histone ChIP-seq		H3K27me3	Homo sapiens	ENCODE3
ENCSR761DLU	cell line	MCF-7	Histone ChIP-seq		H3K27me3	Homo sapiens	ENCODE3
ENCSR493NBY	cell line	MCF-7	Histone ChIP-seq		H3K4me1	Homo sapiens	ENCODE3
ENCSR875KOJ	cell line	MCF-7	Histone ChIP-seq		H3K4me2	Homo sapiens	ENCODE3
ENCSR000DWJ	cell line	MCF-7	Histone ChIP-seq		H3K4me3	Homo sapiens	ENCODE3
ENCSR985MIB	cell line	MCF-7	Histone ChIP-seq		H3K4me3	Homo sapiens	ENCODE3
ENCSR056UBA	cell line	MCF-7	Histone ChIP-seq		H3K9ac	Homo sapiens	ENCODE3
ENCSR374RZR	cell line	MCF-7	Histone ChIP-seq		H3K9me2	Homo sapiens	ENCODE3
ENCSR000EWQ	cell line	MCF-7	Histone ChIP-seq		H3K9me3	Homo sapiens	ENCODE3
ENCSR999WHE	cell line	MCF-7	Histone ChIP-seq		H3K9me3	Homo sapiens	ENCODE3
ENCSR639RHG	cell line	MCF-7	Histone ChIP-seq		H4K20me1	Homo sapiens	ENCODE3
ENCSR231ENE	cell line	MCF-7	TF ChIP-seq		ARID3A	Homo sapiens	ENCODE3
ENCSR866QPZ	cell line	MCF-7	TF ChIP-seq		ATF7	Homo sapiens	ENCODE3
ENCSR966YYJ	cell line	MCF-7	TF ChIP-seq		BMI1	Homo sapiens	ENCODE3
ENCSR094ZCF	cell line	MCF-7	TF ChIP-seq		CEBPG	Homo sapiens	ENCODE3
ENCSR360JOC	cell line	MCF-7	TF ChIP-seq		CHD1	Homo sapiens	ENCODE3
ENCSR699YFX	cell line	MCF-7	TF ChIP-seq		CLOCK	Homo sapiens	ENCODE3
ENCSR934JDG	cell line	MCF-7	TF ChIP-seq		CLOCK	Homo sapiens	ENCODE3
ENCSR173EEH	cell line	MCF-7	TF ChIP-seq		COPS2	Homo sapiens	ENCODE3
ENCSR620DUQ	cell line	MCF-7	TF ChIP-seq		CREB1	Homo sapiens	ENCODE3
ENCSR897JAS	cell line	MCF-7	TF ChIP-seq		CREB1	Homo sapiens	ENCODE3
ENCSR636EYA	cell line	MCF-7	TF ChIP-seq		CTBP1	Homo sapiens	ENCODE3
ENCSR000AHD	cell line	MCF-7	TF ChIP-seq		CTCF	Homo sapiens	ENCODE3
ENCSR000DMO	cell line	MCF-7	TF ChIP-seq		CTCF	Homo sapiens	ENCODE3
ENCSR000DMR	cell line	MCF-7	TF ChIP-seq		CTCF	Homo sapiens	ENCODE3
ENCSR000DMS	cell line	MCF-7	TF ChIP-seq		CTCF	Homo sapiens	ENCODE3
ENCSR000DWH	cell line	MCF-7	TF ChIP-seq		CTCF	Homo sapiens	ENCODE3
ENCSR560BUE	cell line	MCF-7	TF ChIP-seq		CTCF	Homo sapiens	ENCODE3
ENCSR017CEO	cell line	MCF-7	TF ChIP-seq		CUX1	Homo sapiens	ENCODE3
ENCSR330ADN	cell line	MCF-7	TF ChIP-seq		DDX20	Homo sapiens	ENCODE3
ENCSR234VCE	cell line	MCF-7	TF ChIP-seq		DPF2	Homo sapiens	ENCODE3
ENCSR505NMN	cell line	MCF-7	TF ChIP-seq		E2F4	Homo sapiens	ENCODE3
ENCSR897ZXU	cell line	MCF-7	TF ChIP-seq		E2F8	Homo sapiens	ENCODE3
ENCSR841YWU	cell line	MCF-7	TF ChIP-seq		E4F1	Homo sapiens	ENCODE3
ENCSR475SOC	cell line	MCF-7	TF ChIP-seq		ELF1	Homo sapiens	ENCODE3
ENCSR502NRF	cell line	MCF-7	TF ChIP-seq		ELF1	Homo sapiens	ENCODE3
ENCSR382WLL	cell line	MCF-7	TF ChIP-seq		ELK1	Homo sapiens	ENCODE3
ENCSR337NQP	cell line	MCF-7	TF ChIP-seq		ESRRA	Homo sapiens	ENCODE3
ENCSR954WVZ	cell line	MCF-7	TF ChIP-seq		ESRRA	Homo sapiens	ENCODE3
ENCSR569XNP	cell line	MCF-7	TF ChIP-seq		FOS	Homo sapiens	ENCODE3
ENCSR546KCN	cell line	MCF-7	TF ChIP-seq		FOSL2	Homo sapiens	ENCODE3
ENCSR126YEB	cell line	MCF-7	TF ChIP-seq		FOXA1	Homo sapiens	ENCODE3
ENCSR465VLK	cell line	MCF-7	TF ChIP-seq		FOXK2	Homo sapiens	ENCODE3
ENCSR038RXU	cell line	MCF-7	TF ChIP-seq		GABPA	Homo sapiens	ENCODE3
ENCSR423RTK	cell line	MCF-7	TF ChIP-seq		GATA3	Homo sapiens	ENCODE3
ENCSR389BLX	cell line	MCF-7	TF ChIP-seq		GATAD2B	Homo sapiens	ENCODE3
ENCSR979FQP	cell line	MCF-7	TF ChIP-seq		GATAD2B	Homo sapiens	ENCODE3
ENCSR557JTZ	cell line	MCF-7	TF ChIP-seq		GTF2F1	Homo sapiens	ENCODE3
ENCSR697CUP	cell line	MCF-7	TF ChIP-seq		HCFC1	Homo sapiens	ENCODE3
ENCSR200CUA	cell line	MCF-7	TF ChIP-seq		HDGF	Homo sapiens	ENCODE3
ENCSR109ODF	cell line	MCF-7	TF ChIP-seq		HES1	Homo sapiens	ENCODE3
ENCSR062HDL	cell line	MCF-7	TF ChIP-seq		HSF1	Homo sapiens	ENCODE3
ENCSR176EXN	cell line	MCF-7	TF ChIP-seq		JUN	Homo sapiens	ENCODE3
ENCSR000BSU	cell line	MCF-7	TF ChIP-seq		JUND	Homo sapiens	ENCODE3
ENCSR265WJC	cell line	MCF-7	TF ChIP-seq		KLF4	Homo sapiens	ENCODE3
ENCSR125ZYC	cell line	MCF-7	TF ChIP-seq		KLF9	Homo sapiens	ENCODE3
ENCSR555PBN	cell line	MCF-7	TF ChIP-seq		MAFK	Homo sapiens	ENCODE3
ENCSR288IJC	cell line	MCF-7	TF ChIP-seq		MAZ	Homo sapiens	ENCODE3
ENCSR940MHE	cell line	MCF-7	TF ChIP-seq		MBD2	Homo sapiens	ENCODE3
ENCSR427BBI	cell line	MCF-7	TF ChIP-seq		MLLT1	Homo sapiens	ENCODE3
ENCSR460XGV	cell line	MCF-7	TF ChIP-seq		MNT	Homo sapiens	ENCODE3
ENCSR663ZZZ	cell line	MCF-7	TF ChIP-seq		MNT	Homo sapiens	ENCODE3
ENCSR348JOJ	cell line	MCF-7	TF ChIP-seq		MTA1	Homo sapiens	ENCODE3
ENCSR551ZDZ	cell line	MCF-7	TF ChIP-seq		MTA2	Homo sapiens	ENCODE3
ENCSR391KQC	cell line	MCF-7	TF ChIP-seq		MTA3	Homo sapiens	ENCODE3
ENCSR000DMJ	cell line	MCF-7	TF ChIP-seq		MYC	Homo sapiens	ENCODE3
ENCSR000DMM	cell line	MCF-7	TF ChIP-seq		MYC	Homo sapiens	ENCODE3
ENCSR000DMQ	cell line	MCF-7	TF ChIP-seq		MYC	Homo sapiens	ENCODE3
ENCSR591EBL	cell line	MCF-7	TF ChIP-seq		NBN	Homo sapiens	ENCODE3
ENCSR573OJP	cell line	MCF-7	TF ChIP-seq		NCOA3	Homo sapiens	ENCODE3
ENCSR686SOV	cell line	MCF-7	TF ChIP-seq		NCOA3	Homo sapiens	ENCODE3
ENCSR006WUS	cell line	MCF-7	TF ChIP-seq		NEUROD1	Homo sapiens	ENCODE3
ENCSR582ZOA	cell line	MCF-7	TF ChIP-seq		NFIB	Homo sapiens	ENCODE3
ENCSR702BYX	cell line	MCF-7	TF ChIP-seq		NFIB	Homo sapiens	ENCODE3
ENCSR248IMH	cell line	MCF-7	TF ChIP-seq		NFRKB	Homo sapiens	ENCODE3
ENCSR417DKD	cell line	MCF-7	TF ChIP-seq		NFXL1	Homo sapiens	ENCODE3
ENCSR135ANT	cell line	MCF-7	TF ChIP-seq		NRF1	Homo sapiens	ENCODE3
ENCSR949IWY	cell line	MCF-7	TF ChIP-seq		PAX8	Homo sapiens	ENCODE3
ENCSR986XYK	cell line	MCF-7	TF ChIP-seq		PKNOX1	Homo sapiens	ENCODE3
ENCSR000DMN	cell line	MCF-7	TF ChIP-seq		POLR2A	Homo sapiens	ENCODE3
ENCSR703TNG	cell line	MCF-7	TF ChIP-seq		RAD21	Homo sapiens	ENCODE3
ENCSR442VBJ	cell line	MCF-7	TF ChIP-seq		RAD51	Homo sapiens	ENCODE3
ENCSR391JII	cell line	MCF-7	TF ChIP-seq		RCOR1	Homo sapiens	ENCODE3
ENCSR066TET	cell line	MCF-7	TF ChIP-seq		RFX1	Homo sapiens	ENCODE3
ENCSR788XNX	cell line	MCF-7	TF ChIP-seq		RFX1	Homo sapiens	ENCODE3
ENCSR924TVL	cell line	MCF-7	TF ChIP-seq		RFX5	Homo sapiens	ENCODE3
ENCSR468LUO	cell line	MCF-7	TF ChIP-seq		SIN3A	Homo sapiens	ENCODE3
ENCSR279IEM	cell line	MCF-7	TF ChIP-seq		SIX4	Homo sapiens	ENCODE3
ENCSR487ASM	cell line	MCF-7	TF ChIP-seq		SMARCA5	Homo sapiens	ENCODE3
ENCSR431TLD	cell line	MCF-7	TF ChIP-seq		SMARCE1	Homo sapiens	ENCODE3
ENCSR729LGA	cell line	MCF-7	TF ChIP-seq		SP1	Homo sapiens	ENCODE3
ENCSR197DJH	cell line	MCF-7	TF ChIP-seq		SREBF1	Homo sapiens	ENCODE3
ENCSR757EMK	cell line	MCF-7	TF ChIP-seq		SUZ12	Homo sapiens	ENCODE3
ENCSR000AHF	cell line	MCF-7	TF ChIP-seq		TAF1	Homo sapiens	ENCODE3
ENCSR875PEI	cell line	MCF-7	TF ChIP-seq		TRIM22	Homo sapiens	ENCODE3
ENCSR864KNH	cell line	MCF-7	TF ChIP-seq		YBX1	Homo sapiens	ENCODE3
ENCSR309ELI	cell line	MCF-7	TF ChIP-seq		ZBTB1	Homo sapiens	ENCODE3
ENCSR155VDK	cell line	MCF-7	TF ChIP-seq		ZBTB11	Homo sapiens	ENCODE3
ENCSR231YFE	cell line	MCF-7	TF ChIP-seq		ZBTB33	Homo sapiens	ENCODE3
ENCSR318LVG	cell line	MCF-7	TF ChIP-seq		ZBTB40	Homo sapiens	ENCODE3
ENCSR277BXW	cell line	MCF-7	TF ChIP-seq		ZBTB7B	Homo sapiens	ENCODE3
ENCSR435OQD	cell line	MCF-7	TF ChIP-seq		ZFX	Homo sapiens	ENCODE3
ENCSR876UYH	cell line	MCF-7	TF ChIP-seq		ZHX2	Homo sapiens	ENCODE3
ENCSR449UFF	cell line	MCF-7	TF ChIP-seq		ZKSCAN1	Homo sapiens	ENCODE3
ENCSR465XQW	cell line	MCF-7	TF ChIP-seq		ZNF217	Homo sapiens	ENCODE3
ENCSR912ATU	cell line	MCF-7	TF ChIP-seq		ZNF217	Homo sapiens	ENCODE3
ENCSR503VTG	cell line	MCF-7	TF ChIP-seq		ZNF24	Homo sapiens	ENCODE3
ENCSR038XIA	cell line	MCF-7	TF ChIP-seq		ZNF444	Homo sapiens	ENCODE3
ENCSR419ODQ	cell line	MCF-7	TF ChIP-seq		ZNF507	Homo sapiens	ENCODE3
ENCSR555DCF	cell line	MCF-7	TF ChIP-seq		ZNF512B	Homo sapiens	ENCODE3
ENCSR761LRR	cell line	MCF-7	TF ChIP-seq		ZNF512B	Homo sapiens	ENCODE3
ENCSR402JAC	cell line	MCF-7	TF ChIP-seq		ZNF574	Homo sapiens	ENCODE3
ENCSR028NUR	cell line	MCF-7	TF ChIP-seq		ZNF592	Homo sapiens	ENCODE3
ENCSR701AQS	cell line	MCF-7	TF ChIP-seq		ZNF592	Homo sapiens	ENCODE3
ENCSR899BKM	cell line	MCF-7	TF ChIP-seq		ZNF687	Homo sapiens	ENCODE3
ENCSR785UCD	cell line	MCF-7	TF ChIP-seq		ZNF8	Homo sapiens	ENCODE3
ENCSR000CPT_M	cell line	MCF-7	polyA plus RNA-seq	minus	none	Homo sapiens	ENCODE3
ENCSR000CPT_P	cell line	MCF-7	polyA plus RNA-seq	plus	none	Homo sapiens	ENCODE3
ENCSR000CTO_M	cell line	MCF-7	polyA plus RNA-seq	minus	none	Homo sapiens	ENCODE3
ENCSR000CTO_P	cell line	MCF-7	polyA plus RNA-seq	plus	none	Homo sapiens	ENCODE3
ENCSR000CTU_M	cell line	MCF-7	polyA plus RNA-seq	minus	none	Homo sapiens	ENCODE3
ENCSR000CTU_P	cell line	MCF-7	polyA plus RNA-seq	plus	none	Homo sapiens	ENCODE3
ENCSR000CWQ	cell line	MCF-7	polyA plus RNA-seq		none	Homo sapiens	ENCODE3
ENCSR355JZC_M	cell line	MCF-7	total RNA-seq	minus	none	Homo sapiens	ENCODE3
ENCSR355JZC_P	cell line	MCF-7	total RNA-seq	plus	none	Homo sapiens	ENCODE3
ENCSR971KNW_M	cell line	MG63	total RNA-seq	minus	none	Homo sapiens	ENCODE3
ENCSR971KNW_P	cell line	MG63	total RNA-seq	plus	none	Homo sapiens	ENCODE3
ENCSR458LIB	cell line	MM.1S	DNase-seq		none	Homo sapiens	ENCODE3
ENCSR698CKZ	cell line	MM.1S	Histone ChIP-seq		H2AFZ	Homo sapiens	ENCODE3
ENCSR562SRW	cell line	MM.1S	Histone ChIP-seq		H3F3A	Homo sapiens	ENCODE3
ENCSR758OEC	cell line	MM.1S	Histone ChIP-seq		H3K27ac	Homo sapiens	ENCODE3
ENCSR404LJZ	cell line	MM.1S	Histone ChIP-seq		H3K27me3	Homo sapiens	ENCODE3
ENCSR120LGC	cell line	MM.1S	Histone ChIP-seq		H3K36me3	Homo sapiens	ENCODE3
ENCSR094VCE	cell line	MM.1S	Histone ChIP-seq		H3K4me1	Homo sapiens	ENCODE3
ENCSR086YIH	cell line	MM.1S	Histone ChIP-seq		H3K4me2	Homo sapiens	ENCODE3
ENCSR361FWQ	cell line	MM.1S	Histone ChIP-seq		H3K4me3	Homo sapiens	ENCODE3
ENCSR872PRJ	cell line	MM.1S	Histone ChIP-seq		H3K9ac	Homo sapiens	ENCODE3
ENCSR399VPY	cell line	MM.1S	Histone ChIP-seq		H3K9me2	Homo sapiens	ENCODE3
ENCSR461LTR	cell line	MM.1S	Histone ChIP-seq		H3K9me3	Homo sapiens	ENCODE3
ENCSR684BMS	cell line	MM.1S	Histone ChIP-seq		H4K20me1	Homo sapiens	ENCODE3
ENCSR402IDP	cell line	MM.1S	TF ChIP-seq		CTCF	Homo sapiens	ENCODE3
ENCSR703KWN	cell line	MM.1S	TF ChIP-seq		EZH2	Homo sapiens	ENCODE3
ENCSR894QWM	cell line	MM.1S	TF ChIP-seq		EZH2phosphoT487	Homo sapiens	ENCODE3
ENCSR301OGM	cell line	NAMALWA	DNase-seq		none	Homo sapiens	ENCODE3
ENCSR662HMO	cell line	NAMALWA	DNase-seq		none	Homo sapiens	ENCODE3
ENCSR000DWP	cell line	NB4	Histone ChIP-seq		H3K4me3	Homo sapiens	ENCODE3
ENCSR000DWN	cell line	NB4	TF ChIP-seq		CTCF	Homo sapiens	ENCODE3
ENCSR265TEK	cell line	NCI-H226	DNase-seq		none	Homo sapiens	ENCODE3
ENCSR638HMQ	cell line	NCI-H460	DNase-seq		none	Homo sapiens	ENCODE3
ENCSR586SEE_M	cell line	NCI-H460	polyA plus RNA-seq	minus	none	Homo sapiens	ENCODE3
ENCSR586SEE_P	cell line	NCI-H460	polyA plus RNA-seq	plus	none	Homo sapiens	ENCODE3
ENCSR625QJI_M	cell line	NCI-H460	polyA plus RNA-seq	minus	none	Homo sapiens	ENCODE3
ENCSR625QJI_P	cell line	NCI-H460	polyA plus RNA-seq	plus	none	Homo sapiens	ENCODE3
ENCSR164OCT_M	cell line	NCI-H460	total RNA-seq	minus	none	Homo sapiens	ENCODE3
ENCSR164OCT_P	cell line	NCI-H460	total RNA-seq	plus	none	Homo sapiens	ENCODE3
ENCSR559IFS	cell line	NCI-H929	Histone ChIP-seq		H2AFZ	Homo sapiens	ENCODE3
ENCSR536SZD	cell line	NCI-H929	Histone ChIP-seq		H3F3A	Homo sapiens	ENCODE3
ENCSR562JTY	cell line	NCI-H929	Histone ChIP-seq		H3K36me3	Homo sapiens	ENCODE3
ENCSR011CSR	cell line	NCI-H929	Histone ChIP-seq		H3K4me1	Homo sapiens	ENCODE3
ENCSR692HIO	cell line	NCI-H929	Histone ChIP-seq		H3K4me2	Homo sapiens	ENCODE3
ENCSR082NQB	cell line	NCI-H929	Histone ChIP-seq		H3K4me3	Homo sapiens	ENCODE3
ENCSR339FOO	cell line	NCI-H929	Histone ChIP-seq		H3K79me2	Homo sapiens	ENCODE3
ENCSR327OGS	cell line	NCI-H929	Histone ChIP-seq		H3K9ac	Homo sapiens	ENCODE3
ENCSR634OAQ	cell line	NCI-H929	TF ChIP-seq		CTCF	Homo sapiens	ENCODE3
ENCSR000EXE	cell line	NT2/D1	Histone ChIP-seq		H3K27me3	Homo sapiens	ENCODE3
ENCSR000EXB	cell line	NT2/D1	Histone ChIP-seq		H3K36me3	Homo sapiens	ENCODE3
ENCSR000EXA	cell line	NT2/D1	Histone ChIP-seq		H3K4me1	Homo sapiens	ENCODE3
ENCSR000EXD	cell line	NT2/D1	Histone ChIP-seq		H3K4me3	Homo sapiens	ENCODE3
ENCSR000EXC	cell line	NT2/D1	Histone ChIP-seq		H3K9ac	Homo sapiens	ENCODE3
ENCSR000EWZ	cell line	NT2/D1	Histone ChIP-seq		H3K9me3	Homo sapiens	ENCODE3
ENCSR000EXG	cell line	NT2/D1	TF ChIP-seq		YY1	Homo sapiens	ENCODE3
ENCSR000EWY	cell line	NT2/D1	TF ChIP-seq		ZNF274	Homo sapiens	ENCODE3
ENCSR874HSH	cell line	OCI-LY1	Histone ChIP-seq		H2AFZ	Homo sapiens	ENCODE3
ENCSR678AFU	cell line	OCI-LY1	Histone ChIP-seq		H3F3A	Homo sapiens	ENCODE3
ENCSR597UDW	cell line	OCI-LY1	Histone ChIP-seq		H3K27ac	Homo sapiens	ENCODE3
ENCSR859JNA	cell line	OCI-LY1	Histone ChIP-seq		H3K27me3	Homo sapiens	ENCODE3
ENCSR449AYM	cell line	OCI-LY1	Histone ChIP-seq		H3K36me3	Homo sapiens	ENCODE3
ENCSR184QUS	cell line	OCI-LY1	Histone ChIP-seq		H3K4me1	Homo sapiens	ENCODE3
ENCSR790EDQ	cell line	OCI-LY1	Histone ChIP-seq		H3K4me2	Homo sapiens	ENCODE3
ENCSR422JNY	cell line	OCI-LY1	Histone ChIP-seq		H3K4me3	Homo sapiens	ENCODE3
ENCSR076JBA	cell line	OCI-LY1	Histone ChIP-seq		H3K9ac	Homo sapiens	ENCODE3
ENCSR189AGR	cell line	OCI-LY1	Histone ChIP-seq		H3K9me3	Homo sapiens	ENCODE3
ENCSR960ZMM	cell line	OCI-LY1	Histone ChIP-seq		H4K20me1	Homo sapiens	ENCODE3
ENCSR072EUE	cell line	OCI-LY1	TF ChIP-seq		CTCF	Homo sapiens	ENCODE3
ENCSR629TDG	cell line	OCI-LY3	Histone ChIP-seq		H2AFZ	Homo sapiens	ENCODE3
ENCSR857GMX	cell line	OCI-LY3	Histone ChIP-seq		H3K27ac	Homo sapiens	ENCODE3
ENCSR867TPP	cell line	OCI-LY3	Histone ChIP-seq		H3K27me3	Homo sapiens	ENCODE3
ENCSR638FRE	cell line	OCI-LY3	Histone ChIP-seq		H3K36me3	Homo sapiens	ENCODE3
ENCSR581LZU	cell line	OCI-LY3	Histone ChIP-seq		H3K4me1	Homo sapiens	ENCODE3
ENCSR701ZDB	cell line	OCI-LY3	Histone ChIP-seq		H3K4me2	Homo sapiens	ENCODE3
ENCSR548PZS	cell line	OCI-LY3	Histone ChIP-seq		H3K4me3	Homo sapiens	ENCODE3
ENCSR957CQH	cell line	OCI-LY3	Histone ChIP-seq		H3K79me2	Homo sapiens	ENCODE3
ENCSR996GHD	cell line	OCI-LY3	Histone ChIP-seq		H3K9ac	Homo sapiens	ENCODE3
ENCSR604JFH	cell line	OCI-LY3	Histone ChIP-seq		H3K9me3	Homo sapiens	ENCODE3
ENCSR779KYW	cell line	OCI-LY3	Histone ChIP-seq		H4K20me1	Homo sapiens	ENCODE3
ENCSR756ZKG	cell line	OCI-LY3	TF ChIP-seq		CTCF	Homo sapiens	ENCODE3
ENCSR584ATA	cell line	OCI-LY3	TF ChIP-seq		EZH2phosphoT487	Homo sapiens	ENCODE3
ENCSR489NAM	cell line	OCI-LY7	DNase-seq		none	Homo sapiens	ENCODE3
ENCSR331RGM	cell line	OCI-LY7	Histone ChIP-seq		H2AFZ	Homo sapiens	ENCODE3
ENCSR447ZGY	cell line	OCI-LY7	Histone ChIP-seq		H3K27ac	Homo sapiens	ENCODE3
ENCSR243AIS	cell line	OCI-LY7	Histone ChIP-seq		H3K36me3	Homo sapiens	ENCODE3
ENCSR060WGK	cell line	OCI-LY7	Histone ChIP-seq		H3K4me1	Homo sapiens	ENCODE3
ENCSR850QKN	cell line	OCI-LY7	Histone ChIP-seq		H3K4me2	Homo sapiens	ENCODE3
ENCSR005SXO	cell line	OCI-LY7	Histone ChIP-seq		H3K4me3	Homo sapiens	ENCODE3
ENCSR199KHR	cell line	OCI-LY7	Histone ChIP-seq		H3K9me2	Homo sapiens	ENCODE3
ENCSR389WWC	cell line	OCI-LY7	Histone ChIP-seq		H3K9me3	Homo sapiens	ENCODE3
ENCSR747ZDF	cell line	OCI-LY7	Histone ChIP-seq		H4K20me1	Homo sapiens	ENCODE3
ENCSR027HML	cell line	OCI-LY7	TF ChIP-seq		CTCF	Homo sapiens	ENCODE3
ENCSR565XSL	cell line	OCI-LY7	TF ChIP-seq		EZH2phosphoT487	Homo sapiens	ENCODE3
ENCSR001HHK_M	cell line	OCI-LY7	total RNA-seq	minus	none	Homo sapiens	ENCODE3
ENCSR001HHK_P	cell line	OCI-LY7	total RNA-seq	plus	none	Homo sapiens	ENCODE3
ENCSR073XFZ_M	cell line	OCI-LY7	total RNA-seq	minus	none	Homo sapiens	ENCODE3
ENCSR073XFZ_P	cell line	OCI-LY7	total RNA-seq	plus	none	Homo sapiens	ENCODE3
ENCSR946QFD	cell line	PC-3	Histone ChIP-seq		H2AFZ	Homo sapiens	ENCODE3
ENCSR461HUD	cell line	PC-3	Histone ChIP-seq		H3F3A	Homo sapiens	ENCODE3
ENCSR826UTD	cell line	PC-3	Histone ChIP-seq		H3K27ac	Homo sapiens	ENCODE3
ENCSR881TWJ	cell line	PC-3	Histone ChIP-seq		H3K27me3	Homo sapiens	ENCODE3
ENCSR849APH	cell line	PC-3	Histone ChIP-seq		H3K36me3	Homo sapiens	ENCODE3
ENCSR566UMF	cell line	PC-3	Histone ChIP-seq		H3K4me1	Homo sapiens	ENCODE3
ENCSR788EQL	cell line	PC-3	Histone ChIP-seq		H3K4me2	Homo sapiens	ENCODE3
ENCSR275NCH	cell line	PC-3	Histone ChIP-seq		H3K4me3	Homo sapiens	ENCODE3
ENCSR197QXT	cell line	PC-3	Histone ChIP-seq		H3K9ac	Homo sapiens	ENCODE3
ENCSR943LZX	cell line	PC-3	Histone ChIP-seq		H3K9me2	Homo sapiens	ENCODE3
ENCSR339ZMJ	cell line	PC-3	Histone ChIP-seq		H3K9me3	Homo sapiens	ENCODE3
ENCSR764KFK	cell line	PC-3	Histone ChIP-seq		H4K20me1	Homo sapiens	ENCODE3
ENCSR359LOD	cell line	PC-3	TF ChIP-seq		CTCF	Homo sapiens	ENCODE3
ENCSR218QFN	cell line	PC-3	TF ChIP-seq		EZH2	Homo sapiens	ENCODE3
ENCSR617RSQ	cell line	PC-3	TF ChIP-seq		EZH2phosphoT487	Homo sapiens	ENCODE3
ENCSR420NLC_M	cell line	PC-3	total RNA-seq	minus	none	Homo sapiens	ENCODE3
ENCSR420NLC_P	cell line	PC-3	total RNA-seq	plus	none	Homo sapiens	ENCODE3
ENCSR648KDM_M	cell line	PC-3	total RNA-seq	minus	none	Homo sapiens	ENCODE3
ENCSR648KDM_P	cell line	PC-3	total RNA-seq	plus	none	Homo sapiens	ENCODE3
ENCSR940NLN	cell line	PC-9	DNase-seq		none	Homo sapiens	ENCODE3
ENCSR491WAP	cell line	PC-9	Histone ChIP-seq		H2AFZ	Homo sapiens	ENCODE3
ENCSR180AAB	cell line	PC-9	Histone ChIP-seq		H3F3A	Homo sapiens	ENCODE3
ENCSR769FOC	cell line	PC-9	Histone ChIP-seq		H3K27ac	Homo sapiens	ENCODE3
ENCSR726LZG	cell line	PC-9	Histone ChIP-seq		H3K27me3	Homo sapiens	ENCODE3
ENCSR402SJV	cell line	PC-9	Histone ChIP-seq		H3K36me3	Homo sapiens	ENCODE3
ENCSR913MGR	cell line	PC-9	Histone ChIP-seq		H3K4me1	Homo sapiens	ENCODE3
ENCSR513KNS	cell line	PC-9	Histone ChIP-seq		H3K4me2	Homo sapiens	ENCODE3
ENCSR441JWF	cell line	PC-9	Histone ChIP-seq		H3K4me3	Homo sapiens	ENCODE3
ENCSR705SZP	cell line	PC-9	Histone ChIP-seq		H3K79me2	Homo sapiens	ENCODE3
ENCSR945KBK	cell line	PC-9	Histone ChIP-seq		H3K9ac	Homo sapiens	ENCODE3
ENCSR521GRK	cell line	PC-9	Histone ChIP-seq		H3K9me2	Homo sapiens	ENCODE3
ENCSR555TAX	cell line	PC-9	Histone ChIP-seq		H3K9me3	Homo sapiens	ENCODE3
ENCSR152YYY	cell line	PC-9	Histone ChIP-seq		H4K20me1	Homo sapiens	ENCODE3
ENCSR243INX	cell line	PC-9	TF ChIP-seq		CTCF	Homo sapiens	ENCODE3
ENCSR793USK	cell line	PC-9	TF ChIP-seq		EZH2	Homo sapiens	ENCODE3
ENCSR702GMW	cell line	PC-9	TF ChIP-seq		EZH2phosphoT487	Homo sapiens	ENCODE3
ENCSR743GKS_M	cell line	PC-9	total RNA-seq	minus	none	Homo sapiens	ENCODE3
ENCSR743GKS_P	cell line	PC-9	total RNA-seq	plus	none	Homo sapiens	ENCODE3
ENCSR000BPC	cell line	PFSK-1	TF ChIP-seq		POLR2AphosphoS5	Homo sapiens	ENCODE3
ENCSR000BJP	cell line	PFSK-1	TF ChIP-seq		REST	Homo sapiens	ENCODE3
ENCSR000BOX	cell line	PFSK-1	TF ChIP-seq		REST	Homo sapiens	ENCODE3
ENCSR000BQN	cell line	PFSK-1	TF ChIP-seq		TAF1	Homo sapiens	ENCODE3
ENCSR000BYN	cell line	PFSK-1	polyA plus RNA-seq		none	Homo sapiens	ENCODE3
ENCSR000EXK	cell line	Panc1	Histone ChIP-seq		H3K27ac	Homo sapiens	ENCODE3
ENCSR000FCO	cell line	Panc1	Histone ChIP-seq		H3K27me3	Homo sapiens	ENCODE3
ENCSR000FCM	cell line	Panc1	Histone ChIP-seq		H3K36me3	Homo sapiens	ENCODE3
ENCSR000EXJ	cell line	Panc1	Histone ChIP-seq		H3K4me1	Homo sapiens	ENCODE3
ENCSR000DXB	cell line	Panc1	Histone ChIP-seq		H3K4me3	Homo sapiens	ENCODE3
ENCSR000EXI	cell line	Panc1	Histone ChIP-seq		H3K4me3	Homo sapiens	ENCODE3
ENCSR203QEB	cell line	Panc1	TF ChIP-seq		CTCF	Homo sapiens	ENCODE3
ENCSR000BOV	cell line	Panc1	TF ChIP-seq		POLR2AphosphoS5	Homo sapiens	ENCODE3
ENCSR000BJO	cell line	Panc1	TF ChIP-seq		REST	Homo sapiens	ENCODE3
ENCSR000EXL	cell line	Panc1	TF ChIP-seq		TCF7L2	Homo sapiens	ENCODE3
ENCSR000BYM	cell line	Panc1	polyA plus RNA-seq		none	Homo sapiens	ENCODE3
ENCSR128CYL_M	cell line	Panc1	total RNA-seq	minus	none	Homo sapiens	ENCODE3
ENCSR128CYL_P	cell line	Panc1	total RNA-seq	plus	none	Homo sapiens	ENCODE3
ENCSR337IRF	cell line	RCC	DNase-seq		none	Homo sapiens	ENCODE3
ENCSR429RHR	cell line	RKO	DNase-seq		none	Homo sapiens	ENCODE3
ENCSR320BRR_M	cell line	RPMI7951	total RNA-seq	minus	none	Homo sapiens	ENCODE3
ENCSR320BRR_P	cell line	RPMI7951	total RNA-seq	plus	none	Homo sapiens	ENCODE3
ENCSR594NOE	cell line	RPMI8226	DNase-seq		none	Homo sapiens	ENCODE3
ENCSR203KEU	cell line	RWPE1	Histone ChIP-seq		H3K27ac	Homo sapiens	ENCODE3
ENCSR303GFI	cell line	RWPE1	TF ChIP-seq		CTCF	Homo sapiens	ENCODE3
ENCSR987PNT	cell line	RWPE2	Histone ChIP-seq		H3K27ac	Homo sapiens	ENCODE3
ENCSR856JJB	cell line	RWPE2	TF ChIP-seq		CTCF	Homo sapiens	ENCODE3
ENCSR000EXX	cell line	Raji	TF ChIP-seq		POLR2A	Homo sapiens	ENCODE3
ENCSR000EYB	cell line	SH-SY5Y	TF ChIP-seq		GATA2	Homo sapiens	ENCODE3
ENCSR000EXZ	cell line	SH-SY5Y	TF ChIP-seq		GATA3	Homo sapiens	ENCODE3
ENCSR700ILE	cell line	SJCRH30	DNase-seq		none	Homo sapiens	ENCODE3
ENCSR568YRP_M	cell line	SJCRH30	total RNA-seq	minus	none	Homo sapiens	ENCODE3
ENCSR568YRP_P	cell line	SJCRH30	total RNA-seq	plus	none	Homo sapiens	ENCODE3
ENCSR620WAR	cell line	SJSA1	DNase-seq		none	Homo sapiens	ENCODE3
ENCSR880EGO_M	cell line	SJSA1	total RNA-seq	minus	none	Homo sapiens	ENCODE3
ENCSR880EGO_P	cell line	SJSA1	total RNA-seq	plus	none	Homo sapiens	ENCODE3
ENCSR008SDL	cell line	SK-MEL-5	DNase-seq		none	Homo sapiens	ENCODE3
ENCSR201WVA_M	cell line	SK-MEL-5	polyA plus RNA-seq	minus	none	Homo sapiens	ENCODE3
ENCSR201WVA_P	cell line	SK-MEL-5	polyA plus RNA-seq	plus	none	Homo sapiens	ENCODE3
ENCSR291DJH_M	cell line	SK-MEL-5	polyA plus RNA-seq	minus	none	Homo sapiens	ENCODE3
ENCSR291DJH_P	cell line	SK-MEL-5	polyA plus RNA-seq	plus	none	Homo sapiens	ENCODE3
ENCSR669KQU_M	cell line	SK-MEL-5	total RNA-seq	minus	none	Homo sapiens	ENCODE3
ENCSR669KQU_P	cell line	SK-MEL-5	total RNA-seq	plus	none	Homo sapiens	ENCODE3
ENCSR946MVP	cell line	SK-N-DZ	DNase-seq		none	Homo sapiens	ENCODE3
ENCSR255NYQ_M	cell line	SK-N-DZ	polyA plus RNA-seq	minus	none	Homo sapiens	ENCODE3
ENCSR255NYQ_P	cell line	SK-N-DZ	polyA plus RNA-seq	plus	none	Homo sapiens	ENCODE3
ENCSR569JKX_M	cell line	SK-N-DZ	polyA plus RNA-seq	minus	none	Homo sapiens	ENCODE3
ENCSR569JKX_P	cell line	SK-N-DZ	polyA plus RNA-seq	plus	none	Homo sapiens	ENCODE3
ENCSR136WGP_M	cell line	SK-N-DZ	total RNA-seq	minus	none	Homo sapiens	ENCODE3
ENCSR136WGP_P	cell line	SK-N-DZ	total RNA-seq	plus	none	Homo sapiens	ENCODE3
ENCSR835MMN	cell line	SK-N-MC	Histone ChIP-seq		H3K27ac	Homo sapiens	ENCODE3
ENCSR152QRE	cell line	SK-N-MC	Histone ChIP-seq		H3K4me1	Homo sapiens	ENCODE3
ENCSR000DXL	cell line	SK-N-MC	Histone ChIP-seq		H3K4me3	Homo sapiens	ENCODE3
ENCSR287VPM	cell line	SK-N-MC	Histone ChIP-seq		H3K4me3	Homo sapiens	ENCODE3
ENCSR111QAW	cell line	SK-N-MC	Histone ChIP-seq		H3K9ac	Homo sapiens	ENCODE3
ENCSR679CHH	cell line	SK-N-MC	Histone ChIP-seq		H3K9me3	Homo sapiens	ENCODE3
ENCSR113GDB	cell line	SK-N-MC	TF ChIP-seq		EZH2	Homo sapiens	ENCODE3
ENCSR000BGB	cell line	SK-N-MC	TF ChIP-seq		FOXP2	Homo sapiens	ENCODE3
ENCSR000BPL	cell line	SK-N-MC	TF ChIP-seq		POLR2AphosphoS5	Homo sapiens	ENCODE3
ENCSR366QMB	cell line	SK-N-SH	Histone ChIP-seq		H2AFZ	Homo sapiens	ENCODE3
ENCSR125IJY	cell line	SK-N-SH	Histone ChIP-seq		H3F3A	Homo sapiens	ENCODE3
ENCSR000FCU	cell line	SK-N-SH	Histone ChIP-seq		H3K27ac	Homo sapiens	ENCODE3
ENCSR564IGJ	cell line	SK-N-SH	Histone ChIP-seq		H3K27ac	Homo sapiens	ENCODE3
ENCSR000DXP	cell line	SK-N-SH	Histone ChIP-seq		H3K27me3	Homo sapiens	ENCODE3
ENCSR914QOK	cell line	SK-N-SH	Histone ChIP-seq		H3K27me3	Homo sapiens	ENCODE3
ENCSR000DXO	cell line	SK-N-SH	Histone ChIP-seq		H3K36me3	Homo sapiens	ENCODE3
ENCSR978CNH	cell line	SK-N-SH	Histone ChIP-seq		H3K36me3	Homo sapiens	ENCODE3
ENCSR000FCR	cell line	SK-N-SH	Histone ChIP-seq		H3K4me1	Homo sapiens	ENCODE3
ENCSR661BMA	cell line	SK-N-SH	Histone ChIP-seq		H3K4me1	Homo sapiens	ENCODE3
ENCSR791INM	cell line	SK-N-SH	Histone ChIP-seq		H3K4me2	Homo sapiens	ENCODE3
ENCSR000DXR	cell line	SK-N-SH	Histone ChIP-seq		H3K4me3	Homo sapiens	ENCODE3
ENCSR000FCS	cell line	SK-N-SH	Histone ChIP-seq		H3K4me3	Homo sapiens	ENCODE3
ENCSR975GZA	cell line	SK-N-SH	Histone ChIP-seq		H3K4me3	Homo sapiens	ENCODE3
ENCSR074TRC	cell line	SK-N-SH	Histone ChIP-seq		H3K79me2	Homo sapiens	ENCODE3
ENCSR121INC	cell line	SK-N-SH	Histone ChIP-seq		H3K9ac	Homo sapiens	ENCODE3
ENCSR423UOT	cell line	SK-N-SH	Histone ChIP-seq		H3K9me2	Homo sapiens	ENCODE3
ENCSR000FCT	cell line	SK-N-SH	Histone ChIP-seq		H3K9me3	Homo sapiens	ENCODE3
ENCSR657OGA	cell line	SK-N-SH	Histone ChIP-seq		H3K9me3	Homo sapiens	ENCODE3
ENCSR878HPJ	cell line	SK-N-SH	Histone ChIP-seq		H4K20me1	Homo sapiens	ENCODE3
ENCSR000BLX	cell line	SK-N-SH	TF ChIP-seq		CTCF	Homo sapiens	ENCODE3
ENCSR000EIC	cell line	SK-N-SH	TF ChIP-seq		CTCF	Homo sapiens	ENCODE3
ENCSR541AMF	cell line	SK-N-SH	TF ChIP-seq		CTCF	Homo sapiens	ENCODE3
ENCSR297MUV	cell line	SK-N-SH	TF ChIP-seq		EZH2phosphoT487	Homo sapiens	ENCODE3
ENCSR422ZAO	cell line	SK-N-SH	TF ChIP-seq		IRF3	Homo sapiens	ENCODE3
ENCSR000BSK	cell line	SK-N-SH	TF ChIP-seq		JUND	Homo sapiens	ENCODE3
ENCSR000EIB	cell line	SK-N-SH	TF ChIP-seq		JUND	Homo sapiens	ENCODE3
ENCSR000EIA	cell line	SK-N-SH	TF ChIP-seq		MXI1	Homo sapiens	ENCODE3
ENCSR000BPA	cell line	SK-N-SH	TF ChIP-seq		POLR2AphosphoS5	Homo sapiens	ENCODE3
ENCSR000BLY	cell line	SK-N-SH	TF ChIP-seq		RAD21	Homo sapiens	ENCODE3
ENCSR009TKN	cell line	SK-N-SH	TF ChIP-seq		RCOR1	Homo sapiens	ENCODE3
ENCSR000BJJ	cell line	SK-N-SH	TF ChIP-seq		REST	Homo sapiens	ENCODE3
ENCSR000BOZ	cell line	SK-N-SH	TF ChIP-seq		REST	Homo sapiens	ENCODE3
ENCSR000EHY	cell line	SK-N-SH	TF ChIP-seq		RFX5	Homo sapiens	ENCODE3
ENCSR000BPB	cell line	SK-N-SH	TF ChIP-seq		SIN3A	Homo sapiens	ENCODE3
ENCSR000BQF	cell line	SK-N-SH	TF ChIP-seq		TAF1	Homo sapiens	ENCODE3
ENCSR000BMF	cell line	SK-N-SH	TF ChIP-seq		USF1	Homo sapiens	ENCODE3
ENCSR945NFL	cell line	SK-N-SH	TF ChIP-seq		USF2	Homo sapiens	ENCODE3
ENCSR000BLZ	cell line	SK-N-SH	TF ChIP-seq		YY1	Homo sapiens	ENCODE3
ENCSR000BYL	cell line	SK-N-SH	polyA plus RNA-seq		none	Homo sapiens	ENCODE3
ENCSR000CPN_M	cell line	SK-N-SH	polyA plus RNA-seq	minus	none	Homo sapiens	ENCODE3
ENCSR000CPN_P	cell line	SK-N-SH	polyA plus RNA-seq	plus	none	Homo sapiens	ENCODE3
ENCSR000CTR_M	cell line	SK-N-SH	polyA plus RNA-seq	minus	none	Homo sapiens	ENCODE3
ENCSR000CTR_P	cell line	SK-N-SH	polyA plus RNA-seq	plus	none	Homo sapiens	ENCODE3
ENCSR000CTS_M	cell line	SK-N-SH	polyA plus RNA-seq	minus	none	Homo sapiens	ENCODE3
ENCSR000CTS_P	cell line	SK-N-SH	polyA plus RNA-seq	plus	none	Homo sapiens	ENCODE3
ENCSR000CTT_M	cell line	SK-N-SH	polyA plus RNA-seq	minus	none	Homo sapiens	ENCODE3
ENCSR000CTT_P	cell line	SK-N-SH	polyA plus RNA-seq	plus	none	Homo sapiens	ENCODE3
ENCSR869HJR	cell line	SU-DHL-6	Histone ChIP-seq		H2AFZ	Homo sapiens	ENCODE3
ENCSR771QCM	cell line	SU-DHL-6	Histone ChIP-seq		H3F3A	Homo sapiens	ENCODE3
ENCSR307DQT	cell line	SU-DHL-6	Histone ChIP-seq		H3K27ac	Homo sapiens	ENCODE3
ENCSR511OIE	cell line	SU-DHL-6	Histone ChIP-seq		H3K27me3	Homo sapiens	ENCODE3
ENCSR316KHQ	cell line	SU-DHL-6	Histone ChIP-seq		H3K36me3	Homo sapiens	ENCODE3
ENCSR804MDH	cell line	SU-DHL-6	Histone ChIP-seq		H3K4me2	Homo sapiens	ENCODE3
ENCSR494LJG	cell line	SU-DHL-6	Histone ChIP-seq		H3K4me3	Homo sapiens	ENCODE3
ENCSR018LUP	cell line	SU-DHL-6	Histone ChIP-seq		H3K9me2	Homo sapiens	ENCODE3
ENCSR587FCM	cell line	SU-DHL-6	Histone ChIP-seq		H3K9me3	Homo sapiens	ENCODE3
ENCSR538KLU	cell line	SU-DHL-6	Histone ChIP-seq		H4K20me1	Homo sapiens	ENCODE3
ENCSR125DKL	cell line	SU-DHL-6	TF ChIP-seq		CTCF	Homo sapiens	ENCODE3
ENCSR088HZI	cell line	SU-DHL-6	TF ChIP-seq		EZH2phosphoT487	Homo sapiens	ENCODE3
ENCSR217SET	cell line	SW480	DNase-seq		none	Homo sapiens	ENCODE3
ENCSR000ELS	cell line	T47D	DNase-seq		none	Homo sapiens	ENCODE3
ENCSR000BJS	cell line	T47D	TF ChIP-seq		ESR1	Homo sapiens	ENCODE3
ENCSR000BLL	cell line	T47D	TF ChIP-seq		ESR1	Homo sapiens	ENCODE3
ENCSR000BQD	cell line	T47D	TF ChIP-seq		ESR1	Homo sapiens	ENCODE3
ENCSR000BKY	cell line	T47D	TF ChIP-seq		FOXA1	Homo sapiens	ENCODE3
ENCSR000BMX	cell line	T47D	TF ChIP-seq		GATA3	Homo sapiens	ENCODE3
ENCSR000BVO	cell line	T47D	TF ChIP-seq		JUND	Homo sapiens	ENCODE3
ENCSR000BYD	cell line	T47D	polyA plus RNA-seq		none	Homo sapiens	ENCODE3
ENCSR000BYE	cell line	T47D	polyA plus RNA-seq		none	Homo sapiens	ENCODE3
ENCSR000BYF	cell line	T47D	polyA plus RNA-seq		none	Homo sapiens	ENCODE3
ENCSR000BYG	cell line	T47D	polyA plus RNA-seq		none	Homo sapiens	ENCODE3
ENCSR000BYO	cell line	U-87 MG	polyA plus RNA-seq		none	Homo sapiens	ENCODE3
ENCSR656PGJ	cell line	UCSF-4	Histone ChIP-seq		H3K27ac	Homo sapiens	ENCODE3
ENCSR485ZKB	cell line	UCSF-4	Histone ChIP-seq		H3K27me3	Homo sapiens	ENCODE3
ENCSR734QPK	cell line	UCSF-4	Histone ChIP-seq		H3K36me3	Homo sapiens	ENCODE3
ENCSR615YKN	cell line	UCSF-4	Histone ChIP-seq		H3K4me1	Homo sapiens	ENCODE3
ENCSR595KPI	cell line	UCSF-4	Histone ChIP-seq		H3K4me3	Homo sapiens	ENCODE3
ENCSR550GSE	cell line	UCSF-4	Histone ChIP-seq		H3K9me3	Homo sapiens	ENCODE3
ENCSR597ULV	cell line	VCaP	Histone ChIP-seq		H3K27ac	Homo sapiens	ENCODE3
ENCSR265ARE	cell line	VCaP	TF ChIP-seq		CTCF	Homo sapiens	ENCODE3
ENCSR000DXU	cell line	WERI-Rb-1	Histone ChIP-seq		H3K4me3	Homo sapiens	ENCODE3
ENCSR000DXW	cell line	WERI-Rb-1	TF ChIP-seq		CTCF	Homo sapiens	ENCODE3
ENCSR000DXY	cell line	WI38	Histone ChIP-seq		H3K4me3	Homo sapiens	ENCODE3
ENCSR000DXZ	cell line	WI38	Histone ChIP-seq		H3K4me3	Homo sapiens	ENCODE3
ENCSR000DYB	cell line	WI38	TF ChIP-seq		CTCF	Homo sapiens	ENCODE3
ENCSR166IFS	cell line	WTC11	total RNA-seq		none	Homo sapiens	ENCODE3
ENCSR450EXF_M	cell line	WTC11	total RNA-seq	minus	none	Homo sapiens	ENCODE3
ENCSR450EXF_P	cell line	WTC11	total RNA-seq	plus	none	Homo sapiens	ENCODE3
ENCSR383SNM	cell line	iPS DF 19.11	DNase-seq		none	Homo sapiens	ENCODE3
ENCSR505OPZ	cell line	iPS DF 19.11	Histone ChIP-seq		H3K27ac	Homo sapiens	ENCODE3
ENCSR100PNV	cell line	iPS DF 19.11	Histone ChIP-seq		H3K27me3	Homo sapiens	ENCODE3
ENCSR067BNI	cell line	iPS DF 19.11	Histone ChIP-seq		H3K36me3	Homo sapiens	ENCODE3
ENCSR307OAJ	cell line	iPS DF 19.11	Histone ChIP-seq		H3K4me1	Homo sapiens	ENCODE3
ENCSR888WZL	cell line	iPS DF 19.11	Histone ChIP-seq		H3K4me3	Homo sapiens	ENCODE3
ENCSR704BRU	cell line	iPS DF 19.11	Histone ChIP-seq		H3K9me3	Homo sapiens	ENCODE3
ENCSR440QMR	cell line	iPS DF 19.7	DNase-seq		none	Homo sapiens	ENCODE3
ENCSR014FPY	cell line	iPS DF 4.7	DNase-seq		none	Homo sapiens	ENCODE3
ENCSR261SMF	cell line	iPS DF 6.9	DNase-seq		none	Homo sapiens	ENCODE3
ENCSR875QDS	cell line	iPS DF 6.9	Histone ChIP-seq		H3K27ac	Homo sapiens	ENCODE3
ENCSR916MHZ	cell line	iPS DF 6.9	Histone ChIP-seq		H3K27me3	Homo sapiens	ENCODE3
ENCSR173ZMH	cell line	iPS DF 6.9	Histone ChIP-seq		H3K36me3	Homo sapiens	ENCODE3
ENCSR857LLS	cell line	iPS DF 6.9	Histone ChIP-seq		H3K4me1	Homo sapiens	ENCODE3
ENCSR263ELQ	cell line	iPS DF 6.9	Histone ChIP-seq		H3K4me3	Homo sapiens	ENCODE3
ENCSR681AIW	cell line	iPS DF 6.9	Histone ChIP-seq		H3K9me3	Homo sapiens	ENCODE3
ENCSR941YPY	cell line	iPS-11a	Histone ChIP-seq		H3K4me3	Homo sapiens	ENCODE3
ENCSR581YZL	cell line	iPS-15b	Histone ChIP-seq		H3K27me3	Homo sapiens	ENCODE3
ENCSR619YUY	cell line	iPS-15b	Histone ChIP-seq		H3K36me3	Homo sapiens	ENCODE3
ENCSR276ZBE	cell line	iPS-15b	Histone ChIP-seq		H3K4me1	Homo sapiens	ENCODE3
ENCSR236XRR	cell line	iPS-15b	Histone ChIP-seq		H3K4me3	Homo sapiens	ENCODE3
ENCSR848EZM	cell line	iPS-15b	Histone ChIP-seq		H3K9ac	Homo sapiens	ENCODE3
ENCSR558XOU	cell line	iPS-15b	Histone ChIP-seq		H3K9me3	Homo sapiens	ENCODE3
ENCSR429YAE	cell line	iPS-18a	Histone ChIP-seq		H3K27ac	Homo sapiens	ENCODE3
ENCSR743JIT	cell line	iPS-18a	Histone ChIP-seq		H3K27me3	Homo sapiens	ENCODE3
ENCSR467FMR	cell line	iPS-18a	Histone ChIP-seq		H3K36me3	Homo sapiens	ENCODE3
ENCSR235APD	cell line	iPS-18a	Histone ChIP-seq		H3K4me1	Homo sapiens	ENCODE3
ENCSR505JQC	cell line	iPS-18a	Histone ChIP-seq		H3K4me3	Homo sapiens	ENCODE3
ENCSR842ASU	cell line	iPS-18a	Histone ChIP-seq		H3K9ac	Homo sapiens	ENCODE3
ENCSR979TIC	cell line	iPS-18a	Histone ChIP-seq		H3K9me3	Homo sapiens	ENCODE3
ENCSR792NZO	cell line	iPS-18c	Histone ChIP-seq		H3K4me3	Homo sapiens	ENCODE3
ENCSR034LMV	cell line	iPS-18c	Histone ChIP-seq		H3K9me3	Homo sapiens	ENCODE3
ENCSR729GQT	cell line	iPS-20b	Histone ChIP-seq		H3K27ac	Homo sapiens	ENCODE3
ENCSR352UID	cell line	iPS-20b	Histone ChIP-seq		H3K27me3	Homo sapiens	ENCODE3
ENCSR499WAQ	cell line	iPS-20b	Histone ChIP-seq		H3K36me3	Homo sapiens	ENCODE3
ENCSR996FWI	cell line	iPS-20b	Histone ChIP-seq		H3K4me1	Homo sapiens	ENCODE3
ENCSR989RAL	cell line	iPS-20b	Histone ChIP-seq		H3K4me3	Homo sapiens	ENCODE3
ENCSR166KLM	cell line	iPS-20b	Histone ChIP-seq		H3K9ac	Homo sapiens	ENCODE3
ENCSR214WRA	cell line	iPS-20b	Histone ChIP-seq		H3K9me3	Homo sapiens	ENCODE3
ENCSR000EKJ	cell line	iPS-NIHi11	DNase-seq		none	Homo sapiens	ENCODE3
ENCSR000EKK	cell line	iPS-NIHi7	DNase-seq		none	Homo sapiens	ENCODE3
ENCSR000ELV	cell line	urothelium cell line	DNase-seq		none	Homo sapiens	ENCODE3
ENCSR405TXU	in vitro differentiated cells	adipocyte	DNase-seq		none	Homo sapiens	ENCODE3
ENCSR769HUN	in vitro differentiated cells	adipocyte	Histone ChIP-seq		H3K27me3	Homo sapiens	ENCODE3
ENCSR136ZNV	in vitro differentiated cells	adipocyte	Histone ChIP-seq		H3K36me3	Homo sapiens	ENCODE3
ENCSR115VDV	in vitro differentiated cells	adipocyte	Histone ChIP-seq		H3K4me1	Homo sapiens	ENCODE3
ENCSR367VRA	in vitro differentiated cells	adipocyte	Histone ChIP-seq		H3K4me3	Homo sapiens	ENCODE3
ENCSR162VXO	in vitro differentiated cells	adipocyte	Histone ChIP-seq		H3K9ac	Homo sapiens	ENCODE3
ENCSR201GCJ	in vitro differentiated cells	adipocyte	Histone ChIP-seq		H3K9me3	Homo sapiens	ENCODE3
ENCSR129VBC_M	in vitro differentiated cells	astrocyte	total RNA-seq	minus	none	Homo sapiens	ENCODE3
ENCSR129VBC_P	in vitro differentiated cells	astrocyte	total RNA-seq	plus	none	Homo sapiens	ENCODE3
ENCSR626RVD	in vitro differentiated cells	bipolar neuron	DNase-seq		none	Homo sapiens	ENCODE3
ENCSR983CSB	in vitro differentiated cells	bipolar neuron	Histone ChIP-seq		H2AFZ	Homo sapiens	ENCODE3
ENCSR683ORH	in vitro differentiated cells	bipolar neuron	Histone ChIP-seq		H3F3A	Homo sapiens	ENCODE3
ENCSR905TYC	in vitro differentiated cells	bipolar neuron	Histone ChIP-seq		H3K27ac	Homo sapiens	ENCODE3
ENCSR472SEY	in vitro differentiated cells	bipolar neuron	Histone ChIP-seq		H3K27me3	Homo sapiens	ENCODE3
ENCSR375IXS	in vitro differentiated cells	bipolar neuron	Histone ChIP-seq		H3K36me3	Homo sapiens	ENCODE3
ENCSR301AEA	in vitro differentiated cells	bipolar neuron	Histone ChIP-seq		H3K4me1	Homo sapiens	ENCODE3
ENCSR821IAK	in vitro differentiated cells	bipolar neuron	Histone ChIP-seq		H3K4me2	Homo sapiens	ENCODE3
ENCSR849YFO	in vitro differentiated cells	bipolar neuron	Histone ChIP-seq		H3K4me3	Homo sapiens	ENCODE3
ENCSR484PTR	in vitro differentiated cells	bipolar neuron	Histone ChIP-seq		H3K79me2	Homo sapiens	ENCODE3
ENCSR592ETL	in vitro differentiated cells	bipolar neuron	Histone ChIP-seq		H3K9ac	Homo sapiens	ENCODE3
ENCSR175OYG	in vitro differentiated cells	bipolar neuron	Histone ChIP-seq		H3K9me2	Homo sapiens	ENCODE3
ENCSR247PYK	in vitro differentiated cells	bipolar neuron	Histone ChIP-seq		H3K9me3	Homo sapiens	ENCODE3
ENCSR821GUG	in vitro differentiated cells	bipolar neuron	Histone ChIP-seq		H4K20me1	Homo sapiens	ENCODE3
ENCSR066BZZ	in vitro differentiated cells	bipolar neuron	TF ChIP-seq		CTCF	Homo sapiens	ENCODE3
ENCSR619IUE	in vitro differentiated cells	bipolar neuron	TF ChIP-seq		CTCF	Homo sapiens	ENCODE3
ENCSR886KKK	in vitro differentiated cells	bipolar neuron	TF ChIP-seq		EZH2phosphoT487	Homo sapiens	ENCODE3
ENCSR889GGV	in vitro differentiated cells	bipolar neuron	TF ChIP-seq		POLR2AphosphoS5	Homo sapiens	ENCODE3
ENCSR839SFJ	in vitro differentiated cells	bipolar neuron	TF ChIP-seq		SMARCA4	Homo sapiens	ENCODE3
ENCSR418KUS	in vitro differentiated cells	bipolar neuron	TF ChIP-seq		ZEB1	Homo sapiens	ENCODE3
ENCSR023VVO	in vitro differentiated cells	bipolar neuron	polyA plus RNA-seq		none	Homo sapiens	ENCODE3
ENCSR968WKR_M	in vitro differentiated cells	bipolar neuron	total RNA-seq	minus	none	Homo sapiens	ENCODE3
ENCSR968WKR_P	in vitro differentiated cells	bipolar neuron	total RNA-seq	plus	none	Homo sapiens	ENCODE3
ENCSR842KCP	in vitro differentiated cells	cardiac muscle cell	DNase-seq		none	Homo sapiens	ENCODE3
ENCSR000NPF	in vitro differentiated cells	cardiac muscle cell	Histone ChIP-seq		H3K27ac	Homo sapiens	ENCODE3
ENCSR000DSM	in vitro differentiated cells	cardiac muscle cell	Histone ChIP-seq		H3K27me3	Homo sapiens	ENCODE3
ENCSR864LRY	in vitro differentiated cells	cardiac muscle cell	Histone ChIP-seq		H3K27me3	Homo sapiens	ENCODE3
ENCSR000DSI	in vitro differentiated cells	cardiac muscle cell	Histone ChIP-seq		H3K36me3	Homo sapiens	ENCODE3
ENCSR994NPK	in vitro differentiated cells	cardiac muscle cell	Histone ChIP-seq		H3K36me3	Homo sapiens	ENCODE3
ENCSR276OLB	in vitro differentiated cells	cardiac muscle cell	Histone ChIP-seq		H3K4me1	Homo sapiens	ENCODE3
ENCSR000DSP	in vitro differentiated cells	cardiac muscle cell	Histone ChIP-seq		H3K4me3	Homo sapiens	ENCODE3
ENCSR652QNW	in vitro differentiated cells	cardiac muscle cell	Histone ChIP-seq		H3K4me3	Homo sapiens	ENCODE3
ENCSR269ULZ	in vitro differentiated cells	cardiac muscle cell	Histone ChIP-seq		H3K9me3	Homo sapiens	ENCODE3
ENCSR713SXF	in vitro differentiated cells	cardiac muscle cell	TF ChIP-seq		CTCF	Homo sapiens	ENCODE3
ENCSR294NDO	in vitro differentiated cells	cardiac muscle cell	polyA plus RNA-seq		none	Homo sapiens	ENCODE3
ENCSR379YAE_M	in vitro differentiated cells	cardiac muscle cell	total RNA-seq	minus	none	Homo sapiens	ENCODE3
ENCSR379YAE_P	in vitro differentiated cells	cardiac muscle cell	total RNA-seq	plus	none	Homo sapiens	ENCODE3
ENCSR000EMV	in vitro differentiated cells	cardiac myoblast	DNase-seq		none	Homo sapiens	ENCODE3
ENCSR000DSJ	in vitro differentiated cells	cardiac myoblast	Histone ChIP-seq		H3K27me3	Homo sapiens	ENCODE3
ENCSR000DSF	in vitro differentiated cells	cardiac myoblast	Histone ChIP-seq		H3K36me3	Homo sapiens	ENCODE3
ENCSR000DSD	in vitro differentiated cells	cardiac myoblast	Histone ChIP-seq		H3K4me3	Homo sapiens	ENCODE3
ENCSR000DSK	in vitro differentiated cells	cardiovascular progenitor cell	Histone ChIP-seq		H3K27me3	Homo sapiens	ENCODE3
ENCSR000DSG	in vitro differentiated cells	cardiovascular progenitor cell	Histone ChIP-seq		H3K36me3	Homo sapiens	ENCODE3
ENCSR000DSO	in vitro differentiated cells	cardiovascular progenitor cell	Histone ChIP-seq		H3K4me3	Homo sapiens	ENCODE3
ENCSR774MGO_M	in vitro differentiated cells	chondrocyte	total RNA-seq	minus	none	Homo sapiens	ENCODE3
ENCSR774MGO_P	in vitro differentiated cells	chondrocyte	total RNA-seq	plus	none	Homo sapiens	ENCODE3
ENCSR360XIS	in vitro differentiated cells	ecto neural progenitor cell	DNase-seq		none	Homo sapiens	ENCODE3
ENCSR747HAM	in vitro differentiated cells	ectodermal cell	Histone ChIP-seq		H3K27ac	Homo sapiens	ENCODE3
ENCSR690GLT	in vitro differentiated cells	ectodermal cell	Histone ChIP-seq		H3K27me3	Homo sapiens	ENCODE3
ENCSR136ZLJ	in vitro differentiated cells	ectodermal cell	Histone ChIP-seq		H3K4me1	Homo sapiens	ENCODE3
ENCSR235CEI	in vitro differentiated cells	ectodermal cell	Histone ChIP-seq		H3K9me3	Homo sapiens	ENCODE3
ENCSR382XJF_M	in vitro differentiated cells	ectodermal cell	polyA plus RNA-seq	minus	none	Homo sapiens	ENCODE3
ENCSR382XJF_P	in vitro differentiated cells	ectodermal cell	polyA plus RNA-seq	plus	none	Homo sapiens	ENCODE3
ENCSR593AMV_M	in vitro differentiated cells	ectodermal cell	polyA plus RNA-seq	minus	none	Homo sapiens	ENCODE3
ENCSR593AMV_P	in vitro differentiated cells	ectodermal cell	polyA plus RNA-seq	plus	none	Homo sapiens	ENCODE3
ENCSR851BRK_M	in vitro differentiated cells	ectodermal cell	polyA plus RNA-seq	minus	none	Homo sapiens	ENCODE3
ENCSR851BRK_P	in vitro differentiated cells	ectodermal cell	polyA plus RNA-seq	plus	none	Homo sapiens	ENCODE3
ENCSR872LTT_M	in vitro differentiated cells	ectodermal cell	polyA plus RNA-seq	minus	none	Homo sapiens	ENCODE3
ENCSR872LTT_P	in vitro differentiated cells	ectodermal cell	polyA plus RNA-seq	plus	none	Homo sapiens	ENCODE3
ENCSR166KPV	in vitro differentiated cells	endodermal cell	DNase-seq		none	Homo sapiens	ENCODE3
ENCSR200ETW	in vitro differentiated cells	endodermal cell	Histone ChIP-seq		H3K27ac	Homo sapiens	ENCODE3
ENCSR273IYV	in vitro differentiated cells	endodermal cell	Histone ChIP-seq		H3K27me3	Homo sapiens	ENCODE3
ENCSR677EZB	in vitro differentiated cells	endodermal cell	Histone ChIP-seq		H3K36me3	Homo sapiens	ENCODE3
ENCSR037RJI	in vitro differentiated cells	endodermal cell	Histone ChIP-seq		H3K4me1	Homo sapiens	ENCODE3
ENCSR194TFK	in vitro differentiated cells	endodermal cell	Histone ChIP-seq		H3K4me1	Homo sapiens	ENCODE3
ENCSR446ZCY	in vitro differentiated cells	endodermal cell	Histone ChIP-seq		H3K4me3	Homo sapiens	ENCODE3
ENCSR823BHO	in vitro differentiated cells	endodermal cell	Histone ChIP-seq		H3K9me3	Homo sapiens	ENCODE3
ENCSR002CTR_M	in vitro differentiated cells	endodermal cell	polyA plus RNA-seq	minus	none	Homo sapiens	ENCODE3
ENCSR002CTR_P	in vitro differentiated cells	endodermal cell	polyA plus RNA-seq	plus	none	Homo sapiens	ENCODE3
ENCSR472PBS_M	in vitro differentiated cells	endodermal cell	polyA plus RNA-seq	minus	none	Homo sapiens	ENCODE3
ENCSR472PBS_P	in vitro differentiated cells	endodermal cell	polyA plus RNA-seq	plus	none	Homo sapiens	ENCODE3
ENCSR291TRJ_M	in vitro differentiated cells	endodermal cell	total RNA-seq	minus	none	Homo sapiens	ENCODE3
ENCSR291TRJ_P	in vitro differentiated cells	endodermal cell	total RNA-seq	plus	none	Homo sapiens	ENCODE3
ENCSR559HWG_M	in vitro differentiated cells	endodermal cell	total RNA-seq	minus	none	Homo sapiens	ENCODE3
ENCSR559HWG_P	in vitro differentiated cells	endodermal cell	total RNA-seq	plus	none	Homo sapiens	ENCODE3
ENCSR429EGC_M	in vitro differentiated cells	endothelial cell	total RNA-seq	minus	none	Homo sapiens	ENCODE3
ENCSR429EGC_P	in vitro differentiated cells	endothelial cell	total RNA-seq	plus	none	Homo sapiens	ENCODE3
ENCSR877FRY_M	in vitro differentiated cells	glutamatergic neuron	total RNA-seq	minus	none	Homo sapiens	ENCODE3
ENCSR877FRY_P	in vitro differentiated cells	glutamatergic neuron	total RNA-seq	plus	none	Homo sapiens	ENCODE3
ENCSR000EMK	in vitro differentiated cells	hematopoietic multipotent progenitor cell	DNase-seq		none	Homo sapiens	ENCODE3
ENCSR115YPI	in vitro differentiated cells	hematopoietic multipotent progenitor cell	DNase-seq		none	Homo sapiens	ENCODE3
ENCSR328UMC	in vitro differentiated cells	hematopoietic multipotent progenitor cell	DNase-seq		none	Homo sapiens	ENCODE3
ENCSR362JSZ	in vitro differentiated cells	hematopoietic multipotent progenitor cell	DNase-seq		none	Homo sapiens	ENCODE3
ENCSR420NOA	in vitro differentiated cells	hematopoietic multipotent progenitor cell	DNase-seq		none	Homo sapiens	ENCODE3
ENCSR493IAY	in vitro differentiated cells	hematopoietic multipotent progenitor cell	DNase-seq		none	Homo sapiens	ENCODE3
ENCSR564JUY	in vitro differentiated cells	hematopoietic multipotent progenitor cell	DNase-seq		none	Homo sapiens	ENCODE3
ENCSR845CFB	in vitro differentiated cells	hematopoietic multipotent progenitor cell	DNase-seq		none	Homo sapiens	ENCODE3
ENCSR855FOP	in vitro differentiated cells	hematopoietic multipotent progenitor cell	DNase-seq		none	Homo sapiens	ENCODE3
ENCSR937UWI	in vitro differentiated cells	hematopoietic multipotent progenitor cell	DNase-seq		none	Homo sapiens	ENCODE3
ENCSR000CUA_M	in vitro differentiated cells	hematopoietic multipotent progenitor cell	total RNA-seq	minus	none	Homo sapiens	ENCODE3
ENCSR000CUA_P	in vitro differentiated cells	hematopoietic multipotent progenitor cell	total RNA-seq	plus	none	Homo sapiens	ENCODE3
ENCSR364MFN	in vitro differentiated cells	hepatocyte	DNase-seq		none	Homo sapiens	ENCODE3
ENCSR883XRM	in vitro differentiated cells	hepatocyte	Histone ChIP-seq		H2AFZ	Homo sapiens	ENCODE3
ENCSR507UDH	in vitro differentiated cells	hepatocyte	Histone ChIP-seq		H3K27ac	Homo sapiens	ENCODE3
ENCSR637RLN	in vitro differentiated cells	hepatocyte	Histone ChIP-seq		H3K27me3	Homo sapiens	ENCODE3
ENCSR034BEQ	in vitro differentiated cells	hepatocyte	Histone ChIP-seq		H3K36me3	Homo sapiens	ENCODE3
ENCSR689QUB	in vitro differentiated cells	hepatocyte	Histone ChIP-seq		H3K4me1	Homo sapiens	ENCODE3
ENCSR220XCD	in vitro differentiated cells	hepatocyte	Histone ChIP-seq		H3K4me2	Homo sapiens	ENCODE3
ENCSR442ZOI	in vitro differentiated cells	hepatocyte	Histone ChIP-seq		H3K4me3	Homo sapiens	ENCODE3
ENCSR695HYL	in vitro differentiated cells	hepatocyte	Histone ChIP-seq		H3K79me2	Homo sapiens	ENCODE3
ENCSR850ODD	in vitro differentiated cells	hepatocyte	Histone ChIP-seq		H3K9ac	Homo sapiens	ENCODE3
ENCSR484MFB	in vitro differentiated cells	hepatocyte	Histone ChIP-seq		H3K9me2	Homo sapiens	ENCODE3
ENCSR758GMX	in vitro differentiated cells	hepatocyte	Histone ChIP-seq		H3K9me3	Homo sapiens	ENCODE3
ENCSR289TGF	in vitro differentiated cells	hepatocyte	Histone ChIP-seq		H4K20me1	Homo sapiens	ENCODE3
ENCSR252QYR	in vitro differentiated cells	hepatocyte	TF ChIP-seq		CTCF	Homo sapiens	ENCODE3
ENCSR384LYW	in vitro differentiated cells	hepatocyte	TF ChIP-seq		EZH2	Homo sapiens	ENCODE3
ENCSR341VYI	in vitro differentiated cells	hepatocyte	TF ChIP-seq		EZH2phosphoT487	Homo sapiens	ENCODE3
ENCSR859HWB	in vitro differentiated cells	hepatocyte	polyA plus RNA-seq		none	Homo sapiens	ENCODE3
ENCSR908ZAS_M	in vitro differentiated cells	hepatocyte	total RNA-seq	minus	none	Homo sapiens	ENCODE3
ENCSR908ZAS_P	in vitro differentiated cells	hepatocyte	total RNA-seq	plus	none	Homo sapiens	ENCODE3
ENCSR224FOA	in vitro differentiated cells	islet precursor cell	DNase-seq		none	Homo sapiens	ENCODE3
ENCSR731QLJ	in vitro differentiated cells	mesenchymal stem cell	DNase-seq		none	Homo sapiens	ENCODE3
ENCSR526NKM	in vitro differentiated cells	mesenchymal stem cell	Histone ChIP-seq		H2AFZ	Homo sapiens	ENCODE3
ENCSR753RYH	in vitro differentiated cells	mesenchymal stem cell	Histone ChIP-seq		H2AK5ac	Homo sapiens	ENCODE3
ENCSR502IWF	in vitro differentiated cells	mesenchymal stem cell	Histone ChIP-seq		H2BK120ac	Homo sapiens	ENCODE3
ENCSR250VGX	in vitro differentiated cells	mesenchymal stem cell	Histone ChIP-seq		H2BK12ac	Homo sapiens	ENCODE3
ENCSR895YWA	in vitro differentiated cells	mesenchymal stem cell	Histone ChIP-seq		H2BK12ac	Homo sapiens	ENCODE3
ENCSR491CCY	in vitro differentiated cells	mesenchymal stem cell	Histone ChIP-seq		H2BK15ac	Homo sapiens	ENCODE3
ENCSR809CVZ	in vitro differentiated cells	mesenchymal stem cell	Histone ChIP-seq		H2BK5ac	Homo sapiens	ENCODE3
ENCSR448TUF	in vitro differentiated cells	mesenchymal stem cell	Histone ChIP-seq		H3K14ac	Homo sapiens	ENCODE3
ENCSR719QMW	in vitro differentiated cells	mesenchymal stem cell	Histone ChIP-seq		H3K14ac	Homo sapiens	ENCODE3
ENCSR433FJP	in vitro differentiated cells	mesenchymal stem cell	Histone ChIP-seq		H3K18ac	Homo sapiens	ENCODE3
ENCSR604THF	in vitro differentiated cells	mesenchymal stem cell	Histone ChIP-seq		H3K18ac	Homo sapiens	ENCODE3
ENCSR491VZZ	in vitro differentiated cells	mesenchymal stem cell	Histone ChIP-seq		H3K23ac	Homo sapiens	ENCODE3
ENCSR734MEM	in vitro differentiated cells	mesenchymal stem cell	Histone ChIP-seq		H3K23ac	Homo sapiens	ENCODE3
ENCSR013KEC	in vitro differentiated cells	mesenchymal stem cell	Histone ChIP-seq		H3K27ac	Homo sapiens	ENCODE3
ENCSR832JVP	in vitro differentiated cells	mesenchymal stem cell	Histone ChIP-seq		H3K27me3	Homo sapiens	ENCODE3
ENCSR824UNY	in vitro differentiated cells	mesenchymal stem cell	Histone ChIP-seq		H3K36me3	Homo sapiens	ENCODE3
ENCSR115PQP	in vitro differentiated cells	mesenchymal stem cell	Histone ChIP-seq		H3K4ac	Homo sapiens	ENCODE3
ENCSR902EEI	in vitro differentiated cells	mesenchymal stem cell	Histone ChIP-seq		H3K4ac	Homo sapiens	ENCODE3
ENCSR065HOR	in vitro differentiated cells	mesenchymal stem cell	Histone ChIP-seq		H3K4me1	Homo sapiens	ENCODE3
ENCSR786GJM	in vitro differentiated cells	mesenchymal stem cell	Histone ChIP-seq		H3K4me2	Homo sapiens	ENCODE3
ENCSR501JET	in vitro differentiated cells	mesenchymal stem cell	Histone ChIP-seq		H3K4me3	Homo sapiens	ENCODE3
ENCSR594AQO	in vitro differentiated cells	mesenchymal stem cell	Histone ChIP-seq		H3K79me1	Homo sapiens	ENCODE3
ENCSR701KJD	in vitro differentiated cells	mesenchymal stem cell	Histone ChIP-seq		H3K9ac	Homo sapiens	ENCODE3
ENCSR746CUY	in vitro differentiated cells	mesenchymal stem cell	Histone ChIP-seq		H3K9me3	Homo sapiens	ENCODE3
ENCSR172CVZ	in vitro differentiated cells	mesenchymal stem cell	Histone ChIP-seq		H4K8ac	Homo sapiens	ENCODE3
ENCSR350YQC	in vitro differentiated cells	mesenchymal stem cell	Histone ChIP-seq		H4K8ac	Homo sapiens	ENCODE3
ENCSR509MHV	in vitro differentiated cells	mesenchymal stem cell	Histone ChIP-seq		H4K91ac	Homo sapiens	ENCODE3
ENCSR275ZLF_M	in vitro differentiated cells	mesenchymal stem cell	polyA plus RNA-seq	minus	none	Homo sapiens	ENCODE3
ENCSR275ZLF_P	in vitro differentiated cells	mesenchymal stem cell	polyA plus RNA-seq	plus	none	Homo sapiens	ENCODE3
ENCSR663WGC_M	in vitro differentiated cells	mesenchymal stem cell	polyA plus RNA-seq	minus	none	Homo sapiens	ENCODE3
ENCSR663WGC_P	in vitro differentiated cells	mesenchymal stem cell	polyA plus RNA-seq	plus	none	Homo sapiens	ENCODE3
ENCSR714DIF	in vitro differentiated cells	mesendoderm	DNase-seq		none	Homo sapiens	ENCODE3
ENCSR598UDU	in vitro differentiated cells	mesendoderm	Histone ChIP-seq		H2AK5ac	Homo sapiens	ENCODE3
ENCSR900EUT	in vitro differentiated cells	mesendoderm	Histone ChIP-seq		H2BK120ac	Homo sapiens	ENCODE3
ENCSR297AUZ	in vitro differentiated cells	mesendoderm	Histone ChIP-seq		H2BK15ac	Homo sapiens	ENCODE3
ENCSR327JOJ	in vitro differentiated cells	mesendoderm	Histone ChIP-seq		H2BK5ac	Homo sapiens	ENCODE3
ENCSR565XTT	in vitro differentiated cells	mesendoderm	Histone ChIP-seq		H3K18ac	Homo sapiens	ENCODE3
ENCSR473AQI	in vitro differentiated cells	mesendoderm	Histone ChIP-seq		H3K23ac	Homo sapiens	ENCODE3
ENCSR473PNT	in vitro differentiated cells	mesendoderm	Histone ChIP-seq		H3K27ac	Homo sapiens	ENCODE3
ENCSR405AXO	in vitro differentiated cells	mesendoderm	Histone ChIP-seq		H3K27me3	Homo sapiens	ENCODE3
ENCSR144RXL	in vitro differentiated cells	mesendoderm	Histone ChIP-seq		H3K36me3	Homo sapiens	ENCODE3
ENCSR814MAF	in vitro differentiated cells	mesendoderm	Histone ChIP-seq		H3K4ac	Homo sapiens	ENCODE3
ENCSR664KWY	in vitro differentiated cells	mesendoderm	Histone ChIP-seq		H3K4me1	Homo sapiens	ENCODE3
ENCSR126BGU	in vitro differentiated cells	mesendoderm	Histone ChIP-seq		H3K4me2	Homo sapiens	ENCODE3
ENCSR441SAT	in vitro differentiated cells	mesendoderm	Histone ChIP-seq		H3K4me3	Homo sapiens	ENCODE3
ENCSR036NSK	in vitro differentiated cells	mesendoderm	Histone ChIP-seq		H3K56ac	Homo sapiens	ENCODE3
ENCSR357HAN	in vitro differentiated cells	mesendoderm	Histone ChIP-seq		H3K79me1	Homo sapiens	ENCODE3
ENCSR575ZNE	in vitro differentiated cells	mesendoderm	Histone ChIP-seq		H3K79me2	Homo sapiens	ENCODE3
ENCSR839PUY	in vitro differentiated cells	mesendoderm	Histone ChIP-seq		H3K9ac	Homo sapiens	ENCODE3
ENCSR035BZI	in vitro differentiated cells	mesendoderm	Histone ChIP-seq		H4K5ac	Homo sapiens	ENCODE3
ENCSR721MPV	in vitro differentiated cells	mesendoderm	Histone ChIP-seq		H4K8ac	Homo sapiens	ENCODE3
ENCSR700BEW_M	in vitro differentiated cells	mesendoderm	polyA plus RNA-seq	minus	none	Homo sapiens	ENCODE3
ENCSR700BEW_P	in vitro differentiated cells	mesendoderm	polyA plus RNA-seq	plus	none	Homo sapiens	ENCODE3
ENCSR976JGI_M	in vitro differentiated cells	mesendoderm	polyA plus RNA-seq	minus	none	Homo sapiens	ENCODE3
ENCSR976JGI_P	in vitro differentiated cells	mesendoderm	polyA plus RNA-seq	plus	none	Homo sapiens	ENCODE3
ENCSR000EMX	in vitro differentiated cells	mesodermal cell	DNase-seq		none	Homo sapiens	ENCODE3
ENCSR931WLE	in vitro differentiated cells	mesodermal cell	Histone ChIP-seq		H3K27ac	Homo sapiens	ENCODE3
ENCSR000DSL	in vitro differentiated cells	mesodermal cell	Histone ChIP-seq		H3K27me3	Homo sapiens	ENCODE3
ENCSR000DSH	in vitro differentiated cells	mesodermal cell	Histone ChIP-seq		H3K36me3	Homo sapiens	ENCODE3
ENCSR100LWU	in vitro differentiated cells	mesodermal cell	Histone ChIP-seq		H3K36me3	Homo sapiens	ENCODE3
ENCSR410FIQ	in vitro differentiated cells	mesodermal cell	Histone ChIP-seq		H3K4me1	Homo sapiens	ENCODE3
ENCSR000DSE	in vitro differentiated cells	mesodermal cell	Histone ChIP-seq		H3K4me3	Homo sapiens	ENCODE3
ENCSR887ZPC	in vitro differentiated cells	mesodermal cell	Histone ChIP-seq		H3K9me3	Homo sapiens	ENCODE3
ENCSR433GXV_M	in vitro differentiated cells	mesodermal cell	polyA plus RNA-seq	minus	none	Homo sapiens	ENCODE3
ENCSR433GXV_P	in vitro differentiated cells	mesodermal cell	polyA plus RNA-seq	plus	none	Homo sapiens	ENCODE3
ENCSR500UOD_M	in vitro differentiated cells	mesodermal cell	polyA plus RNA-seq	minus	none	Homo sapiens	ENCODE3
ENCSR500UOD_P	in vitro differentiated cells	mesodermal cell	polyA plus RNA-seq	plus	none	Homo sapiens	ENCODE3
ENCSR168PXI_M	in vitro differentiated cells	mesothelial cell of epicardium	total RNA-seq	minus	none	Homo sapiens	ENCODE3
ENCSR168PXI_P	in vitro differentiated cells	mesothelial cell of epicardium	total RNA-seq	plus	none	Homo sapiens	ENCODE3
ENCSR113LFZ	in vitro differentiated cells	mid-neurogenesis radial glial cells	Histone ChIP-seq		H3K27me3	Homo sapiens	ENCODE3
ENCSR290EHP	in vitro differentiated cells	mid-neurogenesis radial glial cells	Histone ChIP-seq		H3K4me1	Homo sapiens	ENCODE3
ENCSR922CAT	in vitro differentiated cells	mid-neurogenesis radial glial cells	Histone ChIP-seq		H3K4me3	Homo sapiens	ENCODE3
ENCSR691BNO	in vitro differentiated cells	mid-neurogenesis radial glial cells	Histone ChIP-seq		H3K9me3	Homo sapiens	ENCODE3
ENCSR000CWO	in vitro differentiated cells	myocyte	polyA plus RNA-seq		none	Homo sapiens	ENCODE3
ENCSR894WMQ_M	in vitro differentiated cells	myocyte	total RNA-seq	minus	none	Homo sapiens	ENCODE3
ENCSR894WMQ_P	in vitro differentiated cells	myocyte	total RNA-seq	plus	none	Homo sapiens	ENCODE3
ENCSR000ANU	in vitro differentiated cells	myotube	Histone ChIP-seq		H2AFZ	Homo sapiens	ENCODE3
ENCSR000ANV	in vitro differentiated cells	myotube	Histone ChIP-seq		H3K27ac	Homo sapiens	ENCODE3
ENCSR000ATI	in vitro differentiated cells	myotube	Histone ChIP-seq		H3K27me3	Homo sapiens	ENCODE3
ENCSR000ANW	in vitro differentiated cells	myotube	Histone ChIP-seq		H3K36me3	Homo sapiens	ENCODE3
ENCSR000ANX	in vitro differentiated cells	myotube	Histone ChIP-seq		H3K4me1	Homo sapiens	ENCODE3
ENCSR000ANY	in vitro differentiated cells	myotube	Histone ChIP-seq		H3K4me2	Homo sapiens	ENCODE3
ENCSR000ANZ	in vitro differentiated cells	myotube	Histone ChIP-seq		H3K4me3	Homo sapiens	ENCODE3
ENCSR000AON	in vitro differentiated cells	myotube	Histone ChIP-seq		H3K79me2	Homo sapiens	ENCODE3
ENCSR000AOY	in vitro differentiated cells	myotube	Histone ChIP-seq		H3K9ac	Homo sapiens	ENCODE3
ENCSR000AQM	in vitro differentiated cells	myotube	Histone ChIP-seq		H3K9me3	Homo sapiens	ENCODE3
ENCSR000AOZ	in vitro differentiated cells	myotube	Histone ChIP-seq		H4K20me1	Homo sapiens	ENCODE3
ENCSR000ANS	in vitro differentiated cells	myotube	TF ChIP-seq		CTCF	Homo sapiens	ENCODE3
ENCSR828TEI_M	in vitro differentiated cells	myotube	total RNA-seq	minus	none	Homo sapiens	ENCODE3
ENCSR828TEI_P	in vitro differentiated cells	myotube	total RNA-seq	plus	none	Homo sapiens	ENCODE3
ENCSR816JBG	in vitro differentiated cells	neural cell	Histone ChIP-seq		H2AFZ	Homo sapiens	ENCODE3
ENCSR873EIA	in vitro differentiated cells	neural cell	Histone ChIP-seq		H3F3A	Homo sapiens	ENCODE3
ENCSR124VOE	in vitro differentiated cells	neural cell	Histone ChIP-seq		H3K27ac	Homo sapiens	ENCODE3
ENCSR654VRX	in vitro differentiated cells	neural cell	Histone ChIP-seq		H3K27me3	Homo sapiens	ENCODE3
ENCSR714KGG	in vitro differentiated cells	neural cell	Histone ChIP-seq		H3K36me3	Homo sapiens	ENCODE3
ENCSR045HLL	in vitro differentiated cells	neural cell	Histone ChIP-seq		H3K4me2	Homo sapiens	ENCODE3
ENCSR608VNA	in vitro differentiated cells	neural cell	Histone ChIP-seq		H3K4me3	Homo sapiens	ENCODE3
ENCSR531QHM	in vitro differentiated cells	neural cell	Histone ChIP-seq		H3K9ac	Homo sapiens	ENCODE3
ENCSR397HSO	in vitro differentiated cells	neural cell	Histone ChIP-seq		H3K9me2	Homo sapiens	ENCODE3
ENCSR405NQJ	in vitro differentiated cells	neural cell	Histone ChIP-seq		H3K9me3	Homo sapiens	ENCODE3
ENCSR958ZMM	in vitro differentiated cells	neural cell	Histone ChIP-seq		H4K20me1	Homo sapiens	ENCODE3
ENCSR822CEA	in vitro differentiated cells	neural cell	TF ChIP-seq		CTCF	Homo sapiens	ENCODE3
ENCSR843ZUP	in vitro differentiated cells	neural cell	TF ChIP-seq		EP300	Homo sapiens	ENCODE3
ENCSR511CUH	in vitro differentiated cells	neural cell	TF ChIP-seq		EZH2	Homo sapiens	ENCODE3
ENCSR934NHU	in vitro differentiated cells	neural cell	TF ChIP-seq		MXI1	Homo sapiens	ENCODE3
ENCSR000BTW	in vitro differentiated cells	neural cell	TF ChIP-seq		POLR2AphosphoS5	Homo sapiens	ENCODE3
ENCSR198ZYJ	in vitro differentiated cells	neural cell	TF ChIP-seq		RAD21	Homo sapiens	ENCODE3
ENCSR404BPV	in vitro differentiated cells	neural cell	TF ChIP-seq		SMC3	Homo sapiens	ENCODE3
ENCSR292TAP_M	in vitro differentiated cells	neural cell	polyA plus RNA-seq	minus	none	Homo sapiens	ENCODE3
ENCSR292TAP_P	in vitro differentiated cells	neural cell	polyA plus RNA-seq	plus	none	Homo sapiens	ENCODE3
ENCSR761SHI_M	in vitro differentiated cells	neural crest cell	total RNA-seq	minus	none	Homo sapiens	ENCODE3
ENCSR761SHI_P	in vitro differentiated cells	neural crest cell	total RNA-seq	plus	none	Homo sapiens	ENCODE3
ENCSR963ALV	in vitro differentiated cells	neural progenitor cell	DNase-seq		none	Homo sapiens	ENCODE3
ENCSR677XPJ	in vitro differentiated cells	neural progenitor cell	Histone ChIP-seq		H2AFZ	Homo sapiens	ENCODE3
ENCSR591KSN	in vitro differentiated cells	neural progenitor cell	Histone ChIP-seq		H3F3A	Homo sapiens	ENCODE3
ENCSR449AXO	in vitro differentiated cells	neural progenitor cell	Histone ChIP-seq		H3K27ac	Homo sapiens	ENCODE3
ENCSR139PIA	in vitro differentiated cells	neural progenitor cell	Histone ChIP-seq		H3K27me3	Homo sapiens	ENCODE3
ENCSR573CWZ	in vitro differentiated cells	neural progenitor cell	Histone ChIP-seq		H3K36me3	Homo sapiens	ENCODE3
ENCSR274OIJ	in vitro differentiated cells	neural progenitor cell	Histone ChIP-seq		H3K4me1	Homo sapiens	ENCODE3
ENCSR645BCH	in vitro differentiated cells	neural progenitor cell	Histone ChIP-seq		H3K4me2	Homo sapiens	ENCODE3
ENCSR661MUS	in vitro differentiated cells	neural progenitor cell	Histone ChIP-seq		H3K4me3	Homo sapiens	ENCODE3
ENCSR518LDN	in vitro differentiated cells	neural progenitor cell	Histone ChIP-seq		H3K79me2	Homo sapiens	ENCODE3
ENCSR105NMJ	in vitro differentiated cells	neural progenitor cell	Histone ChIP-seq		H3K9ac	Homo sapiens	ENCODE3
ENCSR256KTR	in vitro differentiated cells	neural progenitor cell	Histone ChIP-seq		H3K9me3	Homo sapiens	ENCODE3
ENCSR720ZAX	in vitro differentiated cells	neural progenitor cell	Histone ChIP-seq		H4K20me1	Homo sapiens	ENCODE3
ENCSR125NBL	in vitro differentiated cells	neural progenitor cell	TF ChIP-seq		CTCF	Homo sapiens	ENCODE3
ENCSR069DPL	in vitro differentiated cells	neural progenitor cell	TF ChIP-seq		EZH2	Homo sapiens	ENCODE3
ENCSR656MXA	in vitro differentiated cells	neural progenitor cell	TF ChIP-seq		EZH2phosphoT487	Homo sapiens	ENCODE3
ENCSR244ISQ_M	in vitro differentiated cells	neural progenitor cell	total RNA-seq	minus	none	Homo sapiens	ENCODE3
ENCSR244ISQ_P	in vitro differentiated cells	neural progenitor cell	total RNA-seq	plus	none	Homo sapiens	ENCODE3
ENCSR842NGQ	in vitro differentiated cells	neuroepithelial stem cell	Histone ChIP-seq		H3K27ac	Homo sapiens	ENCODE3
ENCSR688ZOS	in vitro differentiated cells	neuroepithelial stem cell	Histone ChIP-seq		H3K36me3	Homo sapiens	ENCODE3
ENCSR890NXD	in vitro differentiated cells	neuroepithelial stem cell	Histone ChIP-seq		H3K4me1	Homo sapiens	ENCODE3
ENCSR662PLB	in vitro differentiated cells	neuroepithelial stem cell	Histone ChIP-seq		H3K4me3	Homo sapiens	ENCODE3
ENCSR928UVY	in vitro differentiated cells	neuron	Histone ChIP-seq		H2AFZ	Homo sapiens	ENCODE3
ENCSR688OUZ	in vitro differentiated cells	neuron	Histone ChIP-seq		H3K27me3	Homo sapiens	ENCODE3
ENCSR486ZKB	in vitro differentiated cells	neuron	Histone ChIP-seq		H3K36me3	Homo sapiens	ENCODE3
ENCSR814TSD	in vitro differentiated cells	neuron	Histone ChIP-seq		H3K4me1	Homo sapiens	ENCODE3
ENCSR314WYC	in vitro differentiated cells	neuron	Histone ChIP-seq		H3K4me3	Homo sapiens	ENCODE3
ENCSR000GGX	in vitro differentiated cells	neuron	Histone ChIP-seq		H3K9me3	Homo sapiens	ENCODE3
ENCSR278FVO	in vitro differentiated cells	neuronal stem cell	DNase-seq		none	Homo sapiens	ENCODE3
ENCSR021HLX	in vitro differentiated cells	neuronal stem cell	Histone ChIP-seq		H2AFZ	Homo sapiens	ENCODE3
ENCSR732NFR	in vitro differentiated cells	neuronal stem cell	Histone ChIP-seq		H2AK5ac	Homo sapiens	ENCODE3
ENCSR811NNT	in vitro differentiated cells	neuronal stem cell	Histone ChIP-seq		H2BK120ac	Homo sapiens	ENCODE3
ENCSR940RIU	in vitro differentiated cells	neuronal stem cell	Histone ChIP-seq		H2BK12ac	Homo sapiens	ENCODE3
ENCSR123JZO	in vitro differentiated cells	neuronal stem cell	Histone ChIP-seq		H2BK15ac	Homo sapiens	ENCODE3
ENCSR651SVZ	in vitro differentiated cells	neuronal stem cell	Histone ChIP-seq		H2BK5ac	Homo sapiens	ENCODE3
ENCSR687EBF	in vitro differentiated cells	neuronal stem cell	Histone ChIP-seq		H3K14ac	Homo sapiens	ENCODE3
ENCSR182XTG	in vitro differentiated cells	neuronal stem cell	Histone ChIP-seq		H3K18ac	Homo sapiens	ENCODE3
ENCSR361LIU	in vitro differentiated cells	neuronal stem cell	Histone ChIP-seq		H3K23ac	Homo sapiens	ENCODE3
ENCSR799SRL	in vitro differentiated cells	neuronal stem cell	Histone ChIP-seq		H3K27ac	Homo sapiens	ENCODE3
ENCSR550XZG	in vitro differentiated cells	neuronal stem cell	Histone ChIP-seq		H3K27me3	Homo sapiens	ENCODE3
ENCSR692CTK	in vitro differentiated cells	neuronal stem cell	Histone ChIP-seq		H3K27me3	Homo sapiens	ENCODE3
ENCSR694LBI	in vitro differentiated cells	neuronal stem cell	Histone ChIP-seq		H3K27me3	Homo sapiens	ENCODE3
ENCSR238WMO	in vitro differentiated cells	neuronal stem cell	Histone ChIP-seq		H3K36me3	Homo sapiens	ENCODE3
ENCSR256ESY	in vitro differentiated cells	neuronal stem cell	Histone ChIP-seq		H3K36me3	Homo sapiens	ENCODE3
ENCSR476FBL	in vitro differentiated cells	neuronal stem cell	Histone ChIP-seq		H3K4ac	Homo sapiens	ENCODE3
ENCSR169BGF	in vitro differentiated cells	neuronal stem cell	Histone ChIP-seq		H3K4me1	Homo sapiens	ENCODE3
ENCSR254NLC	in vitro differentiated cells	neuronal stem cell	Histone ChIP-seq		H3K4me1	Homo sapiens	ENCODE3
ENCSR486GWT	in vitro differentiated cells	neuronal stem cell	Histone ChIP-seq		H3K4me2	Homo sapiens	ENCODE3
ENCSR354XWM	in vitro differentiated cells	neuronal stem cell	Histone ChIP-seq		H3K4me3	Homo sapiens	ENCODE3
ENCSR956CTX	in vitro differentiated cells	neuronal stem cell	Histone ChIP-seq		H3K4me3	Homo sapiens	ENCODE3
ENCSR570POG	in vitro differentiated cells	neuronal stem cell	Histone ChIP-seq		H3K79me1	Homo sapiens	ENCODE3
ENCSR626UPW	in vitro differentiated cells	neuronal stem cell	Histone ChIP-seq		H3K9ac	Homo sapiens	ENCODE3
ENCSR391WDE	in vitro differentiated cells	neuronal stem cell	Histone ChIP-seq		H3K9me3	Homo sapiens	ENCODE3
ENCSR800IIW	in vitro differentiated cells	neuronal stem cell	Histone ChIP-seq		H3K9me3	Homo sapiens	ENCODE3
ENCSR277JAU	in vitro differentiated cells	neuronal stem cell	Histone ChIP-seq		H4K8ac	Homo sapiens	ENCODE3
ENCSR260CXF	in vitro differentiated cells	neuronal stem cell	Histone ChIP-seq		H4K91ac	Homo sapiens	ENCODE3
ENCSR572EET_M	in vitro differentiated cells	neuronal stem cell	polyA plus RNA-seq	minus	none	Homo sapiens	ENCODE3
ENCSR572EET_P	in vitro differentiated cells	neuronal stem cell	polyA plus RNA-seq	plus	none	Homo sapiens	ENCODE3
ENCSR977XUX_M	in vitro differentiated cells	neuronal stem cell	polyA plus RNA-seq	minus	none	Homo sapiens	ENCODE3
ENCSR977XUX_P	in vitro differentiated cells	neuronal stem cell	polyA plus RNA-seq	plus	none	Homo sapiens	ENCODE3
ENCSR413QAL_M	in vitro differentiated cells	osteocyte	total RNA-seq	minus	none	Homo sapiens	ENCODE3
ENCSR413QAL_P	in vitro differentiated cells	osteocyte	total RNA-seq	plus	none	Homo sapiens	ENCODE3
ENCSR733JBX_M	in vitro differentiated cells	progenitor cell of endocrine pancreas	total RNA-seq	minus	none	Homo sapiens	ENCODE3
ENCSR733JBX_P	in vitro differentiated cells	progenitor cell of endocrine pancreas	total RNA-seq	plus	none	Homo sapiens	ENCODE3
ENCSR136NUH	in vitro differentiated cells	radial glial cell	Histone ChIP-seq		H3K36me3	Homo sapiens	ENCODE3
ENCSR279HKO	in vitro differentiated cells	radial glial cell	Histone ChIP-seq		H3K4me1	Homo sapiens	ENCODE3
ENCSR433PUR	in vitro differentiated cells	radial glial cell	Histone ChIP-seq		H3K4me3	Homo sapiens	ENCODE3
ENCSR104BSN	in vitro differentiated cells	radial glial cell	Histone ChIP-seq		H3K9me3	Homo sapiens	ENCODE3
ENCSR301VIW	in vitro differentiated cells	smooth muscle cell	Histone ChIP-seq		H2AFZ	Homo sapiens	ENCODE3
ENCSR672HBY	in vitro differentiated cells	smooth muscle cell	Histone ChIP-seq		H3F3A	Homo sapiens	ENCODE3
ENCSR210ZPC	in vitro differentiated cells	smooth muscle cell	Histone ChIP-seq		H3K27ac	Homo sapiens	ENCODE3
ENCSR143RMH	in vitro differentiated cells	smooth muscle cell	Histone ChIP-seq		H3K27me3	Homo sapiens	ENCODE3
ENCSR651JDA	in vitro differentiated cells	smooth muscle cell	Histone ChIP-seq		H3K36me3	Homo sapiens	ENCODE3
ENCSR130IMV	in vitro differentiated cells	smooth muscle cell	Histone ChIP-seq		H3K4me1	Homo sapiens	ENCODE3
ENCSR783AXV	in vitro differentiated cells	smooth muscle cell	Histone ChIP-seq		H3K4me2	Homo sapiens	ENCODE3
ENCSR515PKY	in vitro differentiated cells	smooth muscle cell	Histone ChIP-seq		H3K4me3	Homo sapiens	ENCODE3
ENCSR493FIV	in vitro differentiated cells	smooth muscle cell	Histone ChIP-seq		H3K79me2	Homo sapiens	ENCODE3
ENCSR540UZV	in vitro differentiated cells	smooth muscle cell	Histone ChIP-seq		H3K9ac	Homo sapiens	ENCODE3
ENCSR090QTV	in vitro differentiated cells	smooth muscle cell	Histone ChIP-seq		H3K9me3	Homo sapiens	ENCODE3
ENCSR189XIE	in vitro differentiated cells	smooth muscle cell	Histone ChIP-seq		H4K20me1	Homo sapiens	ENCODE3
ENCSR261VAS	in vitro differentiated cells	smooth muscle cell	TF ChIP-seq		CTCF	Homo sapiens	ENCODE3
ENCSR236URT	in vitro differentiated cells	smooth muscle cell	polyA plus RNA-seq		none	Homo sapiens	ENCODE3
ENCSR052FJA_M	in vitro differentiated cells	smooth muscle cell	total RNA-seq	minus	none	Homo sapiens	ENCODE3
ENCSR052FJA_P	in vitro differentiated cells	smooth muscle cell	total RNA-seq	plus	none	Homo sapiens	ENCODE3
ENCSR179CDH	in vitro differentiated cells	trophoblast cell	DNase-seq		none	Homo sapiens	ENCODE3
ENCSR485OSV	in vitro differentiated cells	trophoblast cell	Histone ChIP-seq		H2AFZ	Homo sapiens	ENCODE3
ENCSR427RFW	in vitro differentiated cells	trophoblast cell	Histone ChIP-seq		H2AK5ac	Homo sapiens	ENCODE3
ENCSR355ZYK	in vitro differentiated cells	trophoblast cell	Histone ChIP-seq		H2BK120ac	Homo sapiens	ENCODE3
ENCSR634IIF	in vitro differentiated cells	trophoblast cell	Histone ChIP-seq		H2BK12ac	Homo sapiens	ENCODE3
ENCSR213TIR	in vitro differentiated cells	trophoblast cell	Histone ChIP-seq		H2BK5ac	Homo sapiens	ENCODE3
ENCSR499CAZ	in vitro differentiated cells	trophoblast cell	Histone ChIP-seq		H3K14ac	Homo sapiens	ENCODE3
ENCSR081JRM	in vitro differentiated cells	trophoblast cell	Histone ChIP-seq		H3K18ac	Homo sapiens	ENCODE3
ENCSR592JNN	in vitro differentiated cells	trophoblast cell	Histone ChIP-seq		H3K23ac	Homo sapiens	ENCODE3
ENCSR425PQI	in vitro differentiated cells	trophoblast cell	Histone ChIP-seq		H3K27ac	Homo sapiens	ENCODE3
ENCSR960CWQ	in vitro differentiated cells	trophoblast cell	Histone ChIP-seq		H3K27me3	Homo sapiens	ENCODE3
ENCSR005YZH	in vitro differentiated cells	trophoblast cell	Histone ChIP-seq		H3K36me3	Homo sapiens	ENCODE3
ENCSR038OIN	in vitro differentiated cells	trophoblast cell	Histone ChIP-seq		H3K36me3	Homo sapiens	ENCODE3
ENCSR354UVU	in vitro differentiated cells	trophoblast cell	Histone ChIP-seq		H3K4ac	Homo sapiens	ENCODE3
ENCSR035DUS	in vitro differentiated cells	trophoblast cell	Histone ChIP-seq		H3K4me1	Homo sapiens	ENCODE3
ENCSR564GWG	in vitro differentiated cells	trophoblast cell	Histone ChIP-seq		H3K4me1	Homo sapiens	ENCODE3
ENCSR941QJQ	in vitro differentiated cells	trophoblast cell	Histone ChIP-seq		H3K4me2	Homo sapiens	ENCODE3
ENCSR874WOB	in vitro differentiated cells	trophoblast cell	Histone ChIP-seq		H3K4me3	Homo sapiens	ENCODE3
ENCSR213JMO	in vitro differentiated cells	trophoblast cell	Histone ChIP-seq		H3K79me1	Homo sapiens	ENCODE3
ENCSR486PWP	in vitro differentiated cells	trophoblast cell	Histone ChIP-seq		H3K79me2	Homo sapiens	ENCODE3
ENCSR815DXY	in vitro differentiated cells	trophoblast cell	Histone ChIP-seq		H3K9ac	Homo sapiens	ENCODE3
ENCSR044WCY	in vitro differentiated cells	trophoblast cell	Histone ChIP-seq		H3K9me3	Homo sapiens	ENCODE3
ENCSR960JPH	in vitro differentiated cells	trophoblast cell	Histone ChIP-seq		H4K12ac	Homo sapiens	ENCODE3
ENCSR888MKB	in vitro differentiated cells	trophoblast cell	Histone ChIP-seq		H4K8ac	Homo sapiens	ENCODE3
ENCSR371FHD	in vitro differentiated cells	trophoblast cell	Histone ChIP-seq		H4K91ac	Homo sapiens	ENCODE3
ENCSR352JCY_M	in vitro differentiated cells	type B pancreatic cell	total RNA-seq	minus	none	Homo sapiens	ENCODE3
ENCSR352JCY_P	in vitro differentiated cells	type B pancreatic cell	total RNA-seq	plus	none	Homo sapiens	ENCODE3
ENCSR247IUJ	primary cell	B cell	DNase-seq		none	Homo sapiens	ENCODE3
ENCSR381PXW	primary cell	B cell	DNase-seq		none	Homo sapiens	ENCODE3
ENCSR891VOV	primary cell	B cell	DNase-seq		none	Homo sapiens	ENCODE3
ENCSR000AUX	primary cell	B cell	Histone ChIP-seq		H2AFZ	Homo sapiens	ENCODE3
ENCSR000AUP	primary cell	B cell	Histone ChIP-seq		H3K27ac	Homo sapiens	ENCODE3
ENCSR191ZQT	primary cell	B cell	Histone ChIP-seq		H3K27ac	Homo sapiens	ENCODE3
ENCSR162DGX	primary cell	B cell	Histone ChIP-seq		H3K27me3	Homo sapiens	ENCODE3
ENCSR404MOX	primary cell	B cell	Histone ChIP-seq		H3K27me3	Homo sapiens	ENCODE3
ENCSR557TNE	primary cell	B cell	Histone ChIP-seq		H3K27me3	Homo sapiens	ENCODE3
ENCSR424XBP	primary cell	B cell	Histone ChIP-seq		H3K36me3	Homo sapiens	ENCODE3
ENCSR816NKX	primary cell	B cell	Histone ChIP-seq		H3K36me3	Homo sapiens	ENCODE3
ENCSR214VUB	primary cell	B cell	Histone ChIP-seq		H3K4me1	Homo sapiens	ENCODE3
ENCSR290YLQ	primary cell	B cell	Histone ChIP-seq		H3K4me1	Homo sapiens	ENCODE3
ENCSR000AUY	primary cell	B cell	Histone ChIP-seq		H3K4me2	Homo sapiens	ENCODE3
ENCSR000DQP	primary cell	B cell	Histone ChIP-seq		H3K4me3	Homo sapiens	ENCODE3
ENCSR000DQR	primary cell	B cell	Histone ChIP-seq		H3K4me3	Homo sapiens	ENCODE3
ENCSR878JSF	primary cell	B cell	Histone ChIP-seq		H3K4me3	Homo sapiens	ENCODE3
ENCSR939UQD	primary cell	B cell	Histone ChIP-seq		H3K4me3	Homo sapiens	ENCODE3
ENCSR051VDI	primary cell	B cell	Histone ChIP-seq		H3K79me2	Homo sapiens	ENCODE3
ENCSR799SLA	primary cell	B cell	Histone ChIP-seq		H3K9ac	Homo sapiens	ENCODE3
ENCSR005WWZ	primary cell	B cell	Histone ChIP-seq		H3K9me3	Homo sapiens	ENCODE3
ENCSR768SPE	primary cell	B cell	Histone ChIP-seq		H3K9me3	Homo sapiens	ENCODE3
ENCSR890QGK	primary cell	B cell	Histone ChIP-seq		H3K9me3	Homo sapiens	ENCODE3
ENCSR000AVJ	primary cell	B cell	Histone ChIP-seq		H4K20me1	Homo sapiens	ENCODE3
ENCSR000AUV	primary cell	B cell	TF ChIP-seq		CTCF	Homo sapiens	ENCODE3
ENCSR000CTV_M	primary cell	B cell	polyA plus RNA-seq	minus	none	Homo sapiens	ENCODE3
ENCSR000CTV_P	primary cell	B cell	polyA plus RNA-seq	plus	none	Homo sapiens	ENCODE3
ENCSR000ELE	primary cell	CD14-positive monocyte	DNase-seq		none	Homo sapiens	ENCODE3
ENCSR000EPK	primary cell	CD14-positive monocyte	DNase-seq		none	Homo sapiens	ENCODE3
ENCSR452DCM	primary cell	CD14-positive monocyte	DNase-seq		none	Homo sapiens	ENCODE3
ENCSR674JIL	primary cell	CD14-positive monocyte	DNase-seq		none	Homo sapiens	ENCODE3
ENCSR695AUY	primary cell	CD14-positive monocyte	DNase-seq		none	Homo sapiens	ENCODE3
ENCSR000ASJ	primary cell	CD14-positive monocyte	Histone ChIP-seq		H3K27ac	Homo sapiens	ENCODE3
ENCSR012PII	primary cell	CD14-positive monocyte	Histone ChIP-seq		H3K27ac	Homo sapiens	ENCODE3
ENCSR000ASK	primary cell	CD14-positive monocyte	Histone ChIP-seq		H3K27me3	Homo sapiens	ENCODE3
ENCSR000DWM	primary cell	CD14-positive monocyte	Histone ChIP-seq		H3K27me3	Homo sapiens	ENCODE3
ENCSR080XUB	primary cell	CD14-positive monocyte	Histone ChIP-seq		H3K27me3	Homo sapiens	ENCODE3
ENCSR000ASL	primary cell	CD14-positive monocyte	Histone ChIP-seq		H3K36me3	Homo sapiens	ENCODE3
ENCSR244XWL	primary cell	CD14-positive monocyte	Histone ChIP-seq		H3K36me3	Homo sapiens	ENCODE3
ENCSR000ASM	primary cell	CD14-positive monocyte	Histone ChIP-seq		H3K4me1	Homo sapiens	ENCODE3
ENCSR400VWA	primary cell	CD14-positive monocyte	Histone ChIP-seq		H3K4me1	Homo sapiens	ENCODE3
ENCSR000ASN	primary cell	CD14-positive monocyte	Histone ChIP-seq		H3K4me3	Homo sapiens	ENCODE3
ENCSR000DWL	primary cell	CD14-positive monocyte	Histone ChIP-seq		H3K4me3	Homo sapiens	ENCODE3
ENCSR796FCS	primary cell	CD14-positive monocyte	Histone ChIP-seq		H3K4me3	Homo sapiens	ENCODE3
ENCSR000ASO	primary cell	CD14-positive monocyte	Histone ChIP-seq		H3K79me2	Homo sapiens	ENCODE3
ENCSR000ATF	primary cell	CD14-positive monocyte	Histone ChIP-seq		H3K9ac	Homo sapiens	ENCODE3
ENCSR000ASP	primary cell	CD14-positive monocyte	Histone ChIP-seq		H3K9me3	Homo sapiens	ENCODE3
ENCSR236JVK	primary cell	CD14-positive monocyte	Histone ChIP-seq		H3K9me3	Homo sapiens	ENCODE3
ENCSR000ASQ	primary cell	CD14-positive monocyte	Histone ChIP-seq		H4K20me1	Homo sapiens	ENCODE3
ENCSR000ATN	primary cell	CD14-positive monocyte	TF ChIP-seq		CTCF	Homo sapiens	ENCODE3
ENCSR000CUC_M	primary cell	CD14-positive monocyte	polyA plus RNA-seq	minus	none	Homo sapiens	ENCODE3
ENCSR000CUC_P	primary cell	CD14-positive monocyte	polyA plus RNA-seq	plus	none	Homo sapiens	ENCODE3
ENCSR264LON	primary cell	CD14-positive monocyte	polyA plus RNA-seq		none	Homo sapiens	ENCODE3
ENCSR384HOK	primary cell	CD14-positive monocyte	polyA plus RNA-seq		none	Homo sapiens	ENCODE3
ENCSR467YDA	primary cell	CD14-positive monocyte	polyA plus RNA-seq		none	Homo sapiens	ENCODE3
ENCSR638OAH	primary cell	CD14-positive monocyte	polyA plus RNA-seq		none	Homo sapiens	ENCODE3
ENCSR968ACN	primary cell	CD14-positive monocyte	polyA plus RNA-seq		none	Homo sapiens	ENCODE3
ENCSR992MUF	primary cell	CD14-positive monocyte	polyA plus RNA-seq		none	Homo sapiens	ENCODE3
ENCSR373BIX	primary cell	CD1c-positive myeloid dendritic cell	DNase-seq		none	Homo sapiens	ENCODE3
ENCSR000EQJ	primary cell	CD4-positive, CD25-positive, alpha-beta regulatory T cell	DNase-seq		none	Homo sapiens	ENCODE3
ENCSR000EQK	primary cell	CD4-positive, CD25-positive, alpha-beta regulatory T cell	DNase-seq		none	Homo sapiens	ENCODE3
ENCSR577GVS	primary cell	CD4-positive, CD25-positive, alpha-beta regulatory T cell	Histone ChIP-seq		H3K27ac	Homo sapiens	ENCODE3
ENCSR203GEP	primary cell	CD4-positive, CD25-positive, alpha-beta regulatory T cell	Histone ChIP-seq		H3K27me3	Homo sapiens	ENCODE3
ENCSR630LQO	primary cell	CD4-positive, CD25-positive, alpha-beta regulatory T cell	Histone ChIP-seq		H3K27me3	Homo sapiens	ENCODE3
ENCSR292ZMG	primary cell	CD4-positive, CD25-positive, alpha-beta regulatory T cell	Histone ChIP-seq		H3K36me3	Homo sapiens	ENCODE3
ENCSR435WPP	primary cell	CD4-positive, CD25-positive, alpha-beta regulatory T cell	Histone ChIP-seq		H3K36me3	Homo sapiens	ENCODE3
ENCSR523BMU	primary cell	CD4-positive, CD25-positive, alpha-beta regulatory T cell	Histone ChIP-seq		H3K4me1	Homo sapiens	ENCODE3
ENCSR579DZQ	primary cell	CD4-positive, CD25-positive, alpha-beta regulatory T cell	Histone ChIP-seq		H3K4me3	Homo sapiens	ENCODE3
ENCSR966QUX	primary cell	CD4-positive, CD25-positive, alpha-beta regulatory T cell	Histone ChIP-seq		H3K4me3	Homo sapiens	ENCODE3
ENCSR441RDQ	primary cell	CD4-positive, CD25-positive, alpha-beta regulatory T cell	Histone ChIP-seq		H3K9me3	Homo sapiens	ENCODE3
ENCSR860MYX	primary cell	CD4-positive, CD25-positive, alpha-beta regulatory T cell	Histone ChIP-seq		H3K9me3	Homo sapiens	ENCODE3
ENCSR214NBT	primary cell	CD4-positive, CD25-positive, alpha-beta regulatory T cell	polyA plus RNA-seq		none	Homo sapiens	ENCODE3
ENCSR435WIF	primary cell	CD4-positive, CD25-positive, alpha-beta regulatory T cell	polyA plus RNA-seq		none	Homo sapiens	ENCODE3
ENCSR667OPL	primary cell	CD4-positive, CD25-positive, alpha-beta regulatory T cell	polyA plus RNA-seq		none	Homo sapiens	ENCODE3
ENCSR761ZWF	primary cell	CD4-positive, CD25-positive, alpha-beta regulatory T cell	polyA plus RNA-seq		none	Homo sapiens	ENCODE3
ENCSR816TAY	primary cell	CD4-positive, CD25-positive, alpha-beta regulatory T cell	polyA plus RNA-seq		none	Homo sapiens	ENCODE3
ENCSR940EVD	primary cell	CD4-positive, CD25-positive, alpha-beta regulatory T cell	polyA plus RNA-seq		none	Homo sapiens	ENCODE3
ENCSR167JFX	primary cell	CD4-positive, alpha-beta T cell	DNase-seq		none	Homo sapiens	ENCODE3
ENCSR425MRQ	primary cell	CD4-positive, alpha-beta T cell	DNase-seq		none	Homo sapiens	ENCODE3
ENCSR569ATD	primary cell	CD4-positive, alpha-beta T cell	DNase-seq		none	Homo sapiens	ENCODE3
ENCSR643GHI	primary cell	CD4-positive, alpha-beta T cell	DNase-seq		none	Homo sapiens	ENCODE3
ENCSR683QJJ	primary cell	CD4-positive, alpha-beta T cell	DNase-seq		none	Homo sapiens	ENCODE3
ENCSR138DOM	primary cell	CD4-positive, alpha-beta T cell	Histone ChIP-seq		H3K27ac	Homo sapiens	ENCODE3
ENCSR546SDM	primary cell	CD4-positive, alpha-beta T cell	Histone ChIP-seq		H3K27ac	Homo sapiens	ENCODE3
ENCSR561KOM	primary cell	CD4-positive, alpha-beta T cell	Histone ChIP-seq		H3K27ac	Homo sapiens	ENCODE3
ENCSR043SBG	primary cell	CD4-positive, alpha-beta T cell	Histone ChIP-seq		H3K27me3	Homo sapiens	ENCODE3
ENCSR733QOZ	primary cell	CD4-positive, alpha-beta T cell	Histone ChIP-seq		H3K27me3	Homo sapiens	ENCODE3
ENCSR769SGQ	primary cell	CD4-positive, alpha-beta T cell	Histone ChIP-seq		H3K27me3	Homo sapiens	ENCODE3
ENCSR774OKQ	primary cell	CD4-positive, alpha-beta T cell	Histone ChIP-seq		H3K36me3	Homo sapiens	ENCODE3
ENCSR828WZG	primary cell	CD4-positive, alpha-beta T cell	Histone ChIP-seq		H3K36me3	Homo sapiens	ENCODE3
ENCSR877ZUK	primary cell	CD4-positive, alpha-beta T cell	Histone ChIP-seq		H3K36me3	Homo sapiens	ENCODE3
ENCSR466XPN	primary cell	CD4-positive, alpha-beta T cell	Histone ChIP-seq		H3K4me1	Homo sapiens	ENCODE3
ENCSR777RWW	primary cell	CD4-positive, alpha-beta T cell	Histone ChIP-seq		H3K4me1	Homo sapiens	ENCODE3
ENCSR971QHH	primary cell	CD4-positive, alpha-beta T cell	Histone ChIP-seq		H3K4me1	Homo sapiens	ENCODE3
ENCSR263WLD	primary cell	CD4-positive, alpha-beta T cell	Histone ChIP-seq		H3K4me3	Homo sapiens	ENCODE3
ENCSR714KWW	primary cell	CD4-positive, alpha-beta T cell	Histone ChIP-seq		H3K4me3	Homo sapiens	ENCODE3
ENCSR852FRR	primary cell	CD4-positive, alpha-beta T cell	Histone ChIP-seq		H3K4me3	Homo sapiens	ENCODE3
ENCSR453GNY	primary cell	CD4-positive, alpha-beta T cell	Histone ChIP-seq		H3K9me3	Homo sapiens	ENCODE3
ENCSR692ICP	primary cell	CD4-positive, alpha-beta T cell	Histone ChIP-seq		H3K9me3	Homo sapiens	ENCODE3
ENCSR787WLV	primary cell	CD4-positive, alpha-beta T cell	Histone ChIP-seq		H3K9me3	Homo sapiens	ENCODE3
ENCSR463JBR	primary cell	CD4-positive, alpha-beta T cell	polyA plus RNA-seq		none	Homo sapiens	ENCODE3
ENCSR545MEZ	primary cell	CD4-positive, alpha-beta T cell	polyA plus RNA-seq		none	Homo sapiens	ENCODE3
ENCSR033XWU_M	primary cell	CD4-positive, alpha-beta T cell	total RNA-seq	minus	none	Homo sapiens	ENCODE3
ENCSR033XWU_P	primary cell	CD4-positive, alpha-beta T cell	total RNA-seq	plus	none	Homo sapiens	ENCODE3
ENCSR411MUF_M	primary cell	CD4-positive, alpha-beta T cell	total RNA-seq	minus	none	Homo sapiens	ENCODE3
ENCSR411MUF_P	primary cell	CD4-positive, alpha-beta T cell	total RNA-seq	plus	none	Homo sapiens	ENCODE3
ENCSR314BEX	primary cell	CD4-positive, alpha-beta memory T cell	Histone ChIP-seq		H3K27ac	Homo sapiens	ENCODE3
ENCSR724GUS	primary cell	CD4-positive, alpha-beta memory T cell	Histone ChIP-seq		H3K27ac	Homo sapiens	ENCODE3
ENCSR012KUR	primary cell	CD4-positive, alpha-beta memory T cell	Histone ChIP-seq		H3K27me3	Homo sapiens	ENCODE3
ENCSR702RZM	primary cell	CD4-positive, alpha-beta memory T cell	Histone ChIP-seq		H3K27me3	Homo sapiens	ENCODE3
ENCSR580WRV	primary cell	CD4-positive, alpha-beta memory T cell	Histone ChIP-seq		H3K36me3	Homo sapiens	ENCODE3
ENCSR660WQO	primary cell	CD4-positive, alpha-beta memory T cell	Histone ChIP-seq		H3K4me1	Homo sapiens	ENCODE3
ENCSR887ESB	primary cell	CD4-positive, alpha-beta memory T cell	Histone ChIP-seq		H3K4me1	Homo sapiens	ENCODE3
ENCSR077FZT	primary cell	CD4-positive, alpha-beta memory T cell	Histone ChIP-seq		H3K4me3	Homo sapiens	ENCODE3
ENCSR223APP	primary cell	CD4-positive, alpha-beta memory T cell	Histone ChIP-seq		H3K4me3	Homo sapiens	ENCODE3
ENCSR117IQD	primary cell	CD4-positive, alpha-beta memory T cell	Histone ChIP-seq		H3K9me3	Homo sapiens	ENCODE3
ENCSR239SNR	primary cell	CD4-positive, alpha-beta memory T cell	Histone ChIP-seq		H3K9me3	Homo sapiens	ENCODE3
ENCSR333VFQ	primary cell	CD4-positive, alpha-beta memory T cell	Histone ChIP-seq		H3K9me3	Homo sapiens	ENCODE3
ENCSR266LHQ	primary cell	CD4-positive, alpha-beta memory T cell	polyA plus RNA-seq		none	Homo sapiens	ENCODE3
ENCSR296LJV	primary cell	CD4-positive, alpha-beta memory T cell	polyA plus RNA-seq		none	Homo sapiens	ENCODE3
ENCSR377HQQ	primary cell	CD4-positive, alpha-beta memory T cell	polyA plus RNA-seq		none	Homo sapiens	ENCODE3
ENCSR588TSF	primary cell	CD4-positive, alpha-beta memory T cell	polyA plus RNA-seq		none	Homo sapiens	ENCODE3
ENCSR673DJS	primary cell	CD4-positive, alpha-beta memory T cell	polyA plus RNA-seq		none	Homo sapiens	ENCODE3
ENCSR969XWI	primary cell	CD4-positive, alpha-beta memory T cell	polyA plus RNA-seq		none	Homo sapiens	ENCODE3
ENCSR177XCG_M	primary cell	CD4-positive, alpha-beta memory T cell	total RNA-seq	minus	none	Homo sapiens	ENCODE3
ENCSR177XCG_P	primary cell	CD4-positive, alpha-beta memory T cell	total RNA-seq	plus	none	Homo sapiens	ENCODE3
ENCSR297AZN_M	primary cell	CD4-positive, alpha-beta memory T cell	total RNA-seq	minus	none	Homo sapiens	ENCODE3
ENCSR297AZN_P	primary cell	CD4-positive, alpha-beta memory T cell	total RNA-seq	plus	none	Homo sapiens	ENCODE3
ENCSR020LUD	primary cell	CD8-positive, alpha-beta T cell	DNase-seq		none	Homo sapiens	ENCODE3
ENCSR316UDN	primary cell	CD8-positive, alpha-beta T cell	DNase-seq		none	Homo sapiens	ENCODE3
ENCSR609DDQ	primary cell	CD8-positive, alpha-beta T cell	DNase-seq		none	Homo sapiens	ENCODE3
ENCSR840TVG	primary cell	CD8-positive, alpha-beta T cell	DNase-seq		none	Homo sapiens	ENCODE3
ENCSR842VTJ	primary cell	CD8-positive, alpha-beta T cell	DNase-seq		none	Homo sapiens	ENCODE3
ENCSR007HLH	primary cell	CD8-positive, alpha-beta T cell	Histone ChIP-seq		H3K27ac	Homo sapiens	ENCODE3
ENCSR835OJV	primary cell	CD8-positive, alpha-beta T cell	Histone ChIP-seq		H3K27ac	Homo sapiens	ENCODE3
ENCSR103GGR	primary cell	CD8-positive, alpha-beta T cell	Histone ChIP-seq		H3K27me3	Homo sapiens	ENCODE3
ENCSR639HVJ	primary cell	CD8-positive, alpha-beta T cell	Histone ChIP-seq		H3K27me3	Homo sapiens	ENCODE3
ENCSR797GOJ	primary cell	CD8-positive, alpha-beta T cell	Histone ChIP-seq		H3K27me3	Homo sapiens	ENCODE3
ENCSR681OSD	primary cell	CD8-positive, alpha-beta T cell	Histone ChIP-seq		H3K36me3	Homo sapiens	ENCODE3
ENCSR694CDP	primary cell	CD8-positive, alpha-beta T cell	Histone ChIP-seq		H3K36me3	Homo sapiens	ENCODE3
ENCSR782NOO	primary cell	CD8-positive, alpha-beta T cell	Histone ChIP-seq		H3K36me3	Homo sapiens	ENCODE3
ENCSR422LQX	primary cell	CD8-positive, alpha-beta T cell	Histone ChIP-seq		H3K4me1	Homo sapiens	ENCODE3
ENCSR631BPS	primary cell	CD8-positive, alpha-beta T cell	Histone ChIP-seq		H3K4me1	Homo sapiens	ENCODE3
ENCSR851DHU	primary cell	CD8-positive, alpha-beta T cell	Histone ChIP-seq		H3K4me1	Homo sapiens	ENCODE3
ENCSR166ZZZ	primary cell	CD8-positive, alpha-beta T cell	Histone ChIP-seq		H3K4me3	Homo sapiens	ENCODE3
ENCSR231FDF	primary cell	CD8-positive, alpha-beta T cell	Histone ChIP-seq		H3K4me3	Homo sapiens	ENCODE3
ENCSR660KHZ	primary cell	CD8-positive, alpha-beta T cell	Histone ChIP-seq		H3K4me3	Homo sapiens	ENCODE3
ENCSR796CSH	primary cell	CD8-positive, alpha-beta T cell	Histone ChIP-seq		H3K4me3	Homo sapiens	ENCODE3
ENCSR348UWU	primary cell	CD8-positive, alpha-beta T cell	Histone ChIP-seq		H3K9ac	Homo sapiens	ENCODE3
ENCSR815PSO	primary cell	CD8-positive, alpha-beta T cell	Histone ChIP-seq		H3K9me3	Homo sapiens	ENCODE3
ENCSR824PXG	primary cell	CD8-positive, alpha-beta T cell	Histone ChIP-seq		H3K9me3	Homo sapiens	ENCODE3
ENCSR905SHH	primary cell	CD8-positive, alpha-beta T cell	Histone ChIP-seq		H3K9me3	Homo sapiens	ENCODE3
ENCSR861QKF	primary cell	CD8-positive, alpha-beta T cell	polyA plus RNA-seq		none	Homo sapiens	ENCODE3
ENCSR944FLL	primary cell	CD8-positive, alpha-beta T cell	polyA plus RNA-seq		none	Homo sapiens	ENCODE3
ENCSR151FXS_M	primary cell	CD8-positive, alpha-beta T cell	total RNA-seq	minus	none	Homo sapiens	ENCODE3
ENCSR151FXS_P	primary cell	CD8-positive, alpha-beta T cell	total RNA-seq	plus	none	Homo sapiens	ENCODE3
ENCSR501DTN_M	primary cell	CD8-positive, alpha-beta T cell	total RNA-seq	minus	none	Homo sapiens	ENCODE3
ENCSR501DTN_P	primary cell	CD8-positive, alpha-beta T cell	total RNA-seq	plus	none	Homo sapiens	ENCODE3
ENCSR810EPZ	primary cell	CD8-positive, alpha-beta memory T cell	Histone ChIP-seq		H3K27ac	Homo sapiens	ENCODE3
ENCSR517SMA	primary cell	CD8-positive, alpha-beta memory T cell	Histone ChIP-seq		H3K27me3	Homo sapiens	ENCODE3
ENCSR944RKI	primary cell	CD8-positive, alpha-beta memory T cell	Histone ChIP-seq		H3K36me3	Homo sapiens	ENCODE3
ENCSR372MTE	primary cell	CD8-positive, alpha-beta memory T cell	Histone ChIP-seq		H3K4me1	Homo sapiens	ENCODE3
ENCSR962AKF	primary cell	CD8-positive, alpha-beta memory T cell	Histone ChIP-seq		H3K4me3	Homo sapiens	ENCODE3
ENCSR043SJS	primary cell	CD8-positive, alpha-beta memory T cell	Histone ChIP-seq		H3K9me3	Homo sapiens	ENCODE3
ENCSR007OKF	primary cell	CD8-positive, alpha-beta memory T cell	polyA plus RNA-seq		none	Homo sapiens	ENCODE3
ENCSR279VNR	primary cell	CD8-positive, alpha-beta memory T cell	polyA plus RNA-seq		none	Homo sapiens	ENCODE3
ENCSR338WIW	primary cell	CD8-positive, alpha-beta memory T cell	polyA plus RNA-seq		none	Homo sapiens	ENCODE3
ENCSR491XNW	primary cell	CD8-positive, alpha-beta memory T cell	polyA plus RNA-seq		none	Homo sapiens	ENCODE3
ENCSR764EGD	primary cell	CD8-positive, alpha-beta memory T cell	polyA plus RNA-seq		none	Homo sapiens	ENCODE3
ENCSR849RVP	primary cell	CD8-positive, alpha-beta memory T cell	polyA plus RNA-seq		none	Homo sapiens	ENCODE3
ENCSR446LDS_M	primary cell	CD8-positive, alpha-beta memory T cell	total RNA-seq	minus	none	Homo sapiens	ENCODE3
ENCSR446LDS_P	primary cell	CD8-positive, alpha-beta memory T cell	total RNA-seq	plus	none	Homo sapiens	ENCODE3
ENCSR989IFF_M	primary cell	CD8-positive, alpha-beta memory T cell	total RNA-seq	minus	none	Homo sapiens	ENCODE3
ENCSR989IFF_P	primary cell	CD8-positive, alpha-beta memory T cell	total RNA-seq	plus	none	Homo sapiens	ENCODE3
ENCSR092CNB	primary cell	IgD-negative memory B cell	polyA plus RNA-seq		none	Homo sapiens	ENCODE3
ENCSR348YVF	primary cell	IgD-negative memory B cell	polyA plus RNA-seq		none	Homo sapiens	ENCODE3
ENCSR535YOP	primary cell	IgD-negative memory B cell	polyA plus RNA-seq		none	Homo sapiens	ENCODE3
ENCSR678LBL	primary cell	IgD-negative memory B cell	polyA plus RNA-seq		none	Homo sapiens	ENCODE3
ENCSR713DXI	primary cell	IgD-negative memory B cell	polyA plus RNA-seq		none	Homo sapiens	ENCODE3
ENCSR975CMV	primary cell	IgD-negative memory B cell	polyA plus RNA-seq		none	Homo sapiens	ENCODE3
ENCSR900JSG	primary cell	Purkinje cell	polyA plus RNA-seq		none	Homo sapiens	ENCODE3
ENCSR040DGJ	primary cell	T-cell	DNase-seq		none	Homo sapiens	ENCODE3
ENCSR366YTD	primary cell	T-cell	DNase-seq		none	Homo sapiens	ENCODE3
ENCSR414IHC	primary cell	T-cell	DNase-seq		none	Homo sapiens	ENCODE3
ENCSR627UDJ	primary cell	T-cell	DNase-seq		none	Homo sapiens	ENCODE3
ENCSR628IRM	primary cell	T-cell	DNase-seq		none	Homo sapiens	ENCODE3
ENCSR222QLW	primary cell	T-cell	Histone ChIP-seq		H3K27ac	Homo sapiens	ENCODE3
ENCSR920EOT	primary cell	T-cell	Histone ChIP-seq		H3K27me3	Homo sapiens	ENCODE3
ENCSR716VIQ	primary cell	T-cell	Histone ChIP-seq		H3K36me3	Homo sapiens	ENCODE3
ENCSR218OEZ	primary cell	T-cell	Histone ChIP-seq		H3K4me1	Homo sapiens	ENCODE3
ENCSR395YXN	primary cell	T-cell	Histone ChIP-seq		H3K4me3	Homo sapiens	ENCODE3
ENCSR115GFR	primary cell	T-cell	Histone ChIP-seq		H3K9me3	Homo sapiens	ENCODE3
ENCSR974EGY	primary cell	T-cell	Histone ChIP-seq		H3K9me3	Homo sapiens	ENCODE3
ENCSR306IAW_M	primary cell	T-cell	total RNA-seq	minus	none	Homo sapiens	ENCODE3
ENCSR306IAW_P	primary cell	T-cell	total RNA-seq	plus	none	Homo sapiens	ENCODE3
ENCSR336VTK_M	primary cell	T-cell	total RNA-seq	minus	none	Homo sapiens	ENCODE3
ENCSR336VTK_P	primary cell	T-cell	total RNA-seq	plus	none	Homo sapiens	ENCODE3
ENCSR631FXT_M	primary cell	T-cell	total RNA-seq	minus	none	Homo sapiens	ENCODE3
ENCSR631FXT_P	primary cell	T-cell	total RNA-seq	plus	none	Homo sapiens	ENCODE3
ENCSR000EQD	primary cell	T-helper 1 cell	DNase-seq		none	Homo sapiens	ENCODE3
ENCSR000EQF	primary cell	T-helper 17 cell	DNase-seq		none	Homo sapiens	ENCODE3
ENCSR041UZZ	primary cell	T-helper 17 cell	Histone ChIP-seq		H3K27ac	Homo sapiens	ENCODE3
ENCSR675EXE	primary cell	T-helper 17 cell	Histone ChIP-seq		H3K27me3	Homo sapiens	ENCODE3
ENCSR998RVD	primary cell	T-helper 17 cell	Histone ChIP-seq		H3K36me3	Homo sapiens	ENCODE3
ENCSR091TTT	primary cell	T-helper 17 cell	Histone ChIP-seq		H3K4me1	Homo sapiens	ENCODE3
ENCSR957XEV	primary cell	T-helper 17 cell	Histone ChIP-seq		H3K4me3	Homo sapiens	ENCODE3
ENCSR451GTQ	primary cell	T-helper 17 cell	Histone ChIP-seq		H3K9me3	Homo sapiens	ENCODE3
ENCSR678RCY	primary cell	T-helper 17 cell	Histone ChIP-seq		H3K9me3	Homo sapiens	ENCODE3
ENCSR000EQH	primary cell	T-helper 2 cell	DNase-seq		none	Homo sapiens	ENCODE3
ENCSR000EQI	primary cell	T-helper 2 cell	DNase-seq		none	Homo sapiens	ENCODE3
ENCSR385KVQ_M	primary cell	activated CD4-positive, alpha-beta T cell	total RNA-seq	minus	none	Homo sapiens	ENCODE3
ENCSR385KVQ_P	primary cell	activated CD4-positive, alpha-beta T cell	total RNA-seq	plus	none	Homo sapiens	ENCODE3
ENCSR593MZL_M	primary cell	activated CD4-positive, alpha-beta T cell	total RNA-seq	minus	none	Homo sapiens	ENCODE3
ENCSR593MZL_P	primary cell	activated CD4-positive, alpha-beta T cell	total RNA-seq	plus	none	Homo sapiens	ENCODE3
ENCSR899IVV_M	primary cell	activated CD4-positive, alpha-beta T cell	total RNA-seq	minus	none	Homo sapiens	ENCODE3
ENCSR899IVV_P	primary cell	activated CD4-positive, alpha-beta T cell	total RNA-seq	plus	none	Homo sapiens	ENCODE3
ENCSR925GFP_M	primary cell	activated CD4-positive, alpha-beta T cell	total RNA-seq	minus	none	Homo sapiens	ENCODE3
ENCSR925GFP_P	primary cell	activated CD4-positive, alpha-beta T cell	total RNA-seq	plus	none	Homo sapiens	ENCODE3
ENCSR401DHH_M	primary cell	activated CD4-positive, alpha-beta memory T cell	total RNA-seq	minus	none	Homo sapiens	ENCODE3
ENCSR401DHH_P	primary cell	activated CD4-positive, alpha-beta memory T cell	total RNA-seq	plus	none	Homo sapiens	ENCODE3
ENCSR694AWV_M	primary cell	activated CD4-positive, alpha-beta memory T cell	total RNA-seq	minus	none	Homo sapiens	ENCODE3
ENCSR694AWV_P	primary cell	activated CD4-positive, alpha-beta memory T cell	total RNA-seq	plus	none	Homo sapiens	ENCODE3
ENCSR777TBF_M	primary cell	activated CD4-positive, alpha-beta memory T cell	total RNA-seq	minus	none	Homo sapiens	ENCODE3
ENCSR777TBF_P	primary cell	activated CD4-positive, alpha-beta memory T cell	total RNA-seq	plus	none	Homo sapiens	ENCODE3
ENCSR856VAD_M	primary cell	activated CD4-positive, alpha-beta memory T cell	total RNA-seq	minus	none	Homo sapiens	ENCODE3
ENCSR856VAD_P	primary cell	activated CD4-positive, alpha-beta memory T cell	total RNA-seq	plus	none	Homo sapiens	ENCODE3
ENCSR264VJN_M	primary cell	activated CD8-positive, alpha-beta T cell	total RNA-seq	minus	none	Homo sapiens	ENCODE3
ENCSR264VJN_P	primary cell	activated CD8-positive, alpha-beta T cell	total RNA-seq	plus	none	Homo sapiens	ENCODE3
ENCSR282GZU_M	primary cell	activated CD8-positive, alpha-beta T cell	total RNA-seq	minus	none	Homo sapiens	ENCODE3
ENCSR282GZU_P	primary cell	activated CD8-positive, alpha-beta T cell	total RNA-seq	plus	none	Homo sapiens	ENCODE3
ENCSR533TOW_M	primary cell	activated CD8-positive, alpha-beta T cell	total RNA-seq	minus	none	Homo sapiens	ENCODE3
ENCSR533TOW_P	primary cell	activated CD8-positive, alpha-beta T cell	total RNA-seq	plus	none	Homo sapiens	ENCODE3
ENCSR552RFJ_M	primary cell	activated CD8-positive, alpha-beta T cell	total RNA-seq	minus	none	Homo sapiens	ENCODE3
ENCSR552RFJ_P	primary cell	activated CD8-positive, alpha-beta T cell	total RNA-seq	plus	none	Homo sapiens	ENCODE3
ENCSR240JQW_M	primary cell	activated CD8-positive, alpha-beta memory T cell	total RNA-seq	minus	none	Homo sapiens	ENCODE3
ENCSR240JQW_P	primary cell	activated CD8-positive, alpha-beta memory T cell	total RNA-seq	plus	none	Homo sapiens	ENCODE3
ENCSR415SXI_M	primary cell	activated CD8-positive, alpha-beta memory T cell	total RNA-seq	minus	none	Homo sapiens	ENCODE3
ENCSR415SXI_P	primary cell	activated CD8-positive, alpha-beta memory T cell	total RNA-seq	plus	none	Homo sapiens	ENCODE3
ENCSR538FRP_M	primary cell	activated CD8-positive, alpha-beta memory T cell	total RNA-seq	minus	none	Homo sapiens	ENCODE3
ENCSR538FRP_P	primary cell	activated CD8-positive, alpha-beta memory T cell	total RNA-seq	plus	none	Homo sapiens	ENCODE3
ENCSR817WHQ_M	primary cell	activated CD8-positive, alpha-beta memory T cell	total RNA-seq	minus	none	Homo sapiens	ENCODE3
ENCSR817WHQ_P	primary cell	activated CD8-positive, alpha-beta memory T cell	total RNA-seq	plus	none	Homo sapiens	ENCODE3
ENCSR111PSY_M	primary cell	activated T-cell	total RNA-seq	minus	none	Homo sapiens	ENCODE3
ENCSR111PSY_P	primary cell	activated T-cell	total RNA-seq	plus	none	Homo sapiens	ENCODE3
ENCSR844SCP_M	primary cell	activated T-cell	total RNA-seq	minus	none	Homo sapiens	ENCODE3
ENCSR844SCP_P	primary cell	activated T-cell	total RNA-seq	plus	none	Homo sapiens	ENCODE3
ENCSR900DUO_M	primary cell	activated T-cell	total RNA-seq	minus	none	Homo sapiens	ENCODE3
ENCSR900DUO_P	primary cell	activated T-cell	total RNA-seq	plus	none	Homo sapiens	ENCODE3
ENCSR152FDX_M	primary cell	activated naive CD4-positive, alpha-beta T cell	total RNA-seq	minus	none	Homo sapiens	ENCODE3
ENCSR152FDX_P	primary cell	activated naive CD4-positive, alpha-beta T cell	total RNA-seq	plus	none	Homo sapiens	ENCODE3
ENCSR458FZP_M	primary cell	activated naive CD4-positive, alpha-beta T cell	total RNA-seq	minus	none	Homo sapiens	ENCODE3
ENCSR458FZP_P	primary cell	activated naive CD4-positive, alpha-beta T cell	total RNA-seq	plus	none	Homo sapiens	ENCODE3
ENCSR944OIX_M	primary cell	activated naive CD4-positive, alpha-beta T cell	total RNA-seq	minus	none	Homo sapiens	ENCODE3
ENCSR944OIX_P	primary cell	activated naive CD4-positive, alpha-beta T cell	total RNA-seq	plus	none	Homo sapiens	ENCODE3
ENCSR996OED_M	primary cell	activated naive CD4-positive, alpha-beta T cell	total RNA-seq	minus	none	Homo sapiens	ENCODE3
ENCSR996OED_P	primary cell	activated naive CD4-positive, alpha-beta T cell	total RNA-seq	plus	none	Homo sapiens	ENCODE3
ENCSR409UYW_M	primary cell	activated naive CD8-positive, alpha-beta T cell	total RNA-seq	minus	none	Homo sapiens	ENCODE3
ENCSR409UYW_P	primary cell	activated naive CD8-positive, alpha-beta T cell	total RNA-seq	plus	none	Homo sapiens	ENCODE3
ENCSR437HKI_M	primary cell	activated naive CD8-positive, alpha-beta T cell	total RNA-seq	minus	none	Homo sapiens	ENCODE3
ENCSR437HKI_P	primary cell	activated naive CD8-positive, alpha-beta T cell	total RNA-seq	plus	none	Homo sapiens	ENCODE3
ENCSR820IIL_M	primary cell	activated naive CD8-positive, alpha-beta T cell	total RNA-seq	minus	none	Homo sapiens	ENCODE3
ENCSR820IIL_P	primary cell	activated naive CD8-positive, alpha-beta T cell	total RNA-seq	plus	none	Homo sapiens	ENCODE3
ENCSR957WSE_M	primary cell	activated naive CD8-positive, alpha-beta T cell	total RNA-seq	minus	none	Homo sapiens	ENCODE3
ENCSR957WSE_P	primary cell	activated naive CD8-positive, alpha-beta T cell	total RNA-seq	plus	none	Homo sapiens	ENCODE3
ENCSR822SUG_M	primary cell	airway epithelial cell	total RNA-seq	minus	none	Homo sapiens	ENCODE3
ENCSR822SUG_P	primary cell	airway epithelial cell	total RNA-seq	plus	none	Homo sapiens	ENCODE3
ENCSR207TUX	primary cell	amniotic stem cell	DNase-seq		none	Homo sapiens	ENCODE3
ENCSR000AAA_M	primary cell	aortic smooth muscle cell	total RNA-seq	minus	none	Homo sapiens	ENCODE3
ENCSR000AAA_P	primary cell	aortic smooth muscle cell	total RNA-seq	plus	none	Homo sapiens	ENCODE3
ENCSR000CUE_M	primary cell	articular chondrocyte of knee joint	total RNA-seq	minus	none	Homo sapiens	ENCODE3
ENCSR000CUE_P	primary cell	articular chondrocyte of knee joint	total RNA-seq	plus	none	Homo sapiens	ENCODE3
ENCSR000AOQ	primary cell	astrocyte	Histone ChIP-seq		H3K27ac	Homo sapiens	ENCODE3
ENCSR000AOU	primary cell	astrocyte	Histone ChIP-seq		H3K4me3	Homo sapiens	ENCODE3
ENCSR000ART	primary cell	astrocyte	Histone ChIP-seq		H3K9ac	Homo sapiens	ENCODE3
ENCSR000ARU	primary cell	astrocyte	Histone ChIP-seq		H4K20me1	Homo sapiens	ENCODE3
ENCSR000AOO	primary cell	astrocyte	TF ChIP-seq		CTCF	Homo sapiens	ENCODE3
ENCSR233IJT_M	primary cell	astrocyte	total RNA-seq	minus	none	Homo sapiens	ENCODE3
ENCSR233IJT_P	primary cell	astrocyte	total RNA-seq	plus	none	Homo sapiens	ENCODE3
ENCSR000DSZ	primary cell	astrocyte of the cerebellum	TF ChIP-seq		CTCF	Homo sapiens	ENCODE3
ENCSR000DSU	primary cell	astrocyte of the spinal cord	TF ChIP-seq		CTCF	Homo sapiens	ENCODE3
ENCSR000AAB_M	primary cell	bladder microvascular endothelial cell	total RNA-seq	minus	none	Homo sapiens	ENCODE3
ENCSR000AAB_P	primary cell	bladder microvascular endothelial cell	total RNA-seq	plus	none	Homo sapiens	ENCODE3
ENCSR000DTA	primary cell	brain microvascular endothelial cell	TF ChIP-seq		CTCF	Homo sapiens	ENCODE3
ENCSR000ENF	primary cell	brain pericyte	DNase-seq		none	Homo sapiens	ENCODE3
ENCSR000DXK	primary cell	bronchial epithelial cell	Histone ChIP-seq		H3K27me3	Homo sapiens	ENCODE3
ENCSR000DXH	primary cell	bronchial epithelial cell	Histone ChIP-seq		H3K36me3	Homo sapiens	ENCODE3
ENCSR000DXJ	primary cell	bronchial epithelial cell	Histone ChIP-seq		H3K4me3	Homo sapiens	ENCODE3
ENCSR000AAD_M	primary cell	bronchial epithelial cell	total RNA-seq	minus	none	Homo sapiens	ENCODE3
ENCSR000AAD_P	primary cell	bronchial epithelial cell	total RNA-seq	plus	none	Homo sapiens	ENCODE3
ENCSR000AAE_M	primary cell	bronchial smooth muscle cell	total RNA-seq	minus	none	Homo sapiens	ENCODE3
ENCSR000AAE_P	primary cell	bronchial smooth muscle cell	total RNA-seq	plus	none	Homo sapiens	ENCODE3
ENCSR620NSN_M	primary cell	bronchus fibroblast of lung	total RNA-seq	minus	none	Homo sapiens	ENCODE3
ENCSR620NSN_P	primary cell	bronchus fibroblast of lung	total RNA-seq	plus	none	Homo sapiens	ENCODE3
ENCSR110BDY_M	primary cell	cardiac atrium fibroblast	total RNA-seq	minus	none	Homo sapiens	ENCODE3
ENCSR110BDY_P	primary cell	cardiac atrium fibroblast	total RNA-seq	plus	none	Homo sapiens	ENCODE3
ENCSR856NXV	primary cell	cardiac fibroblast	DNase-seq		none	Homo sapiens	ENCODE3
ENCSR000DTF	primary cell	cardiac fibroblast	TF ChIP-seq		CTCF	Homo sapiens	ENCODE3
ENCSR000DTI	primary cell	cardiac muscle cell	TF ChIP-seq		CTCF	Homo sapiens	ENCODE3
ENCSR369RVN_M	primary cell	cardiac ventricle fibroblast	total RNA-seq	minus	none	Homo sapiens	ENCODE3
ENCSR369RVN_P	primary cell	cardiac ventricle fibroblast	total RNA-seq	plus	none	Homo sapiens	ENCODE3
ENCSR000DTL	primary cell	choroid plexus epithelial cell	TF ChIP-seq		CTCF	Homo sapiens	ENCODE3
ENCSR122VUW	primary cell	common myeloid progenitor, CD34-positive	DNase-seq		none	Homo sapiens	ENCODE3
ENCSR191EII	primary cell	common myeloid progenitor, CD34-positive	DNase-seq		none	Homo sapiens	ENCODE3
ENCSR271QSV	primary cell	common myeloid progenitor, CD34-positive	DNase-seq		none	Homo sapiens	ENCODE3
ENCSR281HBB	primary cell	common myeloid progenitor, CD34-positive	DNase-seq		none	Homo sapiens	ENCODE3
ENCSR320TUJ	primary cell	common myeloid progenitor, CD34-positive	DNase-seq		none	Homo sapiens	ENCODE3
ENCSR453EVC	primary cell	common myeloid progenitor, CD34-positive	DNase-seq		none	Homo sapiens	ENCODE3
ENCSR468ZXN	primary cell	common myeloid progenitor, CD34-positive	DNase-seq		none	Homo sapiens	ENCODE3
ENCSR495INQ	primary cell	common myeloid progenitor, CD34-positive	DNase-seq		none	Homo sapiens	ENCODE3
ENCSR564TUY	primary cell	common myeloid progenitor, CD34-positive	DNase-seq		none	Homo sapiens	ENCODE3
ENCSR639ZJI	primary cell	common myeloid progenitor, CD34-positive	DNase-seq		none	Homo sapiens	ENCODE3
ENCSR735BIM	primary cell	common myeloid progenitor, CD34-positive	DNase-seq		none	Homo sapiens	ENCODE3
ENCSR620AZM	primary cell	common myeloid progenitor, CD34-positive	Histone ChIP-seq		H3K27ac	Homo sapiens	ENCODE3
ENCSR891KSP	primary cell	common myeloid progenitor, CD34-positive	Histone ChIP-seq		H3K27ac	Homo sapiens	ENCODE3
ENCSR011QFP	primary cell	common myeloid progenitor, CD34-positive	Histone ChIP-seq		H3K27me3	Homo sapiens	ENCODE3
ENCSR038GYF	primary cell	common myeloid progenitor, CD34-positive	Histone ChIP-seq		H3K27me3	Homo sapiens	ENCODE3
ENCSR311OCP	primary cell	common myeloid progenitor, CD34-positive	Histone ChIP-seq		H3K27me3	Homo sapiens	ENCODE3
ENCSR355PUX	primary cell	common myeloid progenitor, CD34-positive	Histone ChIP-seq		H3K27me3	Homo sapiens	ENCODE3
ENCSR458PCE	primary cell	common myeloid progenitor, CD34-positive	Histone ChIP-seq		H3K27me3	Homo sapiens	ENCODE3
ENCSR862NIZ	primary cell	common myeloid progenitor, CD34-positive	Histone ChIP-seq		H3K27me3	Homo sapiens	ENCODE3
ENCSR060YIB	primary cell	common myeloid progenitor, CD34-positive	Histone ChIP-seq		H3K36me3	Homo sapiens	ENCODE3
ENCSR164ROX	primary cell	common myeloid progenitor, CD34-positive	Histone ChIP-seq		H3K36me3	Homo sapiens	ENCODE3
ENCSR268JEO	primary cell	common myeloid progenitor, CD34-positive	Histone ChIP-seq		H3K36me3	Homo sapiens	ENCODE3
ENCSR731OMG	primary cell	common myeloid progenitor, CD34-positive	Histone ChIP-seq		H3K36me3	Homo sapiens	ENCODE3
ENCSR920YBY	primary cell	common myeloid progenitor, CD34-positive	Histone ChIP-seq		H3K36me3	Homo sapiens	ENCODE3
ENCSR170NCG	primary cell	common myeloid progenitor, CD34-positive	Histone ChIP-seq		H3K4me1	Homo sapiens	ENCODE3
ENCSR196KYU	primary cell	common myeloid progenitor, CD34-positive	Histone ChIP-seq		H3K4me1	Homo sapiens	ENCODE3
ENCSR340SGE	primary cell	common myeloid progenitor, CD34-positive	Histone ChIP-seq		H3K4me1	Homo sapiens	ENCODE3
ENCSR401CJA	primary cell	common myeloid progenitor, CD34-positive	Histone ChIP-seq		H3K4me1	Homo sapiens	ENCODE3
ENCSR691CSS	primary cell	common myeloid progenitor, CD34-positive	Histone ChIP-seq		H3K4me1	Homo sapiens	ENCODE3
ENCSR045QJH	primary cell	common myeloid progenitor, CD34-positive	Histone ChIP-seq		H3K4me3	Homo sapiens	ENCODE3
ENCSR136QKZ	primary cell	common myeloid progenitor, CD34-positive	Histone ChIP-seq		H3K4me3	Homo sapiens	ENCODE3
ENCSR163ALM	primary cell	common myeloid progenitor, CD34-positive	Histone ChIP-seq		H3K4me3	Homo sapiens	ENCODE3
ENCSR192GUR	primary cell	common myeloid progenitor, CD34-positive	Histone ChIP-seq		H3K4me3	Homo sapiens	ENCODE3
ENCSR438DSO	primary cell	common myeloid progenitor, CD34-positive	Histone ChIP-seq		H3K4me3	Homo sapiens	ENCODE3
ENCSR681HMF	primary cell	common myeloid progenitor, CD34-positive	Histone ChIP-seq		H3K4me3	Homo sapiens	ENCODE3
ENCSR179MIQ	primary cell	common myeloid progenitor, CD34-positive	Histone ChIP-seq		H3K9me3	Homo sapiens	ENCODE3
ENCSR245ZCU	primary cell	common myeloid progenitor, CD34-positive	Histone ChIP-seq		H3K9me3	Homo sapiens	ENCODE3
ENCSR734ESI	primary cell	common myeloid progenitor, CD34-positive	Histone ChIP-seq		H3K9me3	Homo sapiens	ENCODE3
ENCSR957WQX	primary cell	common myeloid progenitor, CD34-positive	Histone ChIP-seq		H3K9me3	Homo sapiens	ENCODE3
ENCSR979RHZ	primary cell	common myeloid progenitor, CD34-positive	Histone ChIP-seq		H3K9me3	Homo sapiens	ENCODE3
ENCSR830HIN	primary cell	common myeloid progenitor, CD34-positive	polyA plus RNA-seq		none	Homo sapiens	ENCODE3
ENCSR820WLP	primary cell	dedifferentiated amniotic fluid mesenchymal stem cell	DNase-seq		none	Homo sapiens	ENCODE3
ENCSR000AAI_M	primary cell	dermis blood vessel endothelial cell	total RNA-seq	minus	none	Homo sapiens	ENCODE3
ENCSR000AAI_P	primary cell	dermis blood vessel endothelial cell	total RNA-seq	plus	none	Homo sapiens	ENCODE3
ENCSR000AAJ_M	primary cell	dermis lymphatic vessel endothelial cell	total RNA-seq	minus	none	Homo sapiens	ENCODE3
ENCSR000AAJ_P	primary cell	dermis lymphatic vessel endothelial cell	total RNA-seq	plus	none	Homo sapiens	ENCODE3
ENCSR000AAK_M	primary cell	dermis microvascular lymphatic vessel endothelial cell	total RNA-seq	minus	none	Homo sapiens	ENCODE3
ENCSR000AAK_P	primary cell	dermis microvascular lymphatic vessel endothelial cell	total RNA-seq	plus	none	Homo sapiens	ENCODE3
ENCSR892HPQ	primary cell	effector memory CD4-positive, alpha-beta T cell	Histone ChIP-seq		H3K27ac	Homo sapiens	ENCODE3
ENCSR368ZJL	primary cell	effector memory CD4-positive, alpha-beta T cell	Histone ChIP-seq		H3K27me3	Homo sapiens	ENCODE3
ENCSR610IIJ	primary cell	effector memory CD4-positive, alpha-beta T cell	Histone ChIP-seq		H3K36me3	Homo sapiens	ENCODE3
ENCSR911BCA	primary cell	effector memory CD4-positive, alpha-beta T cell	Histone ChIP-seq		H3K4me1	Homo sapiens	ENCODE3
ENCSR291KBJ	primary cell	effector memory CD4-positive, alpha-beta T cell	Histone ChIP-seq		H3K4me3	Homo sapiens	ENCODE3
ENCSR750ZCV	primary cell	effector memory CD4-positive, alpha-beta T cell	Histone ChIP-seq		H3K9me3	Homo sapiens	ENCODE3
ENCSR919MZM_M	primary cell	endometrial microvascular endothelial cells	total RNA-seq	minus	none	Homo sapiens	ENCODE3
ENCSR919MZM_P	primary cell	endometrial microvascular endothelial cells	total RNA-seq	plus	none	Homo sapiens	ENCODE3
ENCSR000AAF_M	primary cell	endothelial cell of coronary artery	total RNA-seq	minus	none	Homo sapiens	ENCODE3
ENCSR000AAF_P	primary cell	endothelial cell of coronary artery	total RNA-seq	plus	none	Homo sapiens	ENCODE3
ENCSR000EKF	primary cell	endothelial cell of umbilical vein	DNase-seq		none	Homo sapiens	ENCODE3
ENCSR000ASC	primary cell	endothelial cell of umbilical vein	Histone ChIP-seq		H2AFZ	Homo sapiens	ENCODE3
ENCSR000ALB	primary cell	endothelial cell of umbilical vein	Histone ChIP-seq		H3K27ac	Homo sapiens	ENCODE3
ENCSR000AKK	primary cell	endothelial cell of umbilical vein	Histone ChIP-seq		H3K27me3	Homo sapiens	ENCODE3
ENCSR000DVO	primary cell	endothelial cell of umbilical vein	Histone ChIP-seq		H3K27me3	Homo sapiens	ENCODE3
ENCSR000DVM	primary cell	endothelial cell of umbilical vein	Histone ChIP-seq		H3K36me3	Homo sapiens	ENCODE3
ENCSR000AKM	primary cell	endothelial cell of umbilical vein	Histone ChIP-seq		H3K4me2	Homo sapiens	ENCODE3
ENCSR000AKN	primary cell	endothelial cell of umbilical vein	Histone ChIP-seq		H3K4me3	Homo sapiens	ENCODE3
ENCSR000DVN	primary cell	endothelial cell of umbilical vein	Histone ChIP-seq		H3K4me3	Homo sapiens	ENCODE3
ENCSR578QSO	primary cell	endothelial cell of umbilical vein	Histone ChIP-seq		H3K4me3	Homo sapiens	ENCODE3
ENCSR000ASD	primary cell	endothelial cell of umbilical vein	Histone ChIP-seq		H3K79me2	Homo sapiens	ENCODE3
ENCSR000ATB	primary cell	endothelial cell of umbilical vein	Histone ChIP-seq		H3K9me3	Homo sapiens	ENCODE3
ENCSR000ALA	primary cell	endothelial cell of umbilical vein	TF ChIP-seq		CTCF	Homo sapiens	ENCODE3
ENCSR000EVU	primary cell	endothelial cell of umbilical vein	TF ChIP-seq		FOS	Homo sapiens	ENCODE3
ENCSR000EVW	primary cell	endothelial cell of umbilical vein	TF ChIP-seq		GATA2	Homo sapiens	ENCODE3
ENCSR000BQB	primary cell	endothelial cell of umbilical vein	TF ChIP-seq		POLR2A	Homo sapiens	ENCODE3
ENCSR000BQC	primary cell	endothelial cell of umbilical vein	TF ChIP-seq		POLR2AphosphoS5	Homo sapiens	ENCODE3
ENCSR000COZ_M	primary cell	endothelial cell of umbilical vein	polyA plus RNA-seq	minus	none	Homo sapiens	ENCODE3
ENCSR000COZ_P	primary cell	endothelial cell of umbilical vein	polyA plus RNA-seq	plus	none	Homo sapiens	ENCODE3
ENCSR000CPA_M	primary cell	endothelial cell of umbilical vein	polyA plus RNA-seq	minus	none	Homo sapiens	ENCODE3
ENCSR000CPA_P	primary cell	endothelial cell of umbilical vein	polyA plus RNA-seq	plus	none	Homo sapiens	ENCODE3
ENCSR000CPB_M	primary cell	endothelial cell of umbilical vein	polyA plus RNA-seq	minus	none	Homo sapiens	ENCODE3
ENCSR000CPB_P	primary cell	endothelial cell of umbilical vein	polyA plus RNA-seq	plus	none	Homo sapiens	ENCODE3
ENCSR000EYS	primary cell	endothelial cell of umbilical vein	polyA plus RNA-seq		none	Homo sapiens	ENCODE3
ENCSR654UPQ_M	primary cell	endothelial cell of umbilical vein	polyA plus RNA-seq	minus	none	Homo sapiens	ENCODE3
ENCSR654UPQ_P	primary cell	endothelial cell of umbilical vein	polyA plus RNA-seq	plus	none	Homo sapiens	ENCODE3
ENCSR993JMV_M	primary cell	endothelial cell of umbilical vein	total RNA-seq	minus	none	Homo sapiens	ENCODE3
ENCSR993JMV_P	primary cell	endothelial cell of umbilical vein	total RNA-seq	plus	none	Homo sapiens	ENCODE3
ENCSR000ELD	primary cell	epidermal melanocyte	DNase-seq		none	Homo sapiens	ENCODE3
ENCSR897KTO_M	primary cell	epithelial cell of alveolus of lung	total RNA-seq	minus	none	Homo sapiens	ENCODE3
ENCSR897KTO_P	primary cell	epithelial cell of alveolus of lung	total RNA-seq	plus	none	Homo sapiens	ENCODE3
ENCSR000DTR	primary cell	epithelial cell of esophagus	TF ChIP-seq		CTCF	Homo sapiens	ENCODE3
ENCSR910PDW	primary cell	epithelial cell of prostate	Histone ChIP-seq		H3K27ac	Homo sapiens	ENCODE3
ENCSR196HOM	primary cell	epithelial cell of prostate	TF ChIP-seq		CTCF	Homo sapiens	ENCODE3
ENCSR000DXF	primary cell	epithelial cell of proximal tubule	Histone ChIP-seq		H3K4me3	Homo sapiens	ENCODE3
ENCSR000DXD	primary cell	epithelial cell of proximal tubule	TF ChIP-seq		CTCF	Homo sapiens	ENCODE3
ENCSR118TVR_M	primary cell	epithelial cell of proximal tubule	total RNA-seq	minus	none	Homo sapiens	ENCODE3
ENCSR118TVR_P	primary cell	epithelial cell of proximal tubule	total RNA-seq	plus	none	Homo sapiens	ENCODE3
ENCSR000AAT_M	primary cell	epithelial cell of umbilical artery	total RNA-seq	minus	none	Homo sapiens	ENCODE3
ENCSR000AAT_P	primary cell	epithelial cell of umbilical artery	total RNA-seq	plus	none	Homo sapiens	ENCODE3
ENCSR000EXP	primary cell	erythroblast	TF ChIP-seq		GATA1	Homo sapiens	ENCODE3
ENCSR000EXR	primary cell	erythroblast	TF ChIP-seq		GATA1	Homo sapiens	ENCODE3
ENCSR579YLO	primary cell	fibroblast of breast	Histone ChIP-seq		H3K27ac	Homo sapiens	ENCODE3
ENCSR953ULK	primary cell	fibroblast of breast	Histone ChIP-seq		H3K27ac	Homo sapiens	ENCODE3
ENCSR136VLK	primary cell	fibroblast of breast	Histone ChIP-seq		H3K27me3	Homo sapiens	ENCODE3
ENCSR595FWR	primary cell	fibroblast of breast	Histone ChIP-seq		H3K27me3	Homo sapiens	ENCODE3
ENCSR347HBG	primary cell	fibroblast of breast	Histone ChIP-seq		H3K36me3	Homo sapiens	ENCODE3
ENCSR728GTL	primary cell	fibroblast of breast	Histone ChIP-seq		H3K36me3	Homo sapiens	ENCODE3
ENCSR324VZT	primary cell	fibroblast of breast	Histone ChIP-seq		H3K4me1	Homo sapiens	ENCODE3
ENCSR912IDH	primary cell	fibroblast of breast	Histone ChIP-seq		H3K4me1	Homo sapiens	ENCODE3
ENCSR403KAA	primary cell	fibroblast of breast	Histone ChIP-seq		H3K4me3	Homo sapiens	ENCODE3
ENCSR902QIJ	primary cell	fibroblast of breast	Histone ChIP-seq		H3K4me3	Homo sapiens	ENCODE3
ENCSR311XVL	primary cell	fibroblast of breast	Histone ChIP-seq		H3K9me3	Homo sapiens	ENCODE3
ENCSR192NBO_M	primary cell	fibroblast of breast	polyA plus RNA-seq	minus	none	Homo sapiens	ENCODE3
ENCSR192NBO_P	primary cell	fibroblast of breast	polyA plus RNA-seq	plus	none	Homo sapiens	ENCODE3
ENCSR000APN	primary cell	fibroblast of dermis	Histone ChIP-seq		H3K27ac	Homo sapiens	ENCODE3
ENCSR000APR	primary cell	fibroblast of dermis	Histone ChIP-seq		H3K4me3	Homo sapiens	ENCODE3
ENCSR000APM	primary cell	fibroblast of dermis	TF ChIP-seq		CTCF	Homo sapiens	ENCODE3
ENCSR000ASE	primary cell	fibroblast of dermis	TF ChIP-seq		EZH2	Homo sapiens	ENCODE3
ENCSR000CUH_M	primary cell	fibroblast of dermis	total RNA-seq	minus	none	Homo sapiens	ENCODE3
ENCSR000CUH_P	primary cell	fibroblast of dermis	total RNA-seq	plus	none	Homo sapiens	ENCODE3
ENCSR000ARP	primary cell	fibroblast of lung	Histone ChIP-seq		H2AFZ	Homo sapiens	ENCODE3
ENCSR000AMR	primary cell	fibroblast of lung	Histone ChIP-seq		H3K27ac	Homo sapiens	ENCODE3
ENCSR000AMS	primary cell	fibroblast of lung	Histone ChIP-seq		H3K27me3	Homo sapiens	ENCODE3
ENCSR000AMT	primary cell	fibroblast of lung	Histone ChIP-seq		H3K36me3	Homo sapiens	ENCODE3
ENCSR000AMW	primary cell	fibroblast of lung	Histone ChIP-seq		H3K4me3	Homo sapiens	ENCODE3
ENCSR000DVC	primary cell	fibroblast of lung	Histone ChIP-seq		H3K4me3	Homo sapiens	ENCODE3
ENCSR000DWZ	primary cell	fibroblast of lung	Histone ChIP-seq		H3K4me3	Homo sapiens	ENCODE3
ENCSR000ASF	primary cell	fibroblast of lung	Histone ChIP-seq		H3K79me2	Homo sapiens	ENCODE3
ENCSR000AMX	primary cell	fibroblast of lung	Histone ChIP-seq		H3K9ac	Homo sapiens	ENCODE3
ENCSR000ARQ	primary cell	fibroblast of lung	Histone ChIP-seq		H3K9me3	Homo sapiens	ENCODE3
ENCSR000DVA	primary cell	fibroblast of lung	TF ChIP-seq		CTCF	Homo sapiens	ENCODE3
ENCSR000DWY	primary cell	fibroblast of lung	TF ChIP-seq		CTCF	Homo sapiens	ENCODE3
ENCSR000ARO	primary cell	fibroblast of lung	TF ChIP-seq		EZH2	Homo sapiens	ENCODE3
ENCSR000CPM_M	primary cell	fibroblast of lung	polyA plus RNA-seq	minus	none	Homo sapiens	ENCODE3
ENCSR000CPM_P	primary cell	fibroblast of lung	polyA plus RNA-seq	plus	none	Homo sapiens	ENCODE3
ENCSR000CWR	primary cell	fibroblast of lung	polyA plus RNA-seq		none	Homo sapiens	ENCODE3
ENCSR000AAO_M	primary cell	fibroblast of lung	total RNA-seq	minus	none	Homo sapiens	ENCODE3
ENCSR000AAO_P	primary cell	fibroblast of lung	total RNA-seq	plus	none	Homo sapiens	ENCODE3
ENCSR000DUW	primary cell	fibroblast of mammary gland	Histone ChIP-seq		H3K4me3	Homo sapiens	ENCODE3
ENCSR000DUU	primary cell	fibroblast of mammary gland	TF ChIP-seq		CTCF	Homo sapiens	ENCODE3
ENCSR000DUZ	primary cell	fibroblast of pulmonary artery	Histone ChIP-seq		H3K4me3	Homo sapiens	ENCODE3
ENCSR000DUX	primary cell	fibroblast of pulmonary artery	TF ChIP-seq		CTCF	Homo sapiens	ENCODE3
ENCSR176KYD	primary cell	fibroblast of skin of abdomen	DNase-seq		none	Homo sapiens	ENCODE3
ENCSR622TWS	primary cell	fibroblast of skin of abdomen	DNase-seq		none	Homo sapiens	ENCODE3
ENCSR361DRG	primary cell	fibroblast of skin of abdomen	polyA plus RNA-seq		none	Homo sapiens	ENCODE3
ENCSR681ALA	primary cell	fibroblast of skin of abdomen	polyA plus RNA-seq		none	Homo sapiens	ENCODE3
ENCSR184LMY	primary cell	fibroblast of skin of back	DNase-seq		none	Homo sapiens	ENCODE3
ENCSR637GBV	primary cell	fibroblast of skin of back	polyA plus RNA-seq		none	Homo sapiens	ENCODE3
ENCSR655XQF	primary cell	fibroblast of skin of back	polyA plus RNA-seq		none	Homo sapiens	ENCODE3
ENCSR562ACY	primary cell	fibroblast of skin of left biceps	DNase-seq		none	Homo sapiens	ENCODE3
ENCSR648GDP	primary cell	fibroblast of skin of left biceps	DNase-seq		none	Homo sapiens	ENCODE3
ENCSR371KRY	primary cell	fibroblast of skin of left quadriceps	DNase-seq		none	Homo sapiens	ENCODE3
ENCSR555TFE	primary cell	fibroblast of skin of left quadriceps	DNase-seq		none	Homo sapiens	ENCODE3
ENCSR383BLX	primary cell	fibroblast of skin of right biceps	DNase-seq		none	Homo sapiens	ENCODE3
ENCSR217RVH	primary cell	fibroblast of skin of right quadriceps	DNase-seq		none	Homo sapiens	ENCODE3
ENCSR360LBD	primary cell	fibroblast of skin of scalp	DNase-seq		none	Homo sapiens	ENCODE3
ENCSR770DEN	primary cell	fibroblast of skin of scalp	DNase-seq		none	Homo sapiens	ENCODE3
ENCSR022MON	primary cell	fibroblast of skin of scalp	polyA plus RNA-seq		none	Homo sapiens	ENCODE3
ENCSR982VYI	primary cell	fibroblast of skin of scalp	polyA plus RNA-seq		none	Homo sapiens	ENCODE3
ENCSR000EMC	primary cell	fibroblast of the aortic adventitia	DNase-seq		none	Homo sapiens	ENCODE3
ENCSR000DQA	primary cell	fibroblast of the aortic adventitia	Histone ChIP-seq		H3K4me3	Homo sapiens	ENCODE3
ENCSR000DPY	primary cell	fibroblast of the aortic adventitia	TF ChIP-seq		CTCF	Homo sapiens	ENCODE3
ENCSR000CUJ_M	primary cell	fibroblast of the aortic adventitia	total RNA-seq	minus	none	Homo sapiens	ENCODE3
ENCSR000CUJ_P	primary cell	fibroblast of the aortic adventitia	total RNA-seq	plus	none	Homo sapiens	ENCODE3
ENCSR325LYJ	primary cell	fibroblast of upper back skin	DNase-seq		none	Homo sapiens	ENCODE3
ENCSR670VQZ	primary cell	fibroblast of upper back skin	DNase-seq		none	Homo sapiens	ENCODE3
ENCSR000DVS	primary cell	fibroblast of villous mesenchyme	Histone ChIP-seq		H3K4me3	Homo sapiens	ENCODE3
ENCSR000DVQ	primary cell	fibroblast of villous mesenchyme	TF ChIP-seq		CTCF	Homo sapiens	ENCODE3
ENCSR000CUL_M	primary cell	fibroblast of villous mesenchyme	total RNA-seq	minus	none	Homo sapiens	ENCODE3
ENCSR000CUL_P	primary cell	fibroblast of villous mesenchyme	total RNA-seq	plus	none	Homo sapiens	ENCODE3
ENCSR153LHP	primary cell	foreskin fibroblast	DNase-seq		none	Homo sapiens	ENCODE3
ENCSR251UPG	primary cell	foreskin fibroblast	DNase-seq		none	Homo sapiens	ENCODE3
ENCSR108NVQ	primary cell	foreskin fibroblast	Histone ChIP-seq		H3K27ac	Homo sapiens	ENCODE3
ENCSR822ZIG	primary cell	foreskin fibroblast	Histone ChIP-seq		H3K27ac	Homo sapiens	ENCODE3
ENCSR917QEH	primary cell	foreskin fibroblast	Histone ChIP-seq		H3K27ac	Homo sapiens	ENCODE3
ENCSR285UTJ	primary cell	foreskin fibroblast	Histone ChIP-seq		H3K27me3	Homo sapiens	ENCODE3
ENCSR417IEJ	primary cell	foreskin fibroblast	Histone ChIP-seq		H3K27me3	Homo sapiens	ENCODE3
ENCSR786ESI	primary cell	foreskin fibroblast	Histone ChIP-seq		H3K27me3	Homo sapiens	ENCODE3
ENCSR019ZRR	primary cell	foreskin fibroblast	Histone ChIP-seq		H3K36me3	Homo sapiens	ENCODE3
ENCSR621EXD	primary cell	foreskin fibroblast	Histone ChIP-seq		H3K36me3	Homo sapiens	ENCODE3
ENCSR889OUV	primary cell	foreskin fibroblast	Histone ChIP-seq		H3K36me3	Homo sapiens	ENCODE3
ENCSR344WLV	primary cell	foreskin fibroblast	Histone ChIP-seq		H3K4me1	Homo sapiens	ENCODE3
ENCSR346DNL	primary cell	foreskin fibroblast	Histone ChIP-seq		H3K4me1	Homo sapiens	ENCODE3
ENCSR367HVD	primary cell	foreskin fibroblast	Histone ChIP-seq		H3K4me1	Homo sapiens	ENCODE3
ENCSR000DUJ	primary cell	foreskin fibroblast	Histone ChIP-seq		H3K4me3	Homo sapiens	ENCODE3
ENCSR000DWS	primary cell	foreskin fibroblast	Histone ChIP-seq		H3K4me3	Homo sapiens	ENCODE3
ENCSR079ZQI	primary cell	foreskin fibroblast	Histone ChIP-seq		H3K4me3	Homo sapiens	ENCODE3
ENCSR122IJJ	primary cell	foreskin fibroblast	Histone ChIP-seq		H3K4me3	Homo sapiens	ENCODE3
ENCSR813CFB	primary cell	foreskin fibroblast	Histone ChIP-seq		H3K4me3	Homo sapiens	ENCODE3
ENCSR512BHQ	primary cell	foreskin fibroblast	Histone ChIP-seq		H3K9me3	Homo sapiens	ENCODE3
ENCSR624YTO	primary cell	foreskin fibroblast	Histone ChIP-seq		H3K9me3	Homo sapiens	ENCODE3
ENCSR000DUH	primary cell	foreskin fibroblast	TF ChIP-seq		CTCF	Homo sapiens	ENCODE3
ENCSR000DWQ	primary cell	foreskin fibroblast	TF ChIP-seq		CTCF	Homo sapiens	ENCODE3
ENCSR261ISO_M	primary cell	foreskin fibroblast	polyA plus RNA-seq	minus	none	Homo sapiens	ENCODE3
ENCSR261ISO_P	primary cell	foreskin fibroblast	polyA plus RNA-seq	plus	none	Homo sapiens	ENCODE3
ENCSR851GNB_M	primary cell	foreskin fibroblast	polyA plus RNA-seq	minus	none	Homo sapiens	ENCODE3
ENCSR851GNB_P	primary cell	foreskin fibroblast	polyA plus RNA-seq	plus	none	Homo sapiens	ENCODE3
ENCSR035RVH	primary cell	foreskin keratinocyte	DNase-seq		none	Homo sapiens	ENCODE3
ENCSR724CND	primary cell	foreskin keratinocyte	DNase-seq		none	Homo sapiens	ENCODE3
ENCSR666TFS	primary cell	foreskin keratinocyte	Histone ChIP-seq		H3K27ac	Homo sapiens	ENCODE3
ENCSR268BMX	primary cell	foreskin keratinocyte	Histone ChIP-seq		H3K27me3	Homo sapiens	ENCODE3
ENCSR377MRR	primary cell	foreskin keratinocyte	Histone ChIP-seq		H3K27me3	Homo sapiens	ENCODE3
ENCSR853XJK	primary cell	foreskin keratinocyte	Histone ChIP-seq		H3K27me3	Homo sapiens	ENCODE3
ENCSR089TWS	primary cell	foreskin keratinocyte	Histone ChIP-seq		H3K36me3	Homo sapiens	ENCODE3
ENCSR377FXG	primary cell	foreskin keratinocyte	Histone ChIP-seq		H3K36me3	Homo sapiens	ENCODE3
ENCSR559BMF	primary cell	foreskin keratinocyte	Histone ChIP-seq		H3K36me3	Homo sapiens	ENCODE3
ENCSR014BTW	primary cell	foreskin keratinocyte	Histone ChIP-seq		H3K4me1	Homo sapiens	ENCODE3
ENCSR027BAJ	primary cell	foreskin keratinocyte	Histone ChIP-seq		H3K4me1	Homo sapiens	ENCODE3
ENCSR115BXL	primary cell	foreskin keratinocyte	Histone ChIP-seq		H3K4me1	Homo sapiens	ENCODE3
ENCSR075OQB	primary cell	foreskin keratinocyte	Histone ChIP-seq		H3K4me3	Homo sapiens	ENCODE3
ENCSR172FMH	primary cell	foreskin keratinocyte	Histone ChIP-seq		H3K4me3	Homo sapiens	ENCODE3
ENCSR703DFH	primary cell	foreskin keratinocyte	Histone ChIP-seq		H3K4me3	Homo sapiens	ENCODE3
ENCSR781UXO	primary cell	foreskin keratinocyte	Histone ChIP-seq		H3K9ac	Homo sapiens	ENCODE3
ENCSR498PMM	primary cell	foreskin keratinocyte	Histone ChIP-seq		H3K9me3	Homo sapiens	ENCODE3
ENCSR678WMQ	primary cell	foreskin keratinocyte	Histone ChIP-seq		H3K9me3	Homo sapiens	ENCODE3
ENCSR452VLO_M	primary cell	foreskin keratinocyte	polyA plus RNA-seq	minus	none	Homo sapiens	ENCODE3
ENCSR452VLO_P	primary cell	foreskin keratinocyte	polyA plus RNA-seq	plus	none	Homo sapiens	ENCODE3
ENCSR672JUF_M	primary cell	foreskin keratinocyte	polyA plus RNA-seq	minus	none	Homo sapiens	ENCODE3
ENCSR672JUF_P	primary cell	foreskin keratinocyte	polyA plus RNA-seq	plus	none	Homo sapiens	ENCODE3
ENCSR434OBM	primary cell	foreskin melanocyte	DNase-seq		none	Homo sapiens	ENCODE3
ENCSR518JGY	primary cell	foreskin melanocyte	DNase-seq		none	Homo sapiens	ENCODE3
ENCSR227FYJ	primary cell	foreskin melanocyte	Histone ChIP-seq		H3K27ac	Homo sapiens	ENCODE3
ENCSR693VHX	primary cell	foreskin melanocyte	Histone ChIP-seq		H3K27ac	Homo sapiens	ENCODE3
ENCSR147GWR	primary cell	foreskin melanocyte	Histone ChIP-seq		H3K27me3	Homo sapiens	ENCODE3
ENCSR230KKL	primary cell	foreskin melanocyte	Histone ChIP-seq		H3K27me3	Homo sapiens	ENCODE3
ENCSR708IFN	primary cell	foreskin melanocyte	Histone ChIP-seq		H3K27me3	Homo sapiens	ENCODE3
ENCSR324EPZ	primary cell	foreskin melanocyte	Histone ChIP-seq		H3K36me3	Homo sapiens	ENCODE3
ENCSR505THJ	primary cell	foreskin melanocyte	Histone ChIP-seq		H3K36me3	Homo sapiens	ENCODE3
ENCSR801FWU	primary cell	foreskin melanocyte	Histone ChIP-seq		H3K36me3	Homo sapiens	ENCODE3
ENCSR050FLB	primary cell	foreskin melanocyte	Histone ChIP-seq		H3K4me1	Homo sapiens	ENCODE3
ENCSR382VAU	primary cell	foreskin melanocyte	Histone ChIP-seq		H3K4me1	Homo sapiens	ENCODE3
ENCSR972NUZ	primary cell	foreskin melanocyte	Histone ChIP-seq		H3K4me1	Homo sapiens	ENCODE3
ENCSR350JZR	primary cell	foreskin melanocyte	Histone ChIP-seq		H3K4me3	Homo sapiens	ENCODE3
ENCSR423AKG	primary cell	foreskin melanocyte	Histone ChIP-seq		H3K4me3	Homo sapiens	ENCODE3
ENCSR481YGZ	primary cell	foreskin melanocyte	Histone ChIP-seq		H3K4me3	Homo sapiens	ENCODE3
ENCSR152GST	primary cell	foreskin melanocyte	Histone ChIP-seq		H3K9ac	Homo sapiens	ENCODE3
ENCSR353LBX	primary cell	foreskin melanocyte	Histone ChIP-seq		H3K9me3	Homo sapiens	ENCODE3
ENCSR571CSC	primary cell	foreskin melanocyte	Histone ChIP-seq		H3K9me3	Homo sapiens	ENCODE3
ENCSR634LOX_M	primary cell	foreskin melanocyte	polyA plus RNA-seq	minus	none	Homo sapiens	ENCODE3
ENCSR634LOX_P	primary cell	foreskin melanocyte	polyA plus RNA-seq	plus	none	Homo sapiens	ENCODE3
ENCSR697EYE_M	primary cell	foreskin melanocyte	polyA plus RNA-seq	minus	none	Homo sapiens	ENCODE3
ENCSR697EYE_P	primary cell	foreskin melanocyte	polyA plus RNA-seq	plus	none	Homo sapiens	ENCODE3
ENCSR878EUT_M	primary cell	glomerular endothelial cell	total RNA-seq	minus	none	Homo sapiens	ENCODE3
ENCSR878EUT_P	primary cell	glomerular endothelial cell	total RNA-seq	plus	none	Homo sapiens	ENCODE3
ENCSR785BDQ	primary cell	glomerular visceral epithelial cell	DNase-seq		none	Homo sapiens	ENCODE3
ENCSR000CUB_M	primary cell	hair follicle dermal papilla cell	total RNA-seq	minus	none	Homo sapiens	ENCODE3
ENCSR000CUB_P	primary cell	hair follicle dermal papilla cell	total RNA-seq	plus	none	Homo sapiens	ENCODE3
ENCSR680USE_M	primary cell	hair follicular keratinocyte	total RNA-seq	minus	none	Homo sapiens	ENCODE3
ENCSR680USE_P	primary cell	hair follicular keratinocyte	total RNA-seq	plus	none	Homo sapiens	ENCODE3
ENCSR000EJU	primary cell	hepatocyte	DNase-seq		none	Homo sapiens	ENCODE3
ENCSR039JPA	primary cell	immature natural killer cell	polyA plus RNA-seq		none	Homo sapiens	ENCODE3
ENCSR672OYP	primary cell	immature natural killer cell	polyA plus RNA-seq		none	Homo sapiens	ENCODE3
ENCSR701JXD	primary cell	immature natural killer cell	polyA plus RNA-seq		none	Homo sapiens	ENCODE3
ENCSR766TSI	primary cell	immature natural killer cell	polyA plus RNA-seq		none	Homo sapiens	ENCODE3
ENCSR963EVZ	primary cell	immature natural killer cell	polyA plus RNA-seq		none	Homo sapiens	ENCODE3
ENCSR972TMF	primary cell	immature natural killer cell	polyA plus RNA-seq		none	Homo sapiens	ENCODE3
ENCSR000ELH	primary cell	keratinocyte	DNase-seq		none	Homo sapiens	ENCODE3
ENCSR000ARL	primary cell	keratinocyte	Histone ChIP-seq		H2AFZ	Homo sapiens	ENCODE3
ENCSR000ALK	primary cell	keratinocyte	Histone ChIP-seq		H3K27ac	Homo sapiens	ENCODE3
ENCSR000DWW	primary cell	keratinocyte	Histone ChIP-seq		H3K36me3	Homo sapiens	ENCODE3
ENCSR000DWV	primary cell	keratinocyte	Histone ChIP-seq		H3K4me3	Homo sapiens	ENCODE3
ENCSR970FPM	primary cell	keratinocyte	Histone ChIP-seq		H3K4me3	Homo sapiens	ENCODE3
ENCSR000ARM	primary cell	keratinocyte	Histone ChIP-seq		H3K79me2	Homo sapiens	ENCODE3
ENCSR000ARN	primary cell	keratinocyte	Histone ChIP-seq		H3K9me3	Homo sapiens	ENCODE3
ENCSR000DNC	primary cell	keratinocyte	TF ChIP-seq		CTCF	Homo sapiens	ENCODE3
ENCSR000CPJ_M	primary cell	keratinocyte	polyA plus RNA-seq	minus	none	Homo sapiens	ENCODE3
ENCSR000CPJ_P	primary cell	keratinocyte	polyA plus RNA-seq	plus	none	Homo sapiens	ENCODE3
ENCSR000CPK_M	primary cell	keratinocyte	polyA plus RNA-seq	minus	none	Homo sapiens	ENCODE3
ENCSR000CPK_P	primary cell	keratinocyte	polyA plus RNA-seq	plus	none	Homo sapiens	ENCODE3
ENCSR000EYT	primary cell	keratinocyte	polyA plus RNA-seq		none	Homo sapiens	ENCODE3
ENCSR270XRV_M	primary cell	keratinocyte	polyA plus RNA-seq	minus	none	Homo sapiens	ENCODE3
ENCSR270XRV_P	primary cell	keratinocyte	polyA plus RNA-seq	plus	none	Homo sapiens	ENCODE3
ENCSR988YKR	primary cell	kidney capillary endothelial cell	DNase-seq		none	Homo sapiens	ENCODE3
ENCSR000DVF	primary cell	kidney epithelial cell	Histone ChIP-seq		H3K27me3	Homo sapiens	ENCODE3
ENCSR000DVE	primary cell	kidney epithelial cell	Histone ChIP-seq		H3K36me3	Homo sapiens	ENCODE3
ENCSR000DVG	primary cell	kidney epithelial cell	Histone ChIP-seq		H3K4me3	Homo sapiens	ENCODE3
ENCSR000DVH	primary cell	kidney epithelial cell	TF ChIP-seq		CTCF	Homo sapiens	ENCODE3
ENCSR373BDG_M	primary cell	kidney epithelial cell	total RNA-seq	minus	none	Homo sapiens	ENCODE3
ENCSR373BDG_P	primary cell	kidney epithelial cell	total RNA-seq	plus	none	Homo sapiens	ENCODE3
ENCSR136KEL	primary cell	kidney glomerular epithelial cell	DNase-seq		none	Homo sapiens	ENCODE3
ENCSR175IWT	primary cell	kidney tubule cell	DNase-seq		none	Homo sapiens	ENCODE3
ENCSR257CIZ	primary cell	kidney tubule cell	DNase-seq		none	Homo sapiens	ENCODE3
ENCSR113OII	primary cell	luminal epithelial cell of mammary gland	Histone ChIP-seq		H3K27me3	Homo sapiens	ENCODE3
ENCSR212LIS	primary cell	luminal epithelial cell of mammary gland	Histone ChIP-seq		H3K36me3	Homo sapiens	ENCODE3
ENCSR293UEB	primary cell	luminal epithelial cell of mammary gland	Histone ChIP-seq		H3K4me1	Homo sapiens	ENCODE3
ENCSR529ECZ	primary cell	luminal epithelial cell of mammary gland	Histone ChIP-seq		H3K9me3	Homo sapiens	ENCODE3
ENCSR148SUU_M	primary cell	luminal epithelial cell of mammary gland	polyA plus RNA-seq	minus	none	Homo sapiens	ENCODE3
ENCSR148SUU_P	primary cell	luminal epithelial cell of mammary gland	polyA plus RNA-seq	plus	none	Homo sapiens	ENCODE3
ENCSR000AAP_M	primary cell	lung microvascular endothelial cell	total RNA-seq	minus	none	Homo sapiens	ENCODE3
ENCSR000AAP_P	primary cell	lung microvascular endothelial cell	total RNA-seq	plus	none	Homo sapiens	ENCODE3
ENCSR228VNQ	primary cell	mammary epithelial cell	DNase-seq		none	Homo sapiens	ENCODE3
ENCSR000ARF	primary cell	mammary epithelial cell	Histone ChIP-seq		H2AFZ	Homo sapiens	ENCODE3
ENCSR000ALW	primary cell	mammary epithelial cell	Histone ChIP-seq		H3K27ac	Homo sapiens	ENCODE3
ENCSR000ALX	primary cell	mammary epithelial cell	Histone ChIP-seq		H3K27me3	Homo sapiens	ENCODE3
ENCSR134HVI	primary cell	mammary epithelial cell	Histone ChIP-seq		H3K27me3	Homo sapiens	ENCODE3
ENCSR000ALY	primary cell	mammary epithelial cell	Histone ChIP-seq		H3K36me3	Homo sapiens	ENCODE3
ENCSR597RXT	primary cell	mammary epithelial cell	Histone ChIP-seq		H3K36me3	Homo sapiens	ENCODE3
ENCSR000AMJ	primary cell	mammary epithelial cell	Histone ChIP-seq		H3K4me1	Homo sapiens	ENCODE3
ENCSR521FND	primary cell	mammary epithelial cell	Histone ChIP-seq		H3K4me1	Homo sapiens	ENCODE3
ENCSR000AMK	primary cell	mammary epithelial cell	Histone ChIP-seq		H3K4me2	Homo sapiens	ENCODE3
ENCSR000AML	primary cell	mammary epithelial cell	Histone ChIP-seq		H3K4me3	Homo sapiens	ENCODE3
ENCSR000DUQ	primary cell	mammary epithelial cell	Histone ChIP-seq		H3K4me3	Homo sapiens	ENCODE3
ENCSR016JWS	primary cell	mammary epithelial cell	Histone ChIP-seq		H3K4me3	Homo sapiens	ENCODE3
ENCSR807YQE	primary cell	mammary epithelial cell	Histone ChIP-seq		H3K4me3	Homo sapiens	ENCODE3
ENCSR000ASB	primary cell	mammary epithelial cell	Histone ChIP-seq		H3K79me2	Homo sapiens	ENCODE3
ENCSR000ARG	primary cell	mammary epithelial cell	Histone ChIP-seq		H3K9me3	Homo sapiens	ENCODE3
ENCSR668GKQ	primary cell	mammary epithelial cell	Histone ChIP-seq		H3K9me3	Homo sapiens	ENCODE3
ENCSR000AMM	primary cell	mammary epithelial cell	Histone ChIP-seq		H4K20me1	Homo sapiens	ENCODE3
ENCSR000DUS	primary cell	mammary epithelial cell	TF ChIP-seq		CTCF	Homo sapiens	ENCODE3
ENCSR000ARE	primary cell	mammary epithelial cell	TF ChIP-seq		EZH2	Homo sapiens	ENCODE3
ENCSR000COX_M	primary cell	mammary epithelial cell	polyA plus RNA-seq	minus	none	Homo sapiens	ENCODE3
ENCSR000COX_P	primary cell	mammary epithelial cell	polyA plus RNA-seq	plus	none	Homo sapiens	ENCODE3
ENCSR860HAA_M	primary cell	mammary epithelial cell	polyA plus RNA-seq	minus	none	Homo sapiens	ENCODE3
ENCSR860HAA_P	primary cell	mammary epithelial cell	polyA plus RNA-seq	plus	none	Homo sapiens	ENCODE3
ENCSR000CUN_M	primary cell	mammary epithelial cell	total RNA-seq	minus	none	Homo sapiens	ENCODE3
ENCSR000CUN_P	primary cell	mammary epithelial cell	total RNA-seq	plus	none	Homo sapiens	ENCODE3
ENCSR020YQE_M	primary cell	mammary epithelial cell	total RNA-seq	minus	none	Homo sapiens	ENCODE3
ENCSR020YQE_P	primary cell	mammary epithelial cell	total RNA-seq	plus	none	Homo sapiens	ENCODE3
ENCSR815UVL_M	primary cell	mammary microvascular endothelial cell	total RNA-seq	minus	none	Homo sapiens	ENCODE3
ENCSR815UVL_P	primary cell	mammary microvascular endothelial cell	total RNA-seq	plus	none	Homo sapiens	ENCODE3
ENCSR635XBA	primary cell	mammary stem cell	Histone ChIP-seq		H3K36me3	Homo sapiens	ENCODE3
ENCSR433YBD_M	primary cell	mammary stem cell	polyA plus RNA-seq	minus	none	Homo sapiens	ENCODE3
ENCSR433YBD_P	primary cell	mammary stem cell	polyA plus RNA-seq	plus	none	Homo sapiens	ENCODE3
ENCSR000CUQ_M	primary cell	melanocyte of skin	total RNA-seq	minus	none	Homo sapiens	ENCODE3
ENCSR000CUQ_P	primary cell	melanocyte of skin	total RNA-seq	plus	none	Homo sapiens	ENCODE3
ENCSR000CUR_M	primary cell	melanocyte of skin	total RNA-seq	minus	none	Homo sapiens	ENCODE3
ENCSR000CUR_P	primary cell	melanocyte of skin	total RNA-seq	plus	none	Homo sapiens	ENCODE3
ENCSR198TKA_M	primary cell	mesangial cell	total RNA-seq	minus	none	Homo sapiens	ENCODE3
ENCSR198TKA_P	primary cell	mesangial cell	total RNA-seq	plus	none	Homo sapiens	ENCODE3
ENCSR262VXI	primary cell	mesenchymal stem cell	Histone ChIP-seq		H3K27me3	Homo sapiens	ENCODE3
ENCSR555QHZ	primary cell	mesenchymal stem cell	Histone ChIP-seq		H3K36me3	Homo sapiens	ENCODE3
ENCSR196LEI	primary cell	mesenchymal stem cell	Histone ChIP-seq		H3K4me1	Homo sapiens	ENCODE3
ENCSR004AKD	primary cell	mesenchymal stem cell	Histone ChIP-seq		H3K4me3	Homo sapiens	ENCODE3
ENCSR006GPM	primary cell	mesenchymal stem cell	Histone ChIP-seq		H3K9ac	Homo sapiens	ENCODE3
ENCSR439EHQ	primary cell	mesenchymal stem cell	Histone ChIP-seq		H3K9me3	Homo sapiens	ENCODE3
ENCSR000CUO_M	primary cell	mesenchymal stem cell of Wharton's jelly	total RNA-seq	minus	none	Homo sapiens	ENCODE3
ENCSR000CUO_P	primary cell	mesenchymal stem cell of Wharton's jelly	total RNA-seq	plus	none	Homo sapiens	ENCODE3
ENCSR000CTZ_M	primary cell	mesenchymal stem cell of adipose	total RNA-seq	minus	none	Homo sapiens	ENCODE3
ENCSR000CTZ_P	primary cell	mesenchymal stem cell of adipose	total RNA-seq	plus	none	Homo sapiens	ENCODE3
ENCSR000CUD_M	primary cell	mesenchymal stem cell of the bone marrow	total RNA-seq	minus	none	Homo sapiens	ENCODE3
ENCSR000CUD_P	primary cell	mesenchymal stem cell of the bone marrow	total RNA-seq	plus	none	Homo sapiens	ENCODE3
ENCSR000EXW	primary cell	mononuclear cell	Histone ChIP-seq		H3K27me3	Homo sapiens	ENCODE3
ENCSR000EXV	primary cell	mononuclear cell	Histone ChIP-seq		H3K4me1	Homo sapiens	ENCODE3
ENCSR000EXT	primary cell	mononuclear cell	Histone ChIP-seq		H3K4me3	Homo sapiens	ENCODE3
ENCSR000EXU	primary cell	mononuclear cell	Histone ChIP-seq		H3K9me3	Homo sapiens	ENCODE3
ENCSR000CUT_M	primary cell	mononuclear cell	total RNA-seq	minus	none	Homo sapiens	ENCODE3
ENCSR000CUT_P	primary cell	mononuclear cell	total RNA-seq	plus	none	Homo sapiens	ENCODE3
ENCSR517CFV	primary cell	myoepithelial cell of mammary gland	Histone ChIP-seq		H3K27me3	Homo sapiens	ENCODE3
ENCSR636FCX	primary cell	myoepithelial cell of mammary gland	Histone ChIP-seq		H3K27me3	Homo sapiens	ENCODE3
ENCSR160CPS	primary cell	myoepithelial cell of mammary gland	Histone ChIP-seq		H3K36me3	Homo sapiens	ENCODE3
ENCSR557OPY	primary cell	myoepithelial cell of mammary gland	Histone ChIP-seq		H3K36me3	Homo sapiens	ENCODE3
ENCSR089NBT	primary cell	myoepithelial cell of mammary gland	Histone ChIP-seq		H3K4me1	Homo sapiens	ENCODE3
ENCSR813ULW	primary cell	myoepithelial cell of mammary gland	Histone ChIP-seq		H3K4me1	Homo sapiens	ENCODE3
ENCSR177QXA	primary cell	myoepithelial cell of mammary gland	Histone ChIP-seq		H3K4me3	Homo sapiens	ENCODE3
ENCSR287YDU	primary cell	myoepithelial cell of mammary gland	Histone ChIP-seq		H3K4me3	Homo sapiens	ENCODE3
ENCSR175HIV	primary cell	myoepithelial cell of mammary gland	Histone ChIP-seq		H3K9ac	Homo sapiens	ENCODE3
ENCSR365DWX	primary cell	myoepithelial cell of mammary gland	Histone ChIP-seq		H3K9ac	Homo sapiens	ENCODE3
ENCSR207JOI	primary cell	myoepithelial cell of mammary gland	Histone ChIP-seq		H3K9me3	Homo sapiens	ENCODE3
ENCSR241PXI	primary cell	myoepithelial cell of mammary gland	Histone ChIP-seq		H3K9me3	Homo sapiens	ENCODE3
ENCSR224HFZ_M	primary cell	myoepithelial cell of mammary gland	polyA plus RNA-seq	minus	none	Homo sapiens	ENCODE3
ENCSR224HFZ_P	primary cell	myoepithelial cell of mammary gland	polyA plus RNA-seq	plus	none	Homo sapiens	ENCODE3
ENCSR371VGV_M	primary cell	myometrial cell	total RNA-seq	minus	none	Homo sapiens	ENCODE3
ENCSR371VGV_P	primary cell	myometrial cell	total RNA-seq	plus	none	Homo sapiens	ENCODE3
ENCSR307FAG	primary cell	naive B cell	polyA plus RNA-seq		none	Homo sapiens	ENCODE3
ENCSR363BVN	primary cell	naive B cell	polyA plus RNA-seq		none	Homo sapiens	ENCODE3
ENCSR416UGB	primary cell	naive B cell	polyA plus RNA-seq		none	Homo sapiens	ENCODE3
ENCSR783SSV	primary cell	naive B cell	polyA plus RNA-seq		none	Homo sapiens	ENCODE3
ENCSR804NGX	primary cell	naive B cell	polyA plus RNA-seq		none	Homo sapiens	ENCODE3
ENCSR936COT	primary cell	naive B cell	polyA plus RNA-seq		none	Homo sapiens	ENCODE3
ENCSR000EML	primary cell	naive thymus-derived CD4-positive, alpha-beta T cell	DNase-seq		none	Homo sapiens	ENCODE3
ENCSR674VPA	primary cell	naive thymus-derived CD4-positive, alpha-beta T cell	Histone ChIP-seq		H3K27ac	Homo sapiens	ENCODE3
ENCSR218HDF	primary cell	naive thymus-derived CD4-positive, alpha-beta T cell	Histone ChIP-seq		H3K27me3	Homo sapiens	ENCODE3
ENCSR485URZ	primary cell	naive thymus-derived CD4-positive, alpha-beta T cell	Histone ChIP-seq		H3K27me3	Homo sapiens	ENCODE3
ENCSR637IOH	primary cell	naive thymus-derived CD4-positive, alpha-beta T cell	Histone ChIP-seq		H3K27me3	Homo sapiens	ENCODE3
ENCSR198YHG	primary cell	naive thymus-derived CD4-positive, alpha-beta T cell	Histone ChIP-seq		H3K36me3	Homo sapiens	ENCODE3
ENCSR605SXJ	primary cell	naive thymus-derived CD4-positive, alpha-beta T cell	Histone ChIP-seq		H3K36me3	Homo sapiens	ENCODE3
ENCSR716CWA	primary cell	naive thymus-derived CD4-positive, alpha-beta T cell	Histone ChIP-seq		H3K36me3	Homo sapiens	ENCODE3
ENCSR351SZH	primary cell	naive thymus-derived CD4-positive, alpha-beta T cell	Histone ChIP-seq		H3K4me1	Homo sapiens	ENCODE3
ENCSR430ULY	primary cell	naive thymus-derived CD4-positive, alpha-beta T cell	Histone ChIP-seq		H3K4me1	Homo sapiens	ENCODE3
ENCSR657SQM	primary cell	naive thymus-derived CD4-positive, alpha-beta T cell	Histone ChIP-seq		H3K4me1	Homo sapiens	ENCODE3
ENCSR098ALO	primary cell	naive thymus-derived CD4-positive, alpha-beta T cell	Histone ChIP-seq		H3K4me3	Homo sapiens	ENCODE3
ENCSR161XBV	primary cell	naive thymus-derived CD4-positive, alpha-beta T cell	Histone ChIP-seq		H3K4me3	Homo sapiens	ENCODE3
ENCSR224LFY	primary cell	naive thymus-derived CD4-positive, alpha-beta T cell	Histone ChIP-seq		H3K9me3	Homo sapiens	ENCODE3
ENCSR229QYR	primary cell	naive thymus-derived CD4-positive, alpha-beta T cell	Histone ChIP-seq		H3K9me3	Homo sapiens	ENCODE3
ENCSR276ZSL	primary cell	naive thymus-derived CD4-positive, alpha-beta T cell	Histone ChIP-seq		H3K9me3	Homo sapiens	ENCODE3
ENCSR038QZA	primary cell	naive thymus-derived CD4-positive, alpha-beta T cell	polyA plus RNA-seq		none	Homo sapiens	ENCODE3
ENCSR042SVA	primary cell	naive thymus-derived CD4-positive, alpha-beta T cell	polyA plus RNA-seq		none	Homo sapiens	ENCODE3
ENCSR092KKW	primary cell	naive thymus-derived CD4-positive, alpha-beta T cell	polyA plus RNA-seq		none	Homo sapiens	ENCODE3
ENCSR108XUM	primary cell	naive thymus-derived CD4-positive, alpha-beta T cell	polyA plus RNA-seq		none	Homo sapiens	ENCODE3
ENCSR596AQY	primary cell	naive thymus-derived CD4-positive, alpha-beta T cell	polyA plus RNA-seq		none	Homo sapiens	ENCODE3
ENCSR755ARW	primary cell	naive thymus-derived CD4-positive, alpha-beta T cell	polyA plus RNA-seq		none	Homo sapiens	ENCODE3
ENCSR911XSA_M	primary cell	naive thymus-derived CD4-positive, alpha-beta T cell	total RNA-seq	minus	none	Homo sapiens	ENCODE3
ENCSR911XSA_P	primary cell	naive thymus-derived CD4-positive, alpha-beta T cell	total RNA-seq	plus	none	Homo sapiens	ENCODE3
ENCSR956ZVR_M	primary cell	naive thymus-derived CD4-positive, alpha-beta T cell	total RNA-seq	minus	none	Homo sapiens	ENCODE3
ENCSR956ZVR_P	primary cell	naive thymus-derived CD4-positive, alpha-beta T cell	total RNA-seq	plus	none	Homo sapiens	ENCODE3
ENCSR152BBF	primary cell	naive thymus-derived CD8-positive, alpha-beta T cell	polyA plus RNA-seq		none	Homo sapiens	ENCODE3
ENCSR159UIB	primary cell	naive thymus-derived CD8-positive, alpha-beta T cell	polyA plus RNA-seq		none	Homo sapiens	ENCODE3
ENCSR167NUS	primary cell	naive thymus-derived CD8-positive, alpha-beta T cell	polyA plus RNA-seq		none	Homo sapiens	ENCODE3
ENCSR211CKX	primary cell	naive thymus-derived CD8-positive, alpha-beta T cell	polyA plus RNA-seq		none	Homo sapiens	ENCODE3
ENCSR230KVL	primary cell	naive thymus-derived CD8-positive, alpha-beta T cell	polyA plus RNA-seq		none	Homo sapiens	ENCODE3
ENCSR585DJN	primary cell	naive thymus-derived CD8-positive, alpha-beta T cell	polyA plus RNA-seq		none	Homo sapiens	ENCODE3
ENCSR473XAP_M	primary cell	naive thymus-derived CD8-positive, alpha-beta T cell	total RNA-seq	minus	none	Homo sapiens	ENCODE3
ENCSR473XAP_P	primary cell	naive thymus-derived CD8-positive, alpha-beta T cell	total RNA-seq	plus	none	Homo sapiens	ENCODE3
ENCSR692DIM_M	primary cell	naive thymus-derived CD8-positive, alpha-beta T cell	total RNA-seq	minus	none	Homo sapiens	ENCODE3
ENCSR692DIM_P	primary cell	naive thymus-derived CD8-positive, alpha-beta T cell	total RNA-seq	plus	none	Homo sapiens	ENCODE3
ENCSR000AAL_M	primary cell	nasal cavity respiratory epithelium epithelial cell of viscerocranial mucosa	total RNA-seq	minus	none	Homo sapiens	ENCODE3
ENCSR000AAL_P	primary cell	nasal cavity respiratory epithelium epithelial cell of viscerocranial mucosa	total RNA-seq	plus	none	Homo sapiens	ENCODE3
ENCSR704HNG	primary cell	natural killer cell	DNase-seq		none	Homo sapiens	ENCODE3
ENCSR718AAB	primary cell	natural killer cell	DNase-seq		none	Homo sapiens	ENCODE3
ENCSR723JLG	primary cell	natural killer cell	DNase-seq		none	Homo sapiens	ENCODE3
ENCSR391EQV	primary cell	natural killer cell	Histone ChIP-seq		H3K27ac	Homo sapiens	ENCODE3
ENCSR939JZW	primary cell	natural killer cell	Histone ChIP-seq		H3K27me3	Homo sapiens	ENCODE3
ENCSR519SOC	primary cell	natural killer cell	Histone ChIP-seq		H3K36me3	Homo sapiens	ENCODE3
ENCSR963TKB	primary cell	natural killer cell	Histone ChIP-seq		H3K4me1	Homo sapiens	ENCODE3
ENCSR570AUC	primary cell	natural killer cell	Histone ChIP-seq		H3K4me3	Homo sapiens	ENCODE3
ENCSR021FSY	primary cell	natural killer cell	Histone ChIP-seq		H3K9me3	Homo sapiens	ENCODE3
ENCSR379WXM	primary cell	neurosphere	Histone ChIP-seq		H3K27ac	Homo sapiens	ENCODE3
ENCSR028IND	primary cell	neurosphere	Histone ChIP-seq		H3K27me3	Homo sapiens	ENCODE3
ENCSR438ZIS	primary cell	neurosphere	Histone ChIP-seq		H3K27me3	Homo sapiens	ENCODE3
ENCSR444TQQ	primary cell	neurosphere	Histone ChIP-seq		H3K27me3	Homo sapiens	ENCODE3
ENCSR671WZX	primary cell	neurosphere	Histone ChIP-seq		H3K27me3	Homo sapiens	ENCODE3
ENCSR955OBN	primary cell	neurosphere	Histone ChIP-seq		H3K27me3	Homo sapiens	ENCODE3
ENCSR039LLX	primary cell	neurosphere	Histone ChIP-seq		H3K36me3	Homo sapiens	ENCODE3
ENCSR127MFA	primary cell	neurosphere	Histone ChIP-seq		H3K36me3	Homo sapiens	ENCODE3
ENCSR426CZM	primary cell	neurosphere	Histone ChIP-seq		H3K36me3	Homo sapiens	ENCODE3
ENCSR765SCM	primary cell	neurosphere	Histone ChIP-seq		H3K36me3	Homo sapiens	ENCODE3
ENCSR815VLQ	primary cell	neurosphere	Histone ChIP-seq		H3K36me3	Homo sapiens	ENCODE3
ENCSR100QDR	primary cell	neurosphere	Histone ChIP-seq		H3K4me1	Homo sapiens	ENCODE3
ENCSR409RGJ	primary cell	neurosphere	Histone ChIP-seq		H3K4me1	Homo sapiens	ENCODE3
ENCSR453XEY	primary cell	neurosphere	Histone ChIP-seq		H3K4me1	Homo sapiens	ENCODE3
ENCSR512CSM	primary cell	neurosphere	Histone ChIP-seq		H3K4me1	Homo sapiens	ENCODE3
ENCSR727TQS	primary cell	neurosphere	Histone ChIP-seq		H3K4me1	Homo sapiens	ENCODE3
ENCSR103HMP	primary cell	neurosphere	Histone ChIP-seq		H3K4me3	Homo sapiens	ENCODE3
ENCSR130PLZ	primary cell	neurosphere	Histone ChIP-seq		H3K4me3	Homo sapiens	ENCODE3
ENCSR293MTQ	primary cell	neurosphere	Histone ChIP-seq		H3K4me3	Homo sapiens	ENCODE3
ENCSR957CYJ	primary cell	neurosphere	Histone ChIP-seq		H3K4me3	Homo sapiens	ENCODE3
ENCSR393HDC	primary cell	neurosphere	Histone ChIP-seq		H3K9me3	Homo sapiens	ENCODE3
ENCSR568OLP	primary cell	neurosphere	Histone ChIP-seq		H3K9me3	Homo sapiens	ENCODE3
ENCSR577CDW	primary cell	neurosphere	Histone ChIP-seq		H3K9me3	Homo sapiens	ENCODE3
ENCSR694PCO	primary cell	neurosphere	Histone ChIP-seq		H3K9me3	Homo sapiens	ENCODE3
ENCSR741FTW	primary cell	neurosphere	Histone ChIP-seq		H3K9me3	Homo sapiens	ENCODE3
ENCSR043KVA_M	primary cell	neurosphere	polyA plus RNA-seq	minus	none	Homo sapiens	ENCODE3
ENCSR043KVA_P	primary cell	neurosphere	polyA plus RNA-seq	plus	none	Homo sapiens	ENCODE3
ENCSR051GPK_M	primary cell	neurosphere	polyA plus RNA-seq	minus	none	Homo sapiens	ENCODE3
ENCSR051GPK_P	primary cell	neurosphere	polyA plus RNA-seq	plus	none	Homo sapiens	ENCODE3
ENCSR256YHI_M	primary cell	neurosphere	polyA plus RNA-seq	minus	none	Homo sapiens	ENCODE3
ENCSR256YHI_P	primary cell	neurosphere	polyA plus RNA-seq	plus	none	Homo sapiens	ENCODE3
ENCSR267YXV	primary cell	neutrophil	Histone ChIP-seq		H3K27ac	Homo sapiens	ENCODE3
ENCSR058FCG	primary cell	neutrophil	Histone ChIP-seq		H3K27me3	Homo sapiens	ENCODE3
ENCSR254XTB	primary cell	neutrophil	Histone ChIP-seq		H3K27me3	Homo sapiens	ENCODE3
ENCSR072QBN	primary cell	neutrophil	Histone ChIP-seq		H3K36me3	Homo sapiens	ENCODE3
ENCSR373WCB	primary cell	neutrophil	Histone ChIP-seq		H3K36me3	Homo sapiens	ENCODE3
ENCSR586POT	primary cell	neutrophil	Histone ChIP-seq		H3K4me1	Homo sapiens	ENCODE3
ENCSR826VJY	primary cell	neutrophil	Histone ChIP-seq		H3K4me1	Homo sapiens	ENCODE3
ENCSR393SYU	primary cell	neutrophil	Histone ChIP-seq		H3K4me3	Homo sapiens	ENCODE3
ENCSR434AFF	primary cell	neutrophil	Histone ChIP-seq		H3K4me3	Homo sapiens	ENCODE3
ENCSR437MHW	primary cell	neutrophil	Histone ChIP-seq		H3K9me3	Homo sapiens	ENCODE3
ENCSR524RIH	primary cell	neutrophil	Histone ChIP-seq		H3K9me3	Homo sapiens	ENCODE3
ENCSR785YRL	primary cell	neutrophil	TF ChIP-seq		CTCF	Homo sapiens	ENCODE3
ENCSR000ELJ	primary cell	osteoblast	DNase-seq		none	Homo sapiens	ENCODE3
ENCSR000APG	primary cell	osteoblast	Histone ChIP-seq		H2AFZ	Homo sapiens	ENCODE3
ENCSR000APH	primary cell	osteoblast	Histone ChIP-seq		H3K27ac	Homo sapiens	ENCODE3
ENCSR000AQS	primary cell	osteoblast	Histone ChIP-seq		H3K27me3	Homo sapiens	ENCODE3
ENCSR000API	primary cell	osteoblast	Histone ChIP-seq		H3K36me3	Homo sapiens	ENCODE3
ENCSR000APJ	primary cell	osteoblast	Histone ChIP-seq		H3K4me1	Homo sapiens	ENCODE3
ENCSR000APK	primary cell	osteoblast	Histone ChIP-seq		H3K4me2	Homo sapiens	ENCODE3
ENCSR000ATH	primary cell	osteoblast	Histone ChIP-seq		H3K4me3	Homo sapiens	ENCODE3
ENCSR000ASG	primary cell	osteoblast	Histone ChIP-seq		H3K79me2	Homo sapiens	ENCODE3
ENCSR000APL	primary cell	osteoblast	Histone ChIP-seq		H3K9me3	Homo sapiens	ENCODE3
ENCSR000AQT	primary cell	osteoblast	Histone ChIP-seq		H4K20me1	Homo sapiens	ENCODE3
ENCSR000CUF_M	primary cell	osteoblast	total RNA-seq	minus	none	Homo sapiens	ENCODE3
ENCSR000CUF_P	primary cell	osteoblast	total RNA-seq	plus	none	Homo sapiens	ENCODE3
ENCSR362HMX_M	primary cell	pericardium fibroblast	total RNA-seq	minus	none	Homo sapiens	ENCODE3
ENCSR362HMX_P	primary cell	pericardium fibroblast	total RNA-seq	plus	none	Homo sapiens	ENCODE3
ENCSR105EMQ	primary cell	peripheral blood mononuclear cell	Histone ChIP-seq		H3K27ac	Homo sapiens	ENCODE3
ENCSR156XNC	primary cell	peripheral blood mononuclear cell	Histone ChIP-seq		H3K27ac	Homo sapiens	ENCODE3
ENCSR615HXA	primary cell	peripheral blood mononuclear cell	Histone ChIP-seq		H3K27ac	Homo sapiens	ENCODE3
ENCSR390SFH	primary cell	peripheral blood mononuclear cell	Histone ChIP-seq		H3K27me3	Homo sapiens	ENCODE3
ENCSR442BHP	primary cell	peripheral blood mononuclear cell	Histone ChIP-seq		H3K27me3	Homo sapiens	ENCODE3
ENCSR553XBX	primary cell	peripheral blood mononuclear cell	Histone ChIP-seq		H3K27me3	Homo sapiens	ENCODE3
ENCSR866UQO	primary cell	peripheral blood mononuclear cell	Histone ChIP-seq		H3K27me3	Homo sapiens	ENCODE3
ENCSR162MGR	primary cell	peripheral blood mononuclear cell	Histone ChIP-seq		H3K36me3	Homo sapiens	ENCODE3
ENCSR449SFZ	primary cell	peripheral blood mononuclear cell	Histone ChIP-seq		H3K36me3	Homo sapiens	ENCODE3
ENCSR692DOM	primary cell	peripheral blood mononuclear cell	Histone ChIP-seq		H3K36me3	Homo sapiens	ENCODE3
ENCSR992ODD	primary cell	peripheral blood mononuclear cell	Histone ChIP-seq		H3K36me3	Homo sapiens	ENCODE3
ENCSR336ZSZ	primary cell	peripheral blood mononuclear cell	Histone ChIP-seq		H3K4me1	Homo sapiens	ENCODE3
ENCSR420EWO	primary cell	peripheral blood mononuclear cell	Histone ChIP-seq		H3K4me1	Homo sapiens	ENCODE3
ENCSR482QXO	primary cell	peripheral blood mononuclear cell	Histone ChIP-seq		H3K4me1	Homo sapiens	ENCODE3
ENCSR206JRX	primary cell	peripheral blood mononuclear cell	Histone ChIP-seq		H3K4me3	Homo sapiens	ENCODE3
ENCSR275EAG	primary cell	peripheral blood mononuclear cell	Histone ChIP-seq		H3K4me3	Homo sapiens	ENCODE3
ENCSR368YPC	primary cell	peripheral blood mononuclear cell	Histone ChIP-seq		H3K4me3	Homo sapiens	ENCODE3
ENCSR443SLY	primary cell	peripheral blood mononuclear cell	Histone ChIP-seq		H3K4me3	Homo sapiens	ENCODE3
ENCSR804FSU	primary cell	peripheral blood mononuclear cell	Histone ChIP-seq		H3K9ac	Homo sapiens	ENCODE3
ENCSR969DAF	primary cell	peripheral blood mononuclear cell	Histone ChIP-seq		H3K9ac	Homo sapiens	ENCODE3
ENCSR258ORJ	primary cell	peripheral blood mononuclear cell	Histone ChIP-seq		H3K9me3	Homo sapiens	ENCODE3
ENCSR389IVA	primary cell	peripheral blood mononuclear cell	Histone ChIP-seq		H3K9me3	Homo sapiens	ENCODE3
ENCSR489TBW	primary cell	peripheral blood mononuclear cell	Histone ChIP-seq		H3K9me3	Homo sapiens	ENCODE3
ENCSR605OYC	primary cell	peripheral blood mononuclear cell	Histone ChIP-seq		H3K9me3	Homo sapiens	ENCODE3
ENCSR980XMX	primary cell	peripheral blood mononuclear cell	Histone ChIP-seq		H3K9me3	Homo sapiens	ENCODE3
ENCSR313TJR_M	primary cell	peripheral blood mononuclear cell	polyA plus RNA-seq	minus	none	Homo sapiens	ENCODE3
ENCSR313TJR_P	primary cell	peripheral blood mononuclear cell	polyA plus RNA-seq	plus	none	Homo sapiens	ENCODE3
ENCSR409JSP_M	primary cell	peripheral blood mononuclear cell	polyA plus RNA-seq	minus	none	Homo sapiens	ENCODE3
ENCSR409JSP_P	primary cell	peripheral blood mononuclear cell	polyA plus RNA-seq	plus	none	Homo sapiens	ENCODE3
ENCSR000CUP_M	primary cell	placental epithelial cell	total RNA-seq	minus	none	Homo sapiens	ENCODE3
ENCSR000CUP_P	primary cell	placental epithelial cell	total RNA-seq	plus	none	Homo sapiens	ENCODE3
ENCSR000CTX_M	primary cell	placental pericyte	total RNA-seq	minus	none	Homo sapiens	ENCODE3
ENCSR000CTX_P	primary cell	placental pericyte	total RNA-seq	plus	none	Homo sapiens	ENCODE3
ENCSR000EOG	primary cell	pulmonary artery endothelial cell	DNase-seq		none	Homo sapiens	ENCODE3
ENCSR000AAM_M	primary cell	pulmonary artery endothelial cell	total RNA-seq	minus	none	Homo sapiens	ENCODE3
ENCSR000AAM_P	primary cell	pulmonary artery endothelial cell	total RNA-seq	plus	none	Homo sapiens	ENCODE3
ENCSR000AAH_M	primary cell	regular cardiac myocyte	total RNA-seq	minus	none	Homo sapiens	ENCODE3
ENCSR000AAH_P	primary cell	regular cardiac myocyte	total RNA-seq	plus	none	Homo sapiens	ENCODE3
ENCSR000AAQ_M	primary cell	renal cortical epithelial cell	total RNA-seq	minus	none	Homo sapiens	ENCODE3
ENCSR000AAQ_P	primary cell	renal cortical epithelial cell	total RNA-seq	plus	none	Homo sapiens	ENCODE3
ENCSR000DVK	primary cell	retinal pigment epithelial cell	Histone ChIP-seq		H3K4me3	Homo sapiens	ENCODE3
ENCSR000DVI	primary cell	retinal pigment epithelial cell	TF ChIP-seq		CTCF	Homo sapiens	ENCODE3
ENCSR000DXT	primary cell	skeletal muscle cell	Histone ChIP-seq		H3K4me3	Homo sapiens	ENCODE3
ENCSR000APA	primary cell	skeletal muscle myoblast	Histone ChIP-seq		H2AFZ	Homo sapiens	ENCODE3
ENCSR000ANF	primary cell	skeletal muscle myoblast	Histone ChIP-seq		H3K27ac	Homo sapiens	ENCODE3
ENCSR000ANG	primary cell	skeletal muscle myoblast	Histone ChIP-seq		H3K27me3	Homo sapiens	ENCODE3
ENCSR000ANH	primary cell	skeletal muscle myoblast	Histone ChIP-seq		H3K36me3	Homo sapiens	ENCODE3
ENCSR000ANI	primary cell	skeletal muscle myoblast	Histone ChIP-seq		H3K4me1	Homo sapiens	ENCODE3
ENCSR000ANJ	primary cell	skeletal muscle myoblast	Histone ChIP-seq		H3K4me2	Homo sapiens	ENCODE3
ENCSR000ANK	primary cell	skeletal muscle myoblast	Histone ChIP-seq		H3K4me3	Homo sapiens	ENCODE3
ENCSR596NOF	primary cell	skeletal muscle myoblast	Histone ChIP-seq		H3K4me3	Homo sapiens	ENCODE3
ENCSR000ANQ	primary cell	skeletal muscle myoblast	Histone ChIP-seq		H3K79me2	Homo sapiens	ENCODE3
ENCSR000ANL	primary cell	skeletal muscle myoblast	Histone ChIP-seq		H3K9ac	Homo sapiens	ENCODE3
ENCSR000ANR	primary cell	skeletal muscle myoblast	Histone ChIP-seq		H3K9me3	Homo sapiens	ENCODE3
ENCSR000ANM	primary cell	skeletal muscle myoblast	Histone ChIP-seq		H4K20me1	Homo sapiens	ENCODE3
ENCSR000ARH	primary cell	skeletal muscle myoblast	TF ChIP-seq		EZH2	Homo sapiens	ENCODE3
ENCSR000CWN	primary cell	skeletal muscle myoblast	polyA plus RNA-seq		none	Homo sapiens	ENCODE3
ENCSR444WHQ_M	primary cell	skeletal muscle myoblast	total RNA-seq	minus	none	Homo sapiens	ENCODE3
ENCSR444WHQ_P	primary cell	skeletal muscle myoblast	total RNA-seq	plus	none	Homo sapiens	ENCODE3
ENCSR312CKN	primary cell	skeletal muscle satellite cell	Histone ChIP-seq		H3K27me3	Homo sapiens	ENCODE3
ENCSR995UTR	primary cell	skeletal muscle satellite cell	Histone ChIP-seq		H3K36me3	Homo sapiens	ENCODE3
ENCSR023MFG	primary cell	skeletal muscle satellite cell	Histone ChIP-seq		H3K4me1	Homo sapiens	ENCODE3
ENCSR002EZN	primary cell	skeletal muscle satellite cell	Histone ChIP-seq		H3K4me2	Homo sapiens	ENCODE3
ENCSR819HSS	primary cell	skeletal muscle satellite cell	Histone ChIP-seq		H3K4me3	Homo sapiens	ENCODE3
ENCSR100HGO	primary cell	skeletal muscle satellite cell	Histone ChIP-seq		H3K9ac	Homo sapiens	ENCODE3
ENCSR525XER	primary cell	skeletal muscle satellite cell	Histone ChIP-seq		H3K9me3	Homo sapiens	ENCODE3
ENCSR000CUI_M	primary cell	skeletal muscle satellite cell	total RNA-seq	minus	none	Homo sapiens	ENCODE3
ENCSR000CUI_P	primary cell	skeletal muscle satellite cell	total RNA-seq	plus	none	Homo sapiens	ENCODE3
ENCSR000AAC_M	primary cell	smooth muscle cell of bladder	total RNA-seq	minus	none	Homo sapiens	ENCODE3
ENCSR000AAC_P	primary cell	smooth muscle cell of bladder	total RNA-seq	plus	none	Homo sapiens	ENCODE3
ENCSR000AAG_M	primary cell	smooth muscle cell of the coronary artery	total RNA-seq	minus	none	Homo sapiens	ENCODE3
ENCSR000AAG_P	primary cell	smooth muscle cell of the coronary artery	total RNA-seq	plus	none	Homo sapiens	ENCODE3
ENCSR000AAN_M	primary cell	smooth muscle cell of the pulmonary artery	total RNA-seq	minus	none	Homo sapiens	ENCODE3
ENCSR000AAN_P	primary cell	smooth muscle cell of the pulmonary artery	total RNA-seq	plus	none	Homo sapiens	ENCODE3
ENCSR000AAU_M	primary cell	smooth muscle cell of the umbilical artery	total RNA-seq	minus	none	Homo sapiens	ENCODE3
ENCSR000AAU_P	primary cell	smooth muscle cell of the umbilical artery	total RNA-seq	plus	none	Homo sapiens	ENCODE3
ENCSR000AAS_M	primary cell	smooth muscle cell of trachea	total RNA-seq	minus	none	Homo sapiens	ENCODE3
ENCSR000AAS_P	primary cell	smooth muscle cell of trachea	total RNA-seq	plus	none	Homo sapiens	ENCODE3
ENCSR000EMH	primary cell	stromal cell of bone marrow	DNase-seq		none	Homo sapiens	ENCODE3
ENCSR000CUM_M	primary cell	subcutaneous preadipocyte	total RNA-seq	minus	none	Homo sapiens	ENCODE3
ENCSR000CUM_P	primary cell	subcutaneous preadipocyte	total RNA-seq	plus	none	Homo sapiens	ENCODE3
ENCSR000CUK_M	primary cell	thoracic aorta endothelial cell	total RNA-seq	minus	none	Homo sapiens	ENCODE3
ENCSR000CUK_P	primary cell	thoracic aorta endothelial cell	total RNA-seq	plus	none	Homo sapiens	ENCODE3
ENCSR000AAR_M	primary cell	tracheal epithelial cell	total RNA-seq	minus	none	Homo sapiens	ENCODE3
ENCSR000AAR_P	primary cell	tracheal epithelial cell	total RNA-seq	plus	none	Homo sapiens	ENCODE3
ENCSR121ZSL	primary cell	trophoblast cell	DNase-seq		none	Homo sapiens	ENCODE3
ENCSR593LTJ	primary cell	trophoblast cell	DNase-seq		none	Homo sapiens	ENCODE3
ENCSR809LCE	primary cell	trophoblast cell	DNase-seq		none	Homo sapiens	ENCODE3
ENCSR964MZQ	primary cell	trophoblast cell	DNase-seq		none	Homo sapiens	ENCODE3
ENCSR000AAV_M	primary cell	uterine smooth muscle cell	total RNA-seq	minus	none	Homo sapiens	ENCODE3
ENCSR000AAV_P	primary cell	uterine smooth muscle cell	total RNA-seq	plus	none	Homo sapiens	ENCODE3
ENCSR000CUG_M	primary cell	vein endothelial cell	total RNA-seq	minus	none	Homo sapiens	ENCODE3
ENCSR000CUG_P	primary cell	vein endothelial cell	total RNA-seq	plus	none	Homo sapiens	ENCODE3
ENCSR584LUZ	tissue	Ammon's horn	DNase-seq		none	Homo sapiens	ENCODE3
ENCSR206FSY	tissue	Peyer's patch	DNase-seq		none	Homo sapiens	ENCODE3
ENCSR322UXF	tissue	Peyer's patch	DNase-seq		none	Homo sapiens	ENCODE3
ENCSR452ZMO	tissue	Peyer's patch	DNase-seq		none	Homo sapiens	ENCODE3
ENCSR954AJK	tissue	Peyer's patch	DNase-seq		none	Homo sapiens	ENCODE3
ENCSR837SGJ	tissue	Peyer's patch	Histone ChIP-seq		H3K27ac	Homo sapiens	ENCODE3
ENCSR982PLJ	tissue	Peyer's patch	Histone ChIP-seq		H3K27me3	Homo sapiens	ENCODE3
ENCSR363CJF	tissue	Peyer's patch	Histone ChIP-seq		H3K36me3	Homo sapiens	ENCODE3
ENCSR621BZD	tissue	Peyer's patch	Histone ChIP-seq		H3K4me1	Homo sapiens	ENCODE3
ENCSR878KIY	tissue	Peyer's patch	Histone ChIP-seq		H3K4me3	Homo sapiens	ENCODE3
ENCSR005UXZ	tissue	Peyer's patch	Histone ChIP-seq		H3K9me3	Homo sapiens	ENCODE3
ENCSR375VXU	tissue	Peyer's patch	TF ChIP-seq		CTCF	Homo sapiens	ENCODE3
ENCSR391ZKN	tissue	Peyer's patch	TF ChIP-seq		CTCF	Homo sapiens	ENCODE3
ENCSR419ANE	tissue	Peyer's patch	TF ChIP-seq		CTCF	Homo sapiens	ENCODE3
ENCSR799WDT	tissue	Peyer's patch	TF ChIP-seq		CTCF	Homo sapiens	ENCODE3
ENCSR576PII	tissue	Peyer's patch	TF ChIP-seq		POLR2A	Homo sapiens	ENCODE3
ENCSR995QNB	tissue	Peyer's patch	TF ChIP-seq		POLR2A	Homo sapiens	ENCODE3
ENCSR257NIR_M	tissue	Peyer's patch	total RNA-seq	minus	none	Homo sapiens	ENCODE3
ENCSR257NIR_P	tissue	Peyer's patch	total RNA-seq	plus	none	Homo sapiens	ENCODE3
ENCSR450BNZ_M	tissue	Peyer's patch	total RNA-seq	minus	none	Homo sapiens	ENCODE3
ENCSR450BNZ_P	tissue	Peyer's patch	total RNA-seq	plus	none	Homo sapiens	ENCODE3
ENCSR544SAU_M	tissue	Peyer's patch	total RNA-seq	minus	none	Homo sapiens	ENCODE3
ENCSR544SAU_P	tissue	Peyer's patch	total RNA-seq	plus	none	Homo sapiens	ENCODE3
ENCSR802HPM_M	tissue	Peyer's patch	total RNA-seq	minus	none	Homo sapiens	ENCODE3
ENCSR802HPM_P	tissue	Peyer's patch	total RNA-seq	plus	none	Homo sapiens	ENCODE3
ENCSR015PUN_M	tissue	Right ventricle myocardium inferior	total RNA-seq	minus	none	Homo sapiens	ENCODE3
ENCSR015PUN_P	tissue	Right ventricle myocardium inferior	total RNA-seq	plus	none	Homo sapiens	ENCODE3
ENCSR132VGJ_M	tissue	Right ventricle myocardium superior	total RNA-seq	minus	none	Homo sapiens	ENCODE3
ENCSR132VGJ_P	tissue	Right ventricle myocardium superior	total RNA-seq	plus	none	Homo sapiens	ENCODE3
ENCSR082SHT	tissue	adipose tissue	Histone ChIP-seq		H3K27ac	Homo sapiens	ENCODE3
ENCSR236OON_M	tissue	adipose tissue	polyA plus RNA-seq	minus	none	Homo sapiens	ENCODE3
ENCSR236OON_P	tissue	adipose tissue	polyA plus RNA-seq	plus	none	Homo sapiens	ENCODE3
ENCSR686JJB_M	tissue	adipose tissue	polyA plus RNA-seq	minus	none	Homo sapiens	ENCODE3
ENCSR686JJB_P	tissue	adipose tissue	polyA plus RNA-seq	plus	none	Homo sapiens	ENCODE3
ENCSR718CDN_M	tissue	adipose tissue	polyA plus RNA-seq	minus	none	Homo sapiens	ENCODE3
ENCSR718CDN_P	tissue	adipose tissue	polyA plus RNA-seq	plus	none	Homo sapiens	ENCODE3
ENCSR741QEH_M	tissue	adipose tissue	polyA plus RNA-seq	minus	none	Homo sapiens	ENCODE3
ENCSR741QEH_P	tissue	adipose tissue	polyA plus RNA-seq	plus	none	Homo sapiens	ENCODE3
ENCSR060BFU	tissue	adrenal gland	DNase-seq		none	Homo sapiens	ENCODE3
ENCSR080PZL	tissue	adrenal gland	DNase-seq		none	Homo sapiens	ENCODE3
ENCSR191FOV	tissue	adrenal gland	DNase-seq		none	Homo sapiens	ENCODE3
ENCSR419MZH	tissue	adrenal gland	DNase-seq		none	Homo sapiens	ENCODE3
ENCSR597NVK	tissue	adrenal gland	DNase-seq		none	Homo sapiens	ENCODE3
ENCSR696XSJ	tissue	adrenal gland	DNase-seq		none	Homo sapiens	ENCODE3
ENCSR728BAD	tissue	adrenal gland	DNase-seq		none	Homo sapiens	ENCODE3
ENCSR848XIY	tissue	adrenal gland	DNase-seq		none	Homo sapiens	ENCODE3
ENCSR856QJX	tissue	adrenal gland	DNase-seq		none	Homo sapiens	ENCODE3
ENCSR865ICK	tissue	adrenal gland	DNase-seq		none	Homo sapiens	ENCODE3
ENCSR866RCY	tissue	adrenal gland	DNase-seq		none	Homo sapiens	ENCODE3
ENCSR094VJC	tissue	adrenal gland	Histone ChIP-seq		H3K27ac	Homo sapiens	ENCODE3
ENCSR177QFY	tissue	adrenal gland	Histone ChIP-seq		H3K27ac	Homo sapiens	ENCODE3
ENCSR189QAD	tissue	adrenal gland	Histone ChIP-seq		H3K27ac	Homo sapiens	ENCODE3
ENCSR405ESP	tissue	adrenal gland	Histone ChIP-seq		H3K27ac	Homo sapiens	ENCODE3
ENCSR642HHF	tissue	adrenal gland	Histone ChIP-seq		H3K27ac	Homo sapiens	ENCODE3
ENCSR847AIA	tissue	adrenal gland	Histone ChIP-seq		H3K27ac	Homo sapiens	ENCODE3
ENCSR181JFC	tissue	adrenal gland	Histone ChIP-seq		H3K27me3	Homo sapiens	ENCODE3
ENCSR218BPG	tissue	adrenal gland	Histone ChIP-seq		H3K27me3	Homo sapiens	ENCODE3
ENCSR204DMS	tissue	adrenal gland	Histone ChIP-seq		H3K36me3	Homo sapiens	ENCODE3
ENCSR760LFY	tissue	adrenal gland	Histone ChIP-seq		H3K36me3	Homo sapiens	ENCODE3
ENCSR857XRG	tissue	adrenal gland	Histone ChIP-seq		H3K36me3	Homo sapiens	ENCODE3
ENCSR899MFS	tissue	adrenal gland	Histone ChIP-seq		H3K36me3	Homo sapiens	ENCODE3
ENCSR942XCE	tissue	adrenal gland	Histone ChIP-seq		H3K36me3	Homo sapiens	ENCODE3
ENCSR207ZIA	tissue	adrenal gland	Histone ChIP-seq		H3K4me1	Homo sapiens	ENCODE3
ENCSR333ZAR	tissue	adrenal gland	Histone ChIP-seq		H3K4me1	Homo sapiens	ENCODE3
ENCSR406PCK	tissue	adrenal gland	Histone ChIP-seq		H3K4me1	Homo sapiens	ENCODE3
ENCSR455JUO	tissue	adrenal gland	Histone ChIP-seq		H3K4me1	Homo sapiens	ENCODE3
ENCSR511GOF	tissue	adrenal gland	Histone ChIP-seq		H3K4me1	Homo sapiens	ENCODE3
ENCSR234YIU	tissue	adrenal gland	Histone ChIP-seq		H3K4me3	Homo sapiens	ENCODE3
ENCSR425NQT	tissue	adrenal gland	Histone ChIP-seq		H3K4me3	Homo sapiens	ENCODE3
ENCSR605QAV	tissue	adrenal gland	Histone ChIP-seq		H3K4me3	Homo sapiens	ENCODE3
ENCSR620TXL	tissue	adrenal gland	Histone ChIP-seq		H3K4me3	Homo sapiens	ENCODE3
ENCSR715KGX	tissue	adrenal gland	Histone ChIP-seq		H3K4me3	Homo sapiens	ENCODE3
ENCSR926NMC	tissue	adrenal gland	Histone ChIP-seq		H3K4me3	Homo sapiens	ENCODE3
ENCSR053PIY	tissue	adrenal gland	Histone ChIP-seq		H3K9me3	Homo sapiens	ENCODE3
ENCSR408ZEW	tissue	adrenal gland	Histone ChIP-seq		H3K9me3	Homo sapiens	ENCODE3
ENCSR651IVN	tissue	adrenal gland	Histone ChIP-seq		H3K9me3	Homo sapiens	ENCODE3
ENCSR992VZG	tissue	adrenal gland	Histone ChIP-seq		H3K9me3	Homo sapiens	ENCODE3
ENCSR014GSQ	tissue	adrenal gland	TF ChIP-seq		CTCF	Homo sapiens	ENCODE3
ENCSR450BLH	tissue	adrenal gland	TF ChIP-seq		CTCF	Homo sapiens	ENCODE3
ENCSR770IWO	tissue	adrenal gland	TF ChIP-seq		CTCF	Homo sapiens	ENCODE3
ENCSR899JSO	tissue	adrenal gland	TF ChIP-seq		CTCF	Homo sapiens	ENCODE3
ENCSR031KWR	tissue	adrenal gland	TF ChIP-seq		POLR2A	Homo sapiens	ENCODE3
ENCSR412QGD	tissue	adrenal gland	TF ChIP-seq		POLR2A	Homo sapiens	ENCODE3
ENCSR120NEA	tissue	adrenal gland	polyA plus RNA-seq		none	Homo sapiens	ENCODE3
ENCSR146ZKR_M	tissue	adrenal gland	polyA plus RNA-seq	minus	none	Homo sapiens	ENCODE3
ENCSR146ZKR_P	tissue	adrenal gland	polyA plus RNA-seq	plus	none	Homo sapiens	ENCODE3
ENCSR335GET	tissue	adrenal gland	polyA plus RNA-seq		none	Homo sapiens	ENCODE3
ENCSR598KJX_M	tissue	adrenal gland	polyA plus RNA-seq	minus	none	Homo sapiens	ENCODE3
ENCSR598KJX_P	tissue	adrenal gland	polyA plus RNA-seq	plus	none	Homo sapiens	ENCODE3
ENCSR680AAZ_M	tissue	adrenal gland	polyA plus RNA-seq	minus	none	Homo sapiens	ENCODE3
ENCSR680AAZ_P	tissue	adrenal gland	polyA plus RNA-seq	plus	none	Homo sapiens	ENCODE3
ENCSR688YOZ	tissue	adrenal gland	polyA plus RNA-seq		none	Homo sapiens	ENCODE3
ENCSR740OPV	tissue	adrenal gland	polyA plus RNA-seq		none	Homo sapiens	ENCODE3
ENCSR003BTD_M	tissue	adrenal gland	total RNA-seq	minus	none	Homo sapiens	ENCODE3
ENCSR003BTD_P	tissue	adrenal gland	total RNA-seq	plus	none	Homo sapiens	ENCODE3
ENCSR201XOZ_M	tissue	adrenal gland	total RNA-seq	minus	none	Homo sapiens	ENCODE3
ENCSR201XOZ_P	tissue	adrenal gland	total RNA-seq	plus	none	Homo sapiens	ENCODE3
ENCSR276MMH_M	tissue	adrenal gland	total RNA-seq	minus	none	Homo sapiens	ENCODE3
ENCSR276MMH_P	tissue	adrenal gland	total RNA-seq	plus	none	Homo sapiens	ENCODE3
ENCSR754WLW_M	tissue	adrenal gland	total RNA-seq	minus	none	Homo sapiens	ENCODE3
ENCSR754WLW_P	tissue	adrenal gland	total RNA-seq	plus	none	Homo sapiens	ENCODE3
ENCSR763OMY_M	tissue	adrenal gland	total RNA-seq	minus	none	Homo sapiens	ENCODE3
ENCSR763OMY_P	tissue	adrenal gland	total RNA-seq	plus	none	Homo sapiens	ENCODE3
ENCSR801MKV_M	tissue	adrenal gland	total RNA-seq	minus	none	Homo sapiens	ENCODE3
ENCSR801MKV_P	tissue	adrenal gland	total RNA-seq	plus	none	Homo sapiens	ENCODE3
ENCSR954PZB_M	tissue	adrenal gland	total RNA-seq	minus	none	Homo sapiens	ENCODE3
ENCSR954PZB_P	tissue	adrenal gland	total RNA-seq	plus	none	Homo sapiens	ENCODE3
ENCSR430RVP	tissue	amnion	Histone ChIP-seq		H3K27ac	Homo sapiens	ENCODE3
ENCSR144NDE	tissue	amnion	Histone ChIP-seq		H3K27me3	Homo sapiens	ENCODE3
ENCSR786DQB	tissue	amnion	Histone ChIP-seq		H3K36me3	Homo sapiens	ENCODE3
ENCSR249AWJ	tissue	amnion	Histone ChIP-seq		H3K4me1	Homo sapiens	ENCODE3
ENCSR420IOA	tissue	amnion	Histone ChIP-seq		H3K4me3	Homo sapiens	ENCODE3
ENCSR495GRN	tissue	amnion	Histone ChIP-seq		H3K9me3	Homo sapiens	ENCODE3
ENCSR534UXT_M	tissue	amnion	polyA plus RNA-seq	minus	none	Homo sapiens	ENCODE3
ENCSR534UXT_P	tissue	amnion	polyA plus RNA-seq	plus	none	Homo sapiens	ENCODE3
ENCSR557PFL_M	tissue	amnion	polyA plus RNA-seq	minus	none	Homo sapiens	ENCODE3
ENCSR557PFL_P	tissue	amnion	polyA plus RNA-seq	plus	none	Homo sapiens	ENCODE3
ENCSR784PDN_M	tissue	amnion	polyA plus RNA-seq	minus	none	Homo sapiens	ENCODE3
ENCSR784PDN_P	tissue	amnion	polyA plus RNA-seq	plus	none	Homo sapiens	ENCODE3
ENCSR380KOO	tissue	angular gyrus	Histone ChIP-seq		H3K27ac	Homo sapiens	ENCODE3
ENCSR891XGQ	tissue	angular gyrus	Histone ChIP-seq		H3K27ac	Homo sapiens	ENCODE3
ENCSR615PBJ	tissue	angular gyrus	Histone ChIP-seq		H3K27me3	Homo sapiens	ENCODE3
ENCSR011IVX	tissue	angular gyrus	Histone ChIP-seq		H3K36me3	Homo sapiens	ENCODE3
ENCSR340DBD	tissue	angular gyrus	Histone ChIP-seq		H3K36me3	Homo sapiens	ENCODE3
ENCSR263BGI	tissue	angular gyrus	Histone ChIP-seq		H3K4me1	Homo sapiens	ENCODE3
ENCSR724TOA	tissue	angular gyrus	Histone ChIP-seq		H3K4me1	Homo sapiens	ENCODE3
ENCSR057RET	tissue	angular gyrus	Histone ChIP-seq		H3K4me3	Homo sapiens	ENCODE3
ENCSR535XRY	tissue	angular gyrus	Histone ChIP-seq		H3K4me3	Homo sapiens	ENCODE3
ENCSR591YVZ	tissue	angular gyrus	Histone ChIP-seq		H3K9ac	Homo sapiens	ENCODE3
ENCSR319WAD	tissue	angular gyrus	Histone ChIP-seq		H3K9me3	Homo sapiens	ENCODE3
ENCSR389SGO	tissue	angular gyrus	Histone ChIP-seq		H3K9me3	Homo sapiens	ENCODE3
ENCSR322TJD	tissue	aorta	Histone ChIP-seq		H3K27ac	Homo sapiens	ENCODE3
ENCSR519CFV	tissue	aorta	Histone ChIP-seq		H3K27ac	Homo sapiens	ENCODE3
ENCSR128VHV	tissue	aorta	Histone ChIP-seq		H3K27me3	Homo sapiens	ENCODE3
ENCSR196PGM	tissue	aorta	Histone ChIP-seq		H3K27me3	Homo sapiens	ENCODE3
ENCSR673JYT	tissue	aorta	Histone ChIP-seq		H3K36me3	Homo sapiens	ENCODE3
ENCSR989AMI	tissue	aorta	Histone ChIP-seq		H3K36me3	Homo sapiens	ENCODE3
ENCSR325VOA	tissue	aorta	Histone ChIP-seq		H3K4me1	Homo sapiens	ENCODE3
ENCSR848TLB	tissue	aorta	Histone ChIP-seq		H3K4me1	Homo sapiens	ENCODE3
ENCSR957BPJ	tissue	aorta	Histone ChIP-seq		H3K4me3	Homo sapiens	ENCODE3
ENCSR960EVO	tissue	aorta	Histone ChIP-seq		H3K4me3	Homo sapiens	ENCODE3
ENCSR065ZNA	tissue	aorta	Histone ChIP-seq		H3K9me3	Homo sapiens	ENCODE3
ENCSR763NOO_M	tissue	aorta	polyA plus RNA-seq	minus	none	Homo sapiens	ENCODE3
ENCSR763NOO_P	tissue	aorta	polyA plus RNA-seq	plus	none	Homo sapiens	ENCODE3
ENCSR995BHD_M	tissue	aorta	polyA plus RNA-seq	minus	none	Homo sapiens	ENCODE3
ENCSR995BHD_P	tissue	aorta	polyA plus RNA-seq	plus	none	Homo sapiens	ENCODE3
ENCSR185TQB_M	tissue	aorta	total RNA-seq	minus	none	Homo sapiens	ENCODE3
ENCSR185TQB_P	tissue	aorta	total RNA-seq	plus	none	Homo sapiens	ENCODE3
ENCSR377FPC_M	tissue	aorta	total RNA-seq	minus	none	Homo sapiens	ENCODE3
ENCSR377FPC_P	tissue	aorta	total RNA-seq	plus	none	Homo sapiens	ENCODE3
ENCSR852TRT	tissue	ascending aorta	DNase-seq		none	Homo sapiens	ENCODE3
ENCSR069UMW	tissue	ascending aorta	Histone ChIP-seq		H3K27ac	Homo sapiens	ENCODE3
ENCSR982QIF	tissue	ascending aorta	Histone ChIP-seq		H3K27ac	Homo sapiens	ENCODE3
ENCSR103QHX	tissue	ascending aorta	Histone ChIP-seq		H3K27me3	Homo sapiens	ENCODE3
ENCSR589GII	tissue	ascending aorta	Histone ChIP-seq		H3K27me3	Homo sapiens	ENCODE3
ENCSR248PES	tissue	ascending aorta	Histone ChIP-seq		H3K36me3	Homo sapiens	ENCODE3
ENCSR202XTW	tissue	ascending aorta	Histone ChIP-seq		H3K4me1	Homo sapiens	ENCODE3
ENCSR707AEW	tissue	ascending aorta	Histone ChIP-seq		H3K4me1	Homo sapiens	ENCODE3
ENCSR122LOZ	tissue	ascending aorta	Histone ChIP-seq		H3K4me3	Homo sapiens	ENCODE3
ENCSR645FBM	tissue	ascending aorta	Histone ChIP-seq		H3K4me3	Homo sapiens	ENCODE3
ENCSR441YQA	tissue	ascending aorta	Histone ChIP-seq		H3K9me3	Homo sapiens	ENCODE3
ENCSR723IKM	tissue	ascending aorta	Histone ChIP-seq		H3K9me3	Homo sapiens	ENCODE3
ENCSR960MDF	tissue	ascending aorta	TF ChIP-seq		CTCF	Homo sapiens	ENCODE3
ENCSR719PXC_M	tissue	ascending aorta	total RNA-seq	minus	none	Homo sapiens	ENCODE3
ENCSR719PXC_P	tissue	ascending aorta	total RNA-seq	plus	none	Homo sapiens	ENCODE3
ENCSR228IKB	tissue	body of pancreas	DNase-seq		none	Homo sapiens	ENCODE3
ENCSR421KNA	tissue	body of pancreas	DNase-seq		none	Homo sapiens	ENCODE3
ENCSR522WLH	tissue	body of pancreas	DNase-seq		none	Homo sapiens	ENCODE3
ENCSR524OCB	tissue	body of pancreas	DNase-seq		none	Homo sapiens	ENCODE3
ENCSR520BIM	tissue	body of pancreas	Histone ChIP-seq		H3K27ac	Homo sapiens	ENCODE3
ENCSR596PFU	tissue	body of pancreas	Histone ChIP-seq		H3K27ac	Homo sapiens	ENCODE3
ENCSR748TFF	tissue	body of pancreas	Histone ChIP-seq		H3K27ac	Homo sapiens	ENCODE3
ENCSR774CFO	tissue	body of pancreas	Histone ChIP-seq		H3K27me3	Homo sapiens	ENCODE3
ENCSR903GLL	tissue	body of pancreas	Histone ChIP-seq		H3K27me3	Homo sapiens	ENCODE3
ENCSR977CEC	tissue	body of pancreas	Histone ChIP-seq		H3K27me3	Homo sapiens	ENCODE3
ENCSR523JCB	tissue	body of pancreas	Histone ChIP-seq		H3K36me3	Homo sapiens	ENCODE3
ENCSR689SFJ	tissue	body of pancreas	Histone ChIP-seq		H3K36me3	Homo sapiens	ENCODE3
ENCSR348TQM	tissue	body of pancreas	Histone ChIP-seq		H3K4me1	Homo sapiens	ENCODE3
ENCSR429XBU	tissue	body of pancreas	Histone ChIP-seq		H3K4me1	Homo sapiens	ENCODE3
ENCSR827NKO	tissue	body of pancreas	Histone ChIP-seq		H3K4me1	Homo sapiens	ENCODE3
ENCSR554RQQ	tissue	body of pancreas	Histone ChIP-seq		H3K4me3	Homo sapiens	ENCODE3
ENCSR876DCP	tissue	body of pancreas	Histone ChIP-seq		H3K4me3	Homo sapiens	ENCODE3
ENCSR719COF	tissue	body of pancreas	Histone ChIP-seq		H3K9me3	Homo sapiens	ENCODE3
ENCSR760EGQ	tissue	body of pancreas	Histone ChIP-seq		H3K9me3	Homo sapiens	ENCODE3
ENCSR863TAL	tissue	body of pancreas	Histone ChIP-seq		H3K9me3	Homo sapiens	ENCODE3
ENCSR265PFQ	tissue	body of pancreas	TF ChIP-seq		CTCF	Homo sapiens	ENCODE3
ENCSR307PFP	tissue	body of pancreas	TF ChIP-seq		CTCF	Homo sapiens	ENCODE3
ENCSR408XTO	tissue	body of pancreas	TF ChIP-seq		CTCF	Homo sapiens	ENCODE3
ENCSR484DDO	tissue	body of pancreas	TF ChIP-seq		CTCF	Homo sapiens	ENCODE3
ENCSR572DUJ	tissue	body of pancreas	TF ChIP-seq		CTCF	Homo sapiens	ENCODE3
ENCSR055WBT	tissue	body of pancreas	TF ChIP-seq		POLR2A	Homo sapiens	ENCODE3
ENCSR517FVL	tissue	body of pancreas	TF ChIP-seq		POLR2A	Homo sapiens	ENCODE3
ENCSR610EFT	tissue	body of pancreas	TF ChIP-seq		POLR2A	Homo sapiens	ENCODE3
ENCSR979DMN	tissue	body of pancreas	TF ChIP-seq		POLR2A	Homo sapiens	ENCODE3
ENCSR586SYA_M	tissue	body of pancreas	total RNA-seq	minus	none	Homo sapiens	ENCODE3
ENCSR586SYA_P	tissue	body of pancreas	total RNA-seq	plus	none	Homo sapiens	ENCODE3
ENCSR671IYC_M	tissue	body of pancreas	total RNA-seq	minus	none	Homo sapiens	ENCODE3
ENCSR671IYC_P	tissue	body of pancreas	total RNA-seq	plus	none	Homo sapiens	ENCODE3
ENCSR026EOM	tissue	brain	DNase-seq		none	Homo sapiens	ENCODE3
ENCSR118WIQ	tissue	brain	DNase-seq		none	Homo sapiens	ENCODE3
ENCSR156CLC	tissue	brain	DNase-seq		none	Homo sapiens	ENCODE3
ENCSR187PYY	tissue	brain	DNase-seq		none	Homo sapiens	ENCODE3
ENCSR309FOO	tissue	brain	DNase-seq		none	Homo sapiens	ENCODE3
ENCSR344FLH	tissue	brain	DNase-seq		none	Homo sapiens	ENCODE3
ENCSR420RWU	tissue	brain	DNase-seq		none	Homo sapiens	ENCODE3
ENCSR475VQD	tissue	brain	DNase-seq		none	Homo sapiens	ENCODE3
ENCSR507GFJ	tissue	brain	DNase-seq		none	Homo sapiens	ENCODE3
ENCSR572LDG	tissue	brain	DNase-seq		none	Homo sapiens	ENCODE3
ENCSR595CSH	tissue	brain	DNase-seq		none	Homo sapiens	ENCODE3
ENCSR649KBB	tissue	brain	DNase-seq		none	Homo sapiens	ENCODE3
ENCSR820XRX	tissue	brain	DNase-seq		none	Homo sapiens	ENCODE3
ENCSR947POC	tissue	brain	DNase-seq		none	Homo sapiens	ENCODE3
ENCSR479BPF	tissue	brain	Histone ChIP-seq		H3K27me3	Homo sapiens	ENCODE3
ENCSR627STE	tissue	brain	Histone ChIP-seq		H3K27me3	Homo sapiens	ENCODE3
ENCSR997YTW	tissue	brain	Histone ChIP-seq		H3K27me3	Homo sapiens	ENCODE3
ENCSR869WSC	tissue	brain	Histone ChIP-seq		H3K36me3	Homo sapiens	ENCODE3
ENCSR888JWS	tissue	brain	Histone ChIP-seq		H3K36me3	Homo sapiens	ENCODE3
ENCSR386JEL	tissue	brain	Histone ChIP-seq		H3K4me1	Homo sapiens	ENCODE3
ENCSR143MZL	tissue	brain	Histone ChIP-seq		H3K4me3	Homo sapiens	ENCODE3
ENCSR780FXX	tissue	brain	Histone ChIP-seq		H3K4me3	Homo sapiens	ENCODE3
ENCSR018OGF	tissue	brain	Histone ChIP-seq		H3K9me3	Homo sapiens	ENCODE3
ENCSR146KXZ	tissue	brain	Histone ChIP-seq		H3K9me3	Homo sapiens	ENCODE3
ENCSR829NJE	tissue	brain	Histone ChIP-seq		H3K9me3	Homo sapiens	ENCODE3
ENCSR274JRR_M	tissue	brain	polyA plus RNA-seq	minus	none	Homo sapiens	ENCODE3
ENCSR274JRR_P	tissue	brain	polyA plus RNA-seq	plus	none	Homo sapiens	ENCODE3
ENCSR600KUR	tissue	breast epithelium	DNase-seq		none	Homo sapiens	ENCODE3
ENCSR034ZKE	tissue	breast epithelium	Histone ChIP-seq		H3K27ac	Homo sapiens	ENCODE3
ENCSR770WSE	tissue	breast epithelium	Histone ChIP-seq		H3K27me3	Homo sapiens	ENCODE3
ENCSR543YQF	tissue	breast epithelium	Histone ChIP-seq		H3K36me3	Homo sapiens	ENCODE3
ENCSR553IAW	tissue	breast epithelium	Histone ChIP-seq		H3K4me1	Homo sapiens	ENCODE3
ENCSR416AUW	tissue	breast epithelium	Histone ChIP-seq		H3K4me3	Homo sapiens	ENCODE3
ENCSR403UOU	tissue	breast epithelium	Histone ChIP-seq		H3K9me3	Homo sapiens	ENCODE3
ENCSR304XUZ	tissue	breast epithelium	TF ChIP-seq		CTCF	Homo sapiens	ENCODE3
ENCSR661NXJ	tissue	breast epithelium	TF ChIP-seq		CTCF	Homo sapiens	ENCODE3
ENCSR697YIN	tissue	breast epithelium	TF ChIP-seq		CTCF	Homo sapiens	ENCODE3
ENCSR299CAV	tissue	breast epithelium	TF ChIP-seq		POLR2A	Homo sapiens	ENCODE3
ENCSR304IVU	tissue	breast epithelium	TF ChIP-seq		POLR2A	Homo sapiens	ENCODE3
ENCSR400WEK	tissue	breast epithelium	TF ChIP-seq		POLR2AphosphoS5	Homo sapiens	ENCODE3
ENCSR844PVS	tissue	breast epithelium	TF ChIP-seq		POLR2AphosphoS5	Homo sapiens	ENCODE3
ENCSR939FGB	tissue	breast epithelium	TF ChIP-seq		POLR2AphosphoS5	Homo sapiens	ENCODE3
ENCSR094VRQ_M	tissue	breast epithelium	total RNA-seq	minus	none	Homo sapiens	ENCODE3
ENCSR094VRQ_P	tissue	breast epithelium	total RNA-seq	plus	none	Homo sapiens	ENCODE3
ENCSR434TEU_M	tissue	breast epithelium	total RNA-seq	minus	none	Homo sapiens	ENCODE3
ENCSR434TEU_P	tissue	breast epithelium	total RNA-seq	plus	none	Homo sapiens	ENCODE3
ENCSR438YPF_M	tissue	breast epithelium	total RNA-seq	minus	none	Homo sapiens	ENCODE3
ENCSR438YPF_P	tissue	breast epithelium	total RNA-seq	plus	none	Homo sapiens	ENCODE3
ENCSR000AFO_M	tissue	camera-type eye	total RNA-seq	minus	none	Homo sapiens	ENCODE3
ENCSR000AFO_P	tissue	camera-type eye	total RNA-seq	plus	none	Homo sapiens	ENCODE3
ENCSR818DBU_M	tissue	cardiac septum	total RNA-seq	minus	none	Homo sapiens	ENCODE3
ENCSR818DBU_P	tissue	cardiac septum	total RNA-seq	plus	none	Homo sapiens	ENCODE3
ENCSR015BGH	tissue	caudate nucleus	DNase-seq		none	Homo sapiens	ENCODE3
ENCSR494MDB	tissue	caudate nucleus	Histone ChIP-seq		H3K27ac	Homo sapiens	ENCODE3
ENCSR798RTU	tissue	caudate nucleus	Histone ChIP-seq		H3K27ac	Homo sapiens	ENCODE3
ENCSR209WQN	tissue	caudate nucleus	Histone ChIP-seq		H3K27me3	Homo sapiens	ENCODE3
ENCSR494OPF	tissue	caudate nucleus	Histone ChIP-seq		H3K27me3	Homo sapiens	ENCODE3
ENCSR399SJE	tissue	caudate nucleus	Histone ChIP-seq		H3K36me3	Homo sapiens	ENCODE3
ENCSR893MHU	tissue	caudate nucleus	Histone ChIP-seq		H3K36me3	Homo sapiens	ENCODE3
ENCSR264YGM	tissue	caudate nucleus	Histone ChIP-seq		H3K4me1	Homo sapiens	ENCODE3
ENCSR303OIB	tissue	caudate nucleus	Histone ChIP-seq		H3K4me1	Homo sapiens	ENCODE3
ENCSR486QMV	tissue	caudate nucleus	Histone ChIP-seq		H3K4me3	Homo sapiens	ENCODE3
ENCSR840KVX	tissue	caudate nucleus	Histone ChIP-seq		H3K4me3	Homo sapiens	ENCODE3
ENCSR672FMZ	tissue	caudate nucleus	Histone ChIP-seq		H3K9ac	Homo sapiens	ENCODE3
ENCSR109NBJ	tissue	caudate nucleus	Histone ChIP-seq		H3K9me3	Homo sapiens	ENCODE3
ENCSR552TQB	tissue	caudate nucleus	Histone ChIP-seq		H3K9me3	Homo sapiens	ENCODE3
ENCSR503HIB	tissue	cerebellar cortex	DNase-seq		none	Homo sapiens	ENCODE3
ENCSR000EIJ	tissue	cerebellum	DNase-seq		none	Homo sapiens	ENCODE3
ENCSR042ITN	tissue	cerebellum	Histone ChIP-seq		H3K4me3	Homo sapiens	ENCODE3
ENCSR470JHE_M	tissue	cerebellum	polyA plus RNA-seq	minus	none	Homo sapiens	ENCODE3
ENCSR470JHE_P	tissue	cerebellum	polyA plus RNA-seq	plus	none	Homo sapiens	ENCODE3
ENCSR000AEW_M	tissue	cerebellum	total RNA-seq	minus	none	Homo sapiens	ENCODE3
ENCSR000AEW_P	tissue	cerebellum	total RNA-seq	plus	none	Homo sapiens	ENCODE3
ENCSR000EIL	tissue	chorion	DNase-seq		none	Homo sapiens	ENCODE3
ENCSR499IIR	tissue	chorion	Histone ChIP-seq		H3K27ac	Homo sapiens	ENCODE3
ENCSR909ZLE	tissue	chorion	Histone ChIP-seq		H3K27ac	Homo sapiens	ENCODE3
ENCSR241JLU	tissue	chorion	Histone ChIP-seq		H3K27me3	Homo sapiens	ENCODE3
ENCSR364OZJ	tissue	chorion	Histone ChIP-seq		H3K27me3	Homo sapiens	ENCODE3
ENCSR449FFA	tissue	chorion	Histone ChIP-seq		H3K36me3	Homo sapiens	ENCODE3
ENCSR960AIZ	tissue	chorion	Histone ChIP-seq		H3K36me3	Homo sapiens	ENCODE3
ENCSR244MNY	tissue	chorion	Histone ChIP-seq		H3K4me1	Homo sapiens	ENCODE3
ENCSR767WVZ	tissue	chorion	Histone ChIP-seq		H3K4me1	Homo sapiens	ENCODE3
ENCSR215EFA	tissue	chorion	Histone ChIP-seq		H3K4me3	Homo sapiens	ENCODE3
ENCSR787CAJ	tissue	chorion	Histone ChIP-seq		H3K4me3	Homo sapiens	ENCODE3
ENCSR249CKG_M	tissue	chorion	polyA plus RNA-seq	minus	none	Homo sapiens	ENCODE3
ENCSR249CKG_P	tissue	chorion	polyA plus RNA-seq	plus	none	Homo sapiens	ENCODE3
ENCSR338FSZ_M	tissue	chorion	polyA plus RNA-seq	minus	none	Homo sapiens	ENCODE3
ENCSR338FSZ_P	tissue	chorion	polyA plus RNA-seq	plus	none	Homo sapiens	ENCODE3
ENCSR466XAR_M	tissue	chorion	polyA plus RNA-seq	minus	none	Homo sapiens	ENCODE3
ENCSR466XAR_P	tissue	chorion	polyA plus RNA-seq	plus	none	Homo sapiens	ENCODE3
ENCSR741MLF_M	tissue	chorion	polyA plus RNA-seq	minus	none	Homo sapiens	ENCODE3
ENCSR741MLF_P	tissue	chorion	polyA plus RNA-seq	plus	none	Homo sapiens	ENCODE3
ENCSR606WJA	tissue	chorionic villus	Histone ChIP-seq		H3K27ac	Homo sapiens	ENCODE3
ENCSR619POC	tissue	chorionic villus	Histone ChIP-seq		H3K27ac	Homo sapiens	ENCODE3
ENCSR643TBI	tissue	chorionic villus	Histone ChIP-seq		H3K27ac	Homo sapiens	ENCODE3
ENCSR963LVX	tissue	chorionic villus	Histone ChIP-seq		H3K27ac	Homo sapiens	ENCODE3
ENCSR673XMI	tissue	chorionic villus	Histone ChIP-seq		H3K27me3	Homo sapiens	ENCODE3
ENCSR746ZXP	tissue	chorionic villus	Histone ChIP-seq		H3K27me3	Homo sapiens	ENCODE3
ENCSR853JJZ	tissue	chorionic villus	Histone ChIP-seq		H3K27me3	Homo sapiens	ENCODE3
ENCSR949HMJ	tissue	chorionic villus	Histone ChIP-seq		H3K27me3	Homo sapiens	ENCODE3
ENCSR203BOA	tissue	chorionic villus	Histone ChIP-seq		H3K36me3	Homo sapiens	ENCODE3
ENCSR646YBA	tissue	chorionic villus	Histone ChIP-seq		H3K36me3	Homo sapiens	ENCODE3
ENCSR649FAP	tissue	chorionic villus	Histone ChIP-seq		H3K36me3	Homo sapiens	ENCODE3
ENCSR836KDL	tissue	chorionic villus	Histone ChIP-seq		H3K36me3	Homo sapiens	ENCODE3
ENCSR389OFJ	tissue	chorionic villus	Histone ChIP-seq		H3K4me1	Homo sapiens	ENCODE3
ENCSR397FAN	tissue	chorionic villus	Histone ChIP-seq		H3K4me1	Homo sapiens	ENCODE3
ENCSR473ZFG	tissue	chorionic villus	Histone ChIP-seq		H3K4me1	Homo sapiens	ENCODE3
ENCSR579OVQ	tissue	chorionic villus	Histone ChIP-seq		H3K4me1	Homo sapiens	ENCODE3
ENCSR097PJQ	tissue	chorionic villus	Histone ChIP-seq		H3K4me3	Homo sapiens	ENCODE3
ENCSR313SEO	tissue	chorionic villus	Histone ChIP-seq		H3K4me3	Homo sapiens	ENCODE3
ENCSR320MYR	tissue	chorionic villus	Histone ChIP-seq		H3K4me3	Homo sapiens	ENCODE3
ENCSR659FAS	tissue	chorionic villus	Histone ChIP-seq		H3K4me3	Homo sapiens	ENCODE3
ENCSR660RYC	tissue	chorionic villus	Histone ChIP-seq		H3K9me3	Homo sapiens	ENCODE3
ENCSR671JMQ	tissue	chorionic villus	Histone ChIP-seq		H3K9me3	Homo sapiens	ENCODE3
ENCSR767NPV	tissue	chorionic villus	Histone ChIP-seq		H3K9me3	Homo sapiens	ENCODE3
ENCSR957TGI	tissue	chorionic villus	Histone ChIP-seq		H3K9me3	Homo sapiens	ENCODE3
ENCSR051QXW_M	tissue	chorionic villus	polyA plus RNA-seq	minus	none	Homo sapiens	ENCODE3
ENCSR051QXW_P	tissue	chorionic villus	polyA plus RNA-seq	plus	none	Homo sapiens	ENCODE3
ENCSR560IFD_M	tissue	chorionic villus	polyA plus RNA-seq	minus	none	Homo sapiens	ENCODE3
ENCSR560IFD_P	tissue	chorionic villus	polyA plus RNA-seq	plus	none	Homo sapiens	ENCODE3
ENCSR967BBU_M	tissue	chorionic villus	polyA plus RNA-seq	minus	none	Homo sapiens	ENCODE3
ENCSR967BBU_P	tissue	chorionic villus	polyA plus RNA-seq	plus	none	Homo sapiens	ENCODE3
ENCSR355UYP	tissue	cingulate gyrus	Histone ChIP-seq		H3K27ac	Homo sapiens	ENCODE3
ENCSR604JDV	tissue	cingulate gyrus	Histone ChIP-seq		H3K27ac	Homo sapiens	ENCODE3
ENCSR022LOH	tissue	cingulate gyrus	Histone ChIP-seq		H3K27me3	Homo sapiens	ENCODE3
ENCSR323YPH	tissue	cingulate gyrus	Histone ChIP-seq		H3K36me3	Homo sapiens	ENCODE3
ENCSR736SFP	tissue	cingulate gyrus	Histone ChIP-seq		H3K36me3	Homo sapiens	ENCODE3
ENCSR117IJB	tissue	cingulate gyrus	Histone ChIP-seq		H3K4me1	Homo sapiens	ENCODE3
ENCSR443NEP	tissue	cingulate gyrus	Histone ChIP-seq		H3K4me1	Homo sapiens	ENCODE3
ENCSR032BMQ	tissue	cingulate gyrus	Histone ChIP-seq		H3K4me3	Homo sapiens	ENCODE3
ENCSR693GVU	tissue	cingulate gyrus	Histone ChIP-seq		H3K4me3	Homo sapiens	ENCODE3
ENCSR860PEV	tissue	cingulate gyrus	Histone ChIP-seq		H3K9ac	Homo sapiens	ENCODE3
ENCSR069KYE	tissue	cingulate gyrus	Histone ChIP-seq		H3K9me3	Homo sapiens	ENCODE3
ENCSR070GTK	tissue	cingulate gyrus	Histone ChIP-seq		H3K9me3	Homo sapiens	ENCODE3
ENCSR175XPY	tissue	colonic mucosa	Histone ChIP-seq		H3K27ac	Homo sapiens	ENCODE3
ENCSR327XTS	tissue	colonic mucosa	Histone ChIP-seq		H3K27ac	Homo sapiens	ENCODE3
ENCSR564RWY	tissue	colonic mucosa	Histone ChIP-seq		H3K27me3	Homo sapiens	ENCODE3
ENCSR831LTX	tissue	colonic mucosa	Histone ChIP-seq		H3K27me3	Homo sapiens	ENCODE3
ENCSR024DUV	tissue	colonic mucosa	Histone ChIP-seq		H3K36me3	Homo sapiens	ENCODE3
ENCSR142BBV	tissue	colonic mucosa	Histone ChIP-seq		H3K36me3	Homo sapiens	ENCODE3
ENCSR273TNG	tissue	colonic mucosa	Histone ChIP-seq		H3K4me1	Homo sapiens	ENCODE3
ENCSR714BDG	tissue	colonic mucosa	Histone ChIP-seq		H3K4me1	Homo sapiens	ENCODE3
ENCSR322FGP	tissue	colonic mucosa	Histone ChIP-seq		H3K4me3	Homo sapiens	ENCODE3
ENCSR577DVK	tissue	colonic mucosa	Histone ChIP-seq		H3K4me3	Homo sapiens	ENCODE3
ENCSR328KRD	tissue	colonic mucosa	Histone ChIP-seq		H3K9ac	Homo sapiens	ENCODE3
ENCSR375DWY	tissue	colonic mucosa	Histone ChIP-seq		H3K9ac	Homo sapiens	ENCODE3
ENCSR294GDI	tissue	colonic mucosa	Histone ChIP-seq		H3K9me3	Homo sapiens	ENCODE3
ENCSR749ANR	tissue	colonic mucosa	Histone ChIP-seq		H3K9me3	Homo sapiens	ENCODE3
ENCSR202OWR_M	tissue	colonic mucosa	total RNA-seq	minus	none	Homo sapiens	ENCODE3
ENCSR202OWR_P	tissue	colonic mucosa	total RNA-seq	plus	none	Homo sapiens	ENCODE3
ENCSR516BJM_M	tissue	colonic mucosa	total RNA-seq	minus	none	Homo sapiens	ENCODE3
ENCSR516BJM_P	tissue	colonic mucosa	total RNA-seq	plus	none	Homo sapiens	ENCODE3
ENCSR060HPL	tissue	coronary artery	DNase-seq		none	Homo sapiens	ENCODE3
ENCSR999TSD	tissue	coronary artery	DNase-seq		none	Homo sapiens	ENCODE3
ENCSR443UYU	tissue	coronary artery	Histone ChIP-seq		H3K27ac	Homo sapiens	ENCODE3
ENCSR343ZOV	tissue	coronary artery	Histone ChIP-seq		H3K4me3	Homo sapiens	ENCODE3
ENCSR175FLL	tissue	coronary artery	TF ChIP-seq		CTCF	Homo sapiens	ENCODE3
ENCSR000AEX_M	tissue	diencephalon	total RNA-seq	minus	none	Homo sapiens	ENCODE3
ENCSR000AEX_P	tissue	diencephalon	total RNA-seq	plus	none	Homo sapiens	ENCODE3
ENCSR016XBE	tissue	dorsolateral prefrontal cortex	Histone ChIP-seq		H3K27ac	Homo sapiens	ENCODE3
ENCSR195CFR	tissue	dorsolateral prefrontal cortex	Histone ChIP-seq		H3K27ac	Homo sapiens	ENCODE3
ENCSR311RML	tissue	dorsolateral prefrontal cortex	Histone ChIP-seq		H3K27me3	Homo sapiens	ENCODE3
ENCSR042ORP	tissue	dorsolateral prefrontal cortex	Histone ChIP-seq		H3K36me3	Homo sapiens	ENCODE3
ENCSR629RJB	tissue	dorsolateral prefrontal cortex	Histone ChIP-seq		H3K36me3	Homo sapiens	ENCODE3
ENCSR051FXN	tissue	dorsolateral prefrontal cortex	Histone ChIP-seq		H3K4me1	Homo sapiens	ENCODE3
ENCSR253JFN	tissue	dorsolateral prefrontal cortex	Histone ChIP-seq		H3K4me1	Homo sapiens	ENCODE3
ENCSR157EML	tissue	dorsolateral prefrontal cortex	Histone ChIP-seq		H3K4me3	Homo sapiens	ENCODE3
ENCSR401VZL	tissue	dorsolateral prefrontal cortex	Histone ChIP-seq		H3K4me3	Homo sapiens	ENCODE3
ENCSR448MML	tissue	dorsolateral prefrontal cortex	Histone ChIP-seq		H3K9ac	Homo sapiens	ENCODE3
ENCSR349III	tissue	dorsolateral prefrontal cortex	Histone ChIP-seq		H3K9me3	Homo sapiens	ENCODE3
ENCSR992DEK	tissue	dorsolateral prefrontal cortex	Histone ChIP-seq		H3K9me3	Homo sapiens	ENCODE3
ENCSR019ICB_M	tissue	dorsolateral prefrontal cortex	total RNA-seq	minus	none	Homo sapiens	ENCODE3
ENCSR019ICB_P	tissue	dorsolateral prefrontal cortex	total RNA-seq	plus	none	Homo sapiens	ENCODE3
ENCSR036SUN_M	tissue	dorsolateral prefrontal cortex	total RNA-seq	minus	none	Homo sapiens	ENCODE3
ENCSR036SUN_P	tissue	dorsolateral prefrontal cortex	total RNA-seq	plus	none	Homo sapiens	ENCODE3
ENCSR052LON_M	tissue	dorsolateral prefrontal cortex	total RNA-seq	minus	none	Homo sapiens	ENCODE3
ENCSR052LON_P	tissue	dorsolateral prefrontal cortex	total RNA-seq	plus	none	Homo sapiens	ENCODE3
ENCSR061HMO_M	tissue	dorsolateral prefrontal cortex	total RNA-seq	minus	none	Homo sapiens	ENCODE3
ENCSR061HMO_P	tissue	dorsolateral prefrontal cortex	total RNA-seq	plus	none	Homo sapiens	ENCODE3
ENCSR061RDC_M	tissue	dorsolateral prefrontal cortex	total RNA-seq	minus	none	Homo sapiens	ENCODE3
ENCSR061RDC_P	tissue	dorsolateral prefrontal cortex	total RNA-seq	plus	none	Homo sapiens	ENCODE3
ENCSR198QAJ_M	tissue	dorsolateral prefrontal cortex	total RNA-seq	minus	none	Homo sapiens	ENCODE3
ENCSR198QAJ_P	tissue	dorsolateral prefrontal cortex	total RNA-seq	plus	none	Homo sapiens	ENCODE3
ENCSR275JSL_M	tissue	dorsolateral prefrontal cortex	total RNA-seq	minus	none	Homo sapiens	ENCODE3
ENCSR275JSL_P	tissue	dorsolateral prefrontal cortex	total RNA-seq	plus	none	Homo sapiens	ENCODE3
ENCSR290IHM_M	tissue	dorsolateral prefrontal cortex	total RNA-seq	minus	none	Homo sapiens	ENCODE3
ENCSR290IHM_P	tissue	dorsolateral prefrontal cortex	total RNA-seq	plus	none	Homo sapiens	ENCODE3
ENCSR292TYT_M	tissue	dorsolateral prefrontal cortex	total RNA-seq	minus	none	Homo sapiens	ENCODE3
ENCSR292TYT_P	tissue	dorsolateral prefrontal cortex	total RNA-seq	plus	none	Homo sapiens	ENCODE3
ENCSR339NMQ_M	tissue	dorsolateral prefrontal cortex	total RNA-seq	minus	none	Homo sapiens	ENCODE3
ENCSR339NMQ_P	tissue	dorsolateral prefrontal cortex	total RNA-seq	plus	none	Homo sapiens	ENCODE3
ENCSR365ARV_M	tissue	dorsolateral prefrontal cortex	total RNA-seq	minus	none	Homo sapiens	ENCODE3
ENCSR365ARV_P	tissue	dorsolateral prefrontal cortex	total RNA-seq	plus	none	Homo sapiens	ENCODE3
ENCSR366LFQ_M	tissue	dorsolateral prefrontal cortex	total RNA-seq	minus	none	Homo sapiens	ENCODE3
ENCSR366LFQ_P	tissue	dorsolateral prefrontal cortex	total RNA-seq	plus	none	Homo sapiens	ENCODE3
ENCSR394ZSF_M	tissue	dorsolateral prefrontal cortex	total RNA-seq	minus	none	Homo sapiens	ENCODE3
ENCSR394ZSF_P	tissue	dorsolateral prefrontal cortex	total RNA-seq	plus	none	Homo sapiens	ENCODE3
ENCSR395DKP_M	tissue	dorsolateral prefrontal cortex	total RNA-seq	minus	none	Homo sapiens	ENCODE3
ENCSR395DKP_P	tissue	dorsolateral prefrontal cortex	total RNA-seq	plus	none	Homo sapiens	ENCODE3
ENCSR483IHO_M	tissue	dorsolateral prefrontal cortex	total RNA-seq	minus	none	Homo sapiens	ENCODE3
ENCSR483IHO_P	tissue	dorsolateral prefrontal cortex	total RNA-seq	plus	none	Homo sapiens	ENCODE3
ENCSR562BUN_M	tissue	dorsolateral prefrontal cortex	total RNA-seq	minus	none	Homo sapiens	ENCODE3
ENCSR562BUN_P	tissue	dorsolateral prefrontal cortex	total RNA-seq	plus	none	Homo sapiens	ENCODE3
ENCSR596KAH_M	tissue	dorsolateral prefrontal cortex	total RNA-seq	minus	none	Homo sapiens	ENCODE3
ENCSR596KAH_P	tissue	dorsolateral prefrontal cortex	total RNA-seq	plus	none	Homo sapiens	ENCODE3
ENCSR634JQK_M	tissue	dorsolateral prefrontal cortex	total RNA-seq	minus	none	Homo sapiens	ENCODE3
ENCSR634JQK_P	tissue	dorsolateral prefrontal cortex	total RNA-seq	plus	none	Homo sapiens	ENCODE3
ENCSR648JOK_M	tissue	dorsolateral prefrontal cortex	total RNA-seq	minus	none	Homo sapiens	ENCODE3
ENCSR648JOK_P	tissue	dorsolateral prefrontal cortex	total RNA-seq	plus	none	Homo sapiens	ENCODE3
ENCSR693KOP_M	tissue	dorsolateral prefrontal cortex	total RNA-seq	minus	none	Homo sapiens	ENCODE3
ENCSR693KOP_P	tissue	dorsolateral prefrontal cortex	total RNA-seq	plus	none	Homo sapiens	ENCODE3
ENCSR795GYH_M	tissue	dorsolateral prefrontal cortex	total RNA-seq	minus	none	Homo sapiens	ENCODE3
ENCSR795GYH_P	tissue	dorsolateral prefrontal cortex	total RNA-seq	plus	none	Homo sapiens	ENCODE3
ENCSR863VFU_M	tissue	dorsolateral prefrontal cortex	total RNA-seq	minus	none	Homo sapiens	ENCODE3
ENCSR863VFU_P	tissue	dorsolateral prefrontal cortex	total RNA-seq	plus	none	Homo sapiens	ENCODE3
ENCSR875MVZ_M	tissue	dorsolateral prefrontal cortex	total RNA-seq	minus	none	Homo sapiens	ENCODE3
ENCSR875MVZ_P	tissue	dorsolateral prefrontal cortex	total RNA-seq	plus	none	Homo sapiens	ENCODE3
ENCSR949UTT_M	tissue	dorsolateral prefrontal cortex	total RNA-seq	minus	none	Homo sapiens	ENCODE3
ENCSR949UTT_P	tissue	dorsolateral prefrontal cortex	total RNA-seq	plus	none	Homo sapiens	ENCODE3
ENCSR405FZE	tissue	duodenal mucosa	Histone ChIP-seq		H3K27ac	Homo sapiens	ENCODE3
ENCSR062ARL	tissue	duodenal mucosa	Histone ChIP-seq		H3K27me3	Homo sapiens	ENCODE3
ENCSR645NLL	tissue	duodenal mucosa	Histone ChIP-seq		H3K27me3	Homo sapiens	ENCODE3
ENCSR176WAS	tissue	duodenal mucosa	Histone ChIP-seq		H3K36me3	Homo sapiens	ENCODE3
ENCSR245YZT	tissue	duodenal mucosa	Histone ChIP-seq		H3K36me3	Homo sapiens	ENCODE3
ENCSR246ARY	tissue	duodenal mucosa	Histone ChIP-seq		H3K4me1	Homo sapiens	ENCODE3
ENCSR513NFT	tissue	duodenal mucosa	Histone ChIP-seq		H3K4me1	Homo sapiens	ENCODE3
ENCSR149XIH	tissue	duodenal mucosa	Histone ChIP-seq		H3K4me3	Homo sapiens	ENCODE3
ENCSR799TMR	tissue	duodenal mucosa	Histone ChIP-seq		H3K4me3	Homo sapiens	ENCODE3
ENCSR191OEG	tissue	duodenal mucosa	Histone ChIP-seq		H3K9ac	Homo sapiens	ENCODE3
ENCSR485FST	tissue	duodenal mucosa	Histone ChIP-seq		H3K9ac	Homo sapiens	ENCODE3
ENCSR203BQB	tissue	duodenal mucosa	Histone ChIP-seq		H3K9me3	Homo sapiens	ENCODE3
ENCSR746QFI	tissue	duodenal mucosa	Histone ChIP-seq		H3K9me3	Homo sapiens	ENCODE3
ENCSR435NHO	tissue	embryonic facial prominence	DNase-seq		none	Homo sapiens	ENCODE3
ENCSR324JDC	tissue	endocrine pancreas	Histone ChIP-seq		H3K27ac	Homo sapiens	ENCODE3
ENCSR492PXH	tissue	endocrine pancreas	Histone ChIP-seq		H3K27ac	Homo sapiens	ENCODE3
ENCSR581UGC	tissue	endocrine pancreas	Histone ChIP-seq		H3K27me3	Homo sapiens	ENCODE3
ENCSR588WOD	tissue	endocrine pancreas	Histone ChIP-seq		H3K27me3	Homo sapiens	ENCODE3
ENCSR370RJP	tissue	endocrine pancreas	Histone ChIP-seq		H3K36me3	Homo sapiens	ENCODE3
ENCSR372OTD	tissue	endocrine pancreas	Histone ChIP-seq		H3K36me3	Homo sapiens	ENCODE3
ENCSR292WQY	tissue	endocrine pancreas	Histone ChIP-seq		H3K4me1	Homo sapiens	ENCODE3
ENCSR817QHX	tissue	endocrine pancreas	Histone ChIP-seq		H3K4me1	Homo sapiens	ENCODE3
ENCSR884EVT	tissue	endocrine pancreas	Histone ChIP-seq		H3K4me3	Homo sapiens	ENCODE3
ENCSR957UQS	tissue	endocrine pancreas	Histone ChIP-seq		H3K4me3	Homo sapiens	ENCODE3
ENCSR061NWO	tissue	endocrine pancreas	Histone ChIP-seq		H3K9ac	Homo sapiens	ENCODE3
ENCSR111RZN	tissue	endocrine pancreas	Histone ChIP-seq		H3K9me3	Homo sapiens	ENCODE3
ENCSR849NQE	tissue	endocrine pancreas	Histone ChIP-seq		H3K9me3	Homo sapiens	ENCODE3
ENCSR271DJJ_M	tissue	endocrine pancreas	polyA plus RNA-seq	minus	none	Homo sapiens	ENCODE3
ENCSR271DJJ_P	tissue	endocrine pancreas	polyA plus RNA-seq	plus	none	Homo sapiens	ENCODE3
ENCSR518XRJ_M	tissue	endocrine pancreas	polyA plus RNA-seq	minus	none	Homo sapiens	ENCODE3
ENCSR518XRJ_P	tissue	endocrine pancreas	polyA plus RNA-seq	plus	none	Homo sapiens	ENCODE3
ENCSR645SYH	tissue	esophagus	Histone ChIP-seq		H3K27ac	Homo sapiens	ENCODE3
ENCSR679OVD	tissue	esophagus	Histone ChIP-seq		H3K27ac	Homo sapiens	ENCODE3
ENCSR088GXB	tissue	esophagus	Histone ChIP-seq		H3K27me3	Homo sapiens	ENCODE3
ENCSR641RQV	tissue	esophagus	Histone ChIP-seq		H3K27me3	Homo sapiens	ENCODE3
ENCSR034ZHF	tissue	esophagus	Histone ChIP-seq		H3K36me3	Homo sapiens	ENCODE3
ENCSR279MCN	tissue	esophagus	Histone ChIP-seq		H3K36me3	Homo sapiens	ENCODE3
ENCSR306ZBD	tissue	esophagus	Histone ChIP-seq		H3K4me1	Homo sapiens	ENCODE3
ENCSR478BKA	tissue	esophagus	Histone ChIP-seq		H3K4me1	Homo sapiens	ENCODE3
ENCSR577ILY	tissue	esophagus	Histone ChIP-seq		H3K4me3	Homo sapiens	ENCODE3
ENCSR697GPO	tissue	esophagus	Histone ChIP-seq		H3K4me3	Homo sapiens	ENCODE3
ENCSR150GLE	tissue	esophagus	Histone ChIP-seq		H3K9me3	Homo sapiens	ENCODE3
ENCSR200WDD	tissue	esophagus	Histone ChIP-seq		H3K9me3	Homo sapiens	ENCODE3
ENCSR102TQN_M	tissue	esophagus	polyA plus RNA-seq	minus	none	Homo sapiens	ENCODE3
ENCSR102TQN_P	tissue	esophagus	polyA plus RNA-seq	plus	none	Homo sapiens	ENCODE3
ENCSR993QGR_M	tissue	esophagus	polyA plus RNA-seq	minus	none	Homo sapiens	ENCODE3
ENCSR993QGR_P	tissue	esophagus	polyA plus RNA-seq	plus	none	Homo sapiens	ENCODE3
ENCSR944JCE	tissue	esophagus muscularis mucosa	DNase-seq		none	Homo sapiens	ENCODE3
ENCSR095YMD	tissue	esophagus muscularis mucosa	Histone ChIP-seq		H3K27ac	Homo sapiens	ENCODE3
ENCSR177CGN	tissue	esophagus muscularis mucosa	Histone ChIP-seq		H3K27me3	Homo sapiens	ENCODE3
ENCSR743KZR	tissue	esophagus muscularis mucosa	Histone ChIP-seq		H3K36me3	Homo sapiens	ENCODE3
ENCSR229KWP	tissue	esophagus muscularis mucosa	Histone ChIP-seq		H3K4me1	Homo sapiens	ENCODE3
ENCSR607ARN	tissue	esophagus muscularis mucosa	Histone ChIP-seq		H3K4me3	Homo sapiens	ENCODE3
ENCSR578MTT	tissue	esophagus muscularis mucosa	Histone ChIP-seq		H3K9me3	Homo sapiens	ENCODE3
ENCSR074SFL	tissue	esophagus muscularis mucosa	TF ChIP-seq		CTCF	Homo sapiens	ENCODE3
ENCSR353DFU	tissue	esophagus muscularis mucosa	TF ChIP-seq		CTCF	Homo sapiens	ENCODE3
ENCSR559KAB	tissue	esophagus muscularis mucosa	TF ChIP-seq		CTCF	Homo sapiens	ENCODE3
ENCSR360BLQ	tissue	esophagus muscularis mucosa	TF ChIP-seq		EP300	Homo sapiens	ENCODE3
ENCSR922GUA	tissue	esophagus muscularis mucosa	TF ChIP-seq		POLR2A	Homo sapiens	ENCODE3
ENCSR217KAL	tissue	esophagus muscularis mucosa	TF ChIP-seq		POLR2AphosphoS5	Homo sapiens	ENCODE3
ENCSR442ZTI	tissue	esophagus muscularis mucosa	TF ChIP-seq		POLR2AphosphoS5	Homo sapiens	ENCODE3
ENCSR936JHB	tissue	esophagus muscularis mucosa	TF ChIP-seq		POLR2AphosphoS5	Homo sapiens	ENCODE3
ENCSR098BUF_M	tissue	esophagus muscularis mucosa	total RNA-seq	minus	none	Homo sapiens	ENCODE3
ENCSR098BUF_P	tissue	esophagus muscularis mucosa	total RNA-seq	plus	none	Homo sapiens	ENCODE3
ENCSR182CBU_M	tissue	esophagus muscularis mucosa	total RNA-seq	minus	none	Homo sapiens	ENCODE3
ENCSR182CBU_P	tissue	esophagus muscularis mucosa	total RNA-seq	plus	none	Homo sapiens	ENCODE3
ENCSR620LQN_M	tissue	esophagus muscularis mucosa	total RNA-seq	minus	none	Homo sapiens	ENCODE3
ENCSR620LQN_P	tissue	esophagus muscularis mucosa	total RNA-seq	plus	none	Homo sapiens	ENCODE3
ENCSR750ETS_M	tissue	esophagus muscularis mucosa	total RNA-seq	minus	none	Homo sapiens	ENCODE3
ENCSR750ETS_P	tissue	esophagus muscularis mucosa	total RNA-seq	plus	none	Homo sapiens	ENCODE3
ENCSR783OCW	tissue	esophagus squamous epithelium	DNase-seq		none	Homo sapiens	ENCODE3
ENCSR909UAG	tissue	esophagus squamous epithelium	Histone ChIP-seq		H3K27ac	Homo sapiens	ENCODE3
ENCSR057BFO	tissue	esophagus squamous epithelium	Histone ChIP-seq		H3K27me3	Homo sapiens	ENCODE3
ENCSR078ZGC	tissue	esophagus squamous epithelium	Histone ChIP-seq		H3K36me3	Homo sapiens	ENCODE3
ENCSR121RSS	tissue	esophagus squamous epithelium	Histone ChIP-seq		H3K4me1	Homo sapiens	ENCODE3
ENCSR508UPW	tissue	esophagus squamous epithelium	Histone ChIP-seq		H3K4me3	Homo sapiens	ENCODE3
ENCSR057YVO	tissue	esophagus squamous epithelium	Histone ChIP-seq		H3K9me3	Homo sapiens	ENCODE3
ENCSR003SZZ	tissue	esophagus squamous epithelium	TF ChIP-seq		CTCF	Homo sapiens	ENCODE3
ENCSR450FRI	tissue	esophagus squamous epithelium	TF ChIP-seq		CTCF	Homo sapiens	ENCODE3
ENCSR773JBP	tissue	esophagus squamous epithelium	TF ChIP-seq		CTCF	Homo sapiens	ENCODE3
ENCSR838RUX	tissue	esophagus squamous epithelium	TF ChIP-seq		CTCF	Homo sapiens	ENCODE3
ENCSR147PYL	tissue	esophagus squamous epithelium	TF ChIP-seq		POLR2A	Homo sapiens	ENCODE3
ENCSR156UQO	tissue	esophagus squamous epithelium	TF ChIP-seq		POLR2A	Homo sapiens	ENCODE3
ENCSR734ZOZ	tissue	esophagus squamous epithelium	TF ChIP-seq		POLR2A	Homo sapiens	ENCODE3
ENCSR877OYD	tissue	esophagus squamous epithelium	TF ChIP-seq		POLR2A	Homo sapiens	ENCODE3
ENCSR351OTL_M	tissue	esophagus squamous epithelium	total RNA-seq	minus	none	Homo sapiens	ENCODE3
ENCSR351OTL_P	tissue	esophagus squamous epithelium	total RNA-seq	plus	none	Homo sapiens	ENCODE3
ENCSR354QPN_M	tissue	esophagus squamous epithelium	total RNA-seq	minus	none	Homo sapiens	ENCODE3
ENCSR354QPN_P	tissue	esophagus squamous epithelium	total RNA-seq	plus	none	Homo sapiens	ENCODE3
ENCSR474TRG_M	tissue	esophagus squamous epithelium	total RNA-seq	minus	none	Homo sapiens	ENCODE3
ENCSR474TRG_P	tissue	esophagus squamous epithelium	total RNA-seq	plus	none	Homo sapiens	ENCODE3
ENCSR510MIA_M	tissue	esophagus squamous epithelium	total RNA-seq	minus	none	Homo sapiens	ENCODE3
ENCSR510MIA_P	tissue	esophagus squamous epithelium	total RNA-seq	plus	none	Homo sapiens	ENCODE3
ENCSR127PWK	tissue	eye	DNase-seq		none	Homo sapiens	ENCODE3
ENCSR782XFY	tissue	eye	DNase-seq		none	Homo sapiens	ENCODE3
ENCSR805XIF	tissue	femur	DNase-seq		none	Homo sapiens	ENCODE3
ENCSR166TEE	tissue	forelimb muscle	DNase-seq		none	Homo sapiens	ENCODE3
ENCSR711NGL	tissue	forelimb muscle	polyA plus RNA-seq		none	Homo sapiens	ENCODE3
ENCSR000EIK	tissue	frontal cortex	DNase-seq		none	Homo sapiens	ENCODE3
ENCSR000EIY	tissue	frontal cortex	DNase-seq		none	Homo sapiens	ENCODE3
ENCSR000AEY_M	tissue	frontal cortex	total RNA-seq	minus	none	Homo sapiens	ENCODE3
ENCSR000AEY_P	tissue	frontal cortex	total RNA-seq	plus	none	Homo sapiens	ENCODE3
ENCSR171ADO	tissue	gastrocnemius medialis	DNase-seq		none	Homo sapiens	ENCODE3
ENCSR171ETY	tissue	gastrocnemius medialis	DNase-seq		none	Homo sapiens	ENCODE3
ENCSR236SFP	tissue	gastrocnemius medialis	DNase-seq		none	Homo sapiens	ENCODE3
ENCSR736ALU	tissue	gastrocnemius medialis	Histone ChIP-seq		H3K27ac	Homo sapiens	ENCODE3
ENCSR801IPH	tissue	gastrocnemius medialis	Histone ChIP-seq		H3K27ac	Homo sapiens	ENCODE3
ENCSR948YYZ	tissue	gastrocnemius medialis	Histone ChIP-seq		H3K27ac	Homo sapiens	ENCODE3
ENCSR201OSX	tissue	gastrocnemius medialis	Histone ChIP-seq		H3K27me3	Homo sapiens	ENCODE3
ENCSR423LXQ	tissue	gastrocnemius medialis	Histone ChIP-seq		H3K27me3	Homo sapiens	ENCODE3
ENCSR519WQH	tissue	gastrocnemius medialis	Histone ChIP-seq		H3K27me3	Homo sapiens	ENCODE3
ENCSR101NFY	tissue	gastrocnemius medialis	Histone ChIP-seq		H3K36me3	Homo sapiens	ENCODE3
ENCSR105YNJ	tissue	gastrocnemius medialis	Histone ChIP-seq		H3K36me3	Homo sapiens	ENCODE3
ENCSR380KNE	tissue	gastrocnemius medialis	Histone ChIP-seq		H3K36me3	Homo sapiens	ENCODE3
ENCSR148FWR	tissue	gastrocnemius medialis	Histone ChIP-seq		H3K4me1	Homo sapiens	ENCODE3
ENCSR161HZJ	tissue	gastrocnemius medialis	Histone ChIP-seq		H3K4me1	Homo sapiens	ENCODE3
ENCSR776EAH	tissue	gastrocnemius medialis	Histone ChIP-seq		H3K4me1	Homo sapiens	ENCODE3
ENCSR206STN	tissue	gastrocnemius medialis	Histone ChIP-seq		H3K4me3	Homo sapiens	ENCODE3
ENCSR785DJD	tissue	gastrocnemius medialis	Histone ChIP-seq		H3K4me3	Homo sapiens	ENCODE3
ENCSR972ETR	tissue	gastrocnemius medialis	Histone ChIP-seq		H3K4me3	Homo sapiens	ENCODE3
ENCSR697RIW	tissue	gastrocnemius medialis	Histone ChIP-seq		H3K9me3	Homo sapiens	ENCODE3
ENCSR899TDF	tissue	gastrocnemius medialis	Histone ChIP-seq		H3K9me3	Homo sapiens	ENCODE3
ENCSR922OXX	tissue	gastrocnemius medialis	Histone ChIP-seq		H3K9me3	Homo sapiens	ENCODE3
ENCSR071XWO	tissue	gastrocnemius medialis	TF ChIP-seq		CTCF	Homo sapiens	ENCODE3
ENCSR428BKN	tissue	gastrocnemius medialis	TF ChIP-seq		CTCF	Homo sapiens	ENCODE3
ENCSR998NQG	tissue	gastrocnemius medialis	TF ChIP-seq		CTCF	Homo sapiens	ENCODE3
ENCSR103UPR	tissue	gastrocnemius medialis	TF ChIP-seq		POLR2A	Homo sapiens	ENCODE3
ENCSR414SWG	tissue	gastrocnemius medialis	TF ChIP-seq		POLR2A	Homo sapiens	ENCODE3
ENCSR609NZM_M	tissue	gastrocnemius medialis	total RNA-seq	minus	none	Homo sapiens	ENCODE3
ENCSR609NZM_P	tissue	gastrocnemius medialis	total RNA-seq	plus	none	Homo sapiens	ENCODE3
ENCSR678TMV_M	tissue	gastrocnemius medialis	total RNA-seq	minus	none	Homo sapiens	ENCODE3
ENCSR678TMV_P	tissue	gastrocnemius medialis	total RNA-seq	plus	none	Homo sapiens	ENCODE3
ENCSR853BNH_M	tissue	gastrocnemius medialis	total RNA-seq	minus	none	Homo sapiens	ENCODE3
ENCSR853BNH_P	tissue	gastrocnemius medialis	total RNA-seq	plus	none	Homo sapiens	ENCODE3
ENCSR967JPI_M	tissue	gastrocnemius medialis	total RNA-seq	minus	none	Homo sapiens	ENCODE3
ENCSR967JPI_P	tissue	gastrocnemius medialis	total RNA-seq	plus	none	Homo sapiens	ENCODE3
ENCSR677LBH	tissue	gastroesophageal sphincter	Histone ChIP-seq		H3K27ac	Homo sapiens	ENCODE3
ENCSR872WVR	tissue	gastroesophageal sphincter	Histone ChIP-seq		H3K4me1	Homo sapiens	ENCODE3
ENCSR510NXV	tissue	gastroesophageal sphincter	Histone ChIP-seq		H3K4me3	Homo sapiens	ENCODE3
ENCSR025CGR	tissue	gastroesophageal sphincter	Histone ChIP-seq		H3K9me3	Homo sapiens	ENCODE3
ENCSR146BGM	tissue	gastroesophageal sphincter	TF ChIP-seq		CTCF	Homo sapiens	ENCODE3
ENCSR186NVR	tissue	gastroesophageal sphincter	TF ChIP-seq		CTCF	Homo sapiens	ENCODE3
ENCSR206ETG	tissue	gastroesophageal sphincter	TF ChIP-seq		CTCF	Homo sapiens	ENCODE3
ENCSR661XNQ	tissue	gastroesophageal sphincter	TF ChIP-seq		CTCF	Homo sapiens	ENCODE3
ENCSR551MLB	tissue	gastroesophageal sphincter	TF ChIP-seq		EP300	Homo sapiens	ENCODE3
ENCSR906OMM	tissue	gastroesophageal sphincter	TF ChIP-seq		EP300	Homo sapiens	ENCODE3
ENCSR091CSG	tissue	gastroesophageal sphincter	TF ChIP-seq		POLR2A	Homo sapiens	ENCODE3
ENCSR097EEA	tissue	gastroesophageal sphincter	TF ChIP-seq		POLR2A	Homo sapiens	ENCODE3
ENCSR367UUC	tissue	gastroesophageal sphincter	TF ChIP-seq		POLR2A	Homo sapiens	ENCODE3
ENCSR414TPL	tissue	gastroesophageal sphincter	TF ChIP-seq		POLR2A	Homo sapiens	ENCODE3
ENCSR916JAC	tissue	gastroesophageal sphincter	TF ChIP-seq		POLR2AphosphoS5	Homo sapiens	ENCODE3
ENCSR035SKV_M	tissue	gastroesophageal sphincter	total RNA-seq	minus	none	Homo sapiens	ENCODE3
ENCSR035SKV_P	tissue	gastroesophageal sphincter	total RNA-seq	plus	none	Homo sapiens	ENCODE3
ENCSR485WBR_M	tissue	gastroesophageal sphincter	total RNA-seq	minus	none	Homo sapiens	ENCODE3
ENCSR485WBR_P	tissue	gastroesophageal sphincter	total RNA-seq	plus	none	Homo sapiens	ENCODE3
ENCSR528ZKN_M	tissue	gastroesophageal sphincter	total RNA-seq	minus	none	Homo sapiens	ENCODE3
ENCSR528ZKN_P	tissue	gastroesophageal sphincter	total RNA-seq	plus	none	Homo sapiens	ENCODE3
ENCSR740YMS_M	tissue	gastroesophageal sphincter	total RNA-seq	minus	none	Homo sapiens	ENCODE3
ENCSR740YMS_P	tissue	gastroesophageal sphincter	total RNA-seq	plus	none	Homo sapiens	ENCODE3
ENCSR494OXB	tissue	germinal matrix	Histone ChIP-seq		H3K27me3	Homo sapiens	ENCODE3
ENCSR911WPA	tissue	germinal matrix	Histone ChIP-seq		H3K27me3	Homo sapiens	ENCODE3
ENCSR690UYB	tissue	germinal matrix	Histone ChIP-seq		H3K36me3	Homo sapiens	ENCODE3
ENCSR717BNA	tissue	germinal matrix	Histone ChIP-seq		H3K36me3	Homo sapiens	ENCODE3
ENCSR064VLH	tissue	germinal matrix	Histone ChIP-seq		H3K4me1	Homo sapiens	ENCODE3
ENCSR764XUL	tissue	germinal matrix	Histone ChIP-seq		H3K4me1	Homo sapiens	ENCODE3
ENCSR528QDT	tissue	germinal matrix	Histone ChIP-seq		H3K4me3	Homo sapiens	ENCODE3
ENCSR575ICR	tissue	germinal matrix	Histone ChIP-seq		H3K4me3	Homo sapiens	ENCODE3
ENCSR359JHU	tissue	germinal matrix	Histone ChIP-seq		H3K9me3	Homo sapiens	ENCODE3
ENCSR820ABR	tissue	germinal matrix	Histone ChIP-seq		H3K9me3	Homo sapiens	ENCODE3
ENCSR771DAX	tissue	globus pallidus	DNase-seq		none	Homo sapiens	ENCODE3
ENCSR000EJQ	tissue	heart	DNase-seq		none	Homo sapiens	ENCODE3
ENCSR064GBK	tissue	heart	DNase-seq		none	Homo sapiens	ENCODE3
ENCSR154ZNQ	tissue	heart	DNase-seq		none	Homo sapiens	ENCODE3
ENCSR174JMM	tissue	heart	DNase-seq		none	Homo sapiens	ENCODE3
ENCSR189YJQ	tissue	heart	DNase-seq		none	Homo sapiens	ENCODE3
ENCSR305UJX	tissue	heart	DNase-seq		none	Homo sapiens	ENCODE3
ENCSR311LLZ	tissue	heart	DNase-seq		none	Homo sapiens	ENCODE3
ENCSR320PGJ	tissue	heart	DNase-seq		none	Homo sapiens	ENCODE3
ENCSR366EGE	tissue	heart	DNase-seq		none	Homo sapiens	ENCODE3
ENCSR392GCE	tissue	heart	DNase-seq		none	Homo sapiens	ENCODE3
ENCSR533VAF	tissue	heart	DNase-seq		none	Homo sapiens	ENCODE3
ENCSR536NGW	tissue	heart	DNase-seq		none	Homo sapiens	ENCODE3
ENCSR664PKM	tissue	heart	DNase-seq		none	Homo sapiens	ENCODE3
ENCSR705CNJ	tissue	heart	DNase-seq		none	Homo sapiens	ENCODE3
ENCSR749BWV	tissue	heart	DNase-seq		none	Homo sapiens	ENCODE3
ENCSR804RSI	tissue	heart	DNase-seq		none	Homo sapiens	ENCODE3
ENCSR911LTI	tissue	heart	DNase-seq		none	Homo sapiens	ENCODE3
ENCSR914DOH	tissue	heart	DNase-seq		none	Homo sapiens	ENCODE3
ENCSR281JXC	tissue	heart	Histone ChIP-seq		H3K27me3	Homo sapiens	ENCODE3
ENCSR621WQY	tissue	heart	Histone ChIP-seq		H3K36me3	Homo sapiens	ENCODE3
ENCSR480OFK	tissue	heart	Histone ChIP-seq		H3K4me1	Homo sapiens	ENCODE3
ENCSR676ZKW	tissue	heart	Histone ChIP-seq		H3K4me1	Homo sapiens	ENCODE3
ENCSR358RVW	tissue	heart	Histone ChIP-seq		H3K4me3	Homo sapiens	ENCODE3
ENCSR085FXN	tissue	heart	Histone ChIP-seq		H3K9ac	Homo sapiens	ENCODE3
ENCSR712WTM	tissue	heart	Histone ChIP-seq		H3K9me3	Homo sapiens	ENCODE3
ENCSR047LLJ	tissue	heart	polyA plus RNA-seq		none	Homo sapiens	ENCODE3
ENCSR635GTY_M	tissue	heart	polyA plus RNA-seq	minus	none	Homo sapiens	ENCODE3
ENCSR635GTY_P	tissue	heart	polyA plus RNA-seq	plus	none	Homo sapiens	ENCODE3
ENCSR863BUL	tissue	heart	polyA plus RNA-seq		none	Homo sapiens	ENCODE3
ENCSR000AEZ_M	tissue	heart	total RNA-seq	minus	none	Homo sapiens	ENCODE3
ENCSR000AEZ_P	tissue	heart	total RNA-seq	plus	none	Homo sapiens	ENCODE3
ENCSR000AHH_M	tissue	heart	total RNA-seq	minus	none	Homo sapiens	ENCODE3
ENCSR000AHH_P	tissue	heart	total RNA-seq	plus	none	Homo sapiens	ENCODE3
ENCSR070CMW	tissue	heart left ventricle	DNase-seq		none	Homo sapiens	ENCODE3
ENCSR501FWC	tissue	heart left ventricle	DNase-seq		none	Homo sapiens	ENCODE3
ENCSR946DXB	tissue	heart left ventricle	DNase-seq		none	Homo sapiens	ENCODE3
ENCSR150QXE	tissue	heart left ventricle	Histone ChIP-seq		H3K27ac	Homo sapiens	ENCODE3
ENCSR557DFM	tissue	heart left ventricle	Histone ChIP-seq		H3K27ac	Homo sapiens	ENCODE3
ENCSR854OXF	tissue	heart left ventricle	Histone ChIP-seq		H3K27ac	Homo sapiens	ENCODE3
ENCSR109RDK	tissue	heart left ventricle	Histone ChIP-seq		H3K27me3	Homo sapiens	ENCODE3
ENCSR503YOF	tissue	heart left ventricle	Histone ChIP-seq		H3K27me3	Homo sapiens	ENCODE3
ENCSR988JLN	tissue	heart left ventricle	Histone ChIP-seq		H3K27me3	Homo sapiens	ENCODE3
ENCSR434MDA	tissue	heart left ventricle	Histone ChIP-seq		H3K36me3	Homo sapiens	ENCODE3
ENCSR500ZGF	tissue	heart left ventricle	Histone ChIP-seq		H3K36me3	Homo sapiens	ENCODE3
ENCSR877RMK	tissue	heart left ventricle	Histone ChIP-seq		H3K36me3	Homo sapiens	ENCODE3
ENCSR111WGZ	tissue	heart left ventricle	Histone ChIP-seq		H3K4me1	Homo sapiens	ENCODE3
ENCSR230VEM	tissue	heart left ventricle	Histone ChIP-seq		H3K4me1	Homo sapiens	ENCODE3
ENCSR438QZN	tissue	heart left ventricle	Histone ChIP-seq		H3K4me1	Homo sapiens	ENCODE3
ENCSR377KDN	tissue	heart left ventricle	Histone ChIP-seq		H3K4me3	Homo sapiens	ENCODE3
ENCSR487BEW	tissue	heart left ventricle	Histone ChIP-seq		H3K4me3	Homo sapiens	ENCODE3
ENCSR901SIL	tissue	heart left ventricle	Histone ChIP-seq		H3K4me3	Homo sapiens	ENCODE3
ENCSR000XAA	tissue	heart left ventricle	Histone ChIP-seq		H3K9me3	Homo sapiens	ENCODE3
ENCSR176KNR	tissue	heart left ventricle	Histone ChIP-seq		H3K9me3	Homo sapiens	ENCODE3
ENCSR442JTA	tissue	heart left ventricle	Histone ChIP-seq		H3K9me3	Homo sapiens	ENCODE3
ENCSR544APK	tissue	heart left ventricle	TF ChIP-seq		CTCF	Homo sapiens	ENCODE3
ENCSR791AYW	tissue	heart left ventricle	TF ChIP-seq		CTCF	Homo sapiens	ENCODE3
ENCSR336YRS	tissue	heart left ventricle	TF ChIP-seq		POLR2A	Homo sapiens	ENCODE3
ENCSR699ZGH	tissue	heart left ventricle	TF ChIP-seq		POLR2A	Homo sapiens	ENCODE3
ENCSR693CSQ_M	tissue	heart left ventricle	polyA plus RNA-seq	minus	none	Homo sapiens	ENCODE3
ENCSR693CSQ_P	tissue	heart left ventricle	polyA plus RNA-seq	plus	none	Homo sapiens	ENCODE3
ENCSR769LNJ_M	tissue	heart left ventricle	polyA plus RNA-seq	minus	none	Homo sapiens	ENCODE3
ENCSR769LNJ_P	tissue	heart left ventricle	polyA plus RNA-seq	plus	none	Homo sapiens	ENCODE3
ENCSR391VGU_M	tissue	heart left ventricle	total RNA-seq	minus	none	Homo sapiens	ENCODE3
ENCSR391VGU_P	tissue	heart left ventricle	total RNA-seq	plus	none	Homo sapiens	ENCODE3
ENCSR436QDU_M	tissue	heart left ventricle	total RNA-seq	minus	none	Homo sapiens	ENCODE3
ENCSR436QDU_P	tissue	heart left ventricle	total RNA-seq	plus	none	Homo sapiens	ENCODE3
ENCSR837VMK_M	tissue	heart left ventricle	total RNA-seq	minus	none	Homo sapiens	ENCODE3
ENCSR837VMK_P	tissue	heart left ventricle	total RNA-seq	plus	none	Homo sapiens	ENCODE3
ENCSR900FUP_M	tissue	heart left ventricle	total RNA-seq	minus	none	Homo sapiens	ENCODE3
ENCSR900FUP_P	tissue	heart left ventricle	total RNA-seq	plus	none	Homo sapiens	ENCODE3
ENCSR924MSZ_M	tissue	heart left ventricle	total RNA-seq	minus	none	Homo sapiens	ENCODE3
ENCSR924MSZ_P	tissue	heart left ventricle	total RNA-seq	plus	none	Homo sapiens	ENCODE3
ENCSR746RDJ	tissue	heart right ventricle	DNase-seq		none	Homo sapiens	ENCODE3
ENCSR028NXO	tissue	heart right ventricle	Histone ChIP-seq		H3K27ac	Homo sapiens	ENCODE3
ENCSR928HSI	tissue	heart right ventricle	Histone ChIP-seq		H3K27ac	Homo sapiens	ENCODE3
ENCSR068CQX	tissue	heart right ventricle	Histone ChIP-seq		H3K27me3	Homo sapiens	ENCODE3
ENCSR676LPF	tissue	heart right ventricle	Histone ChIP-seq		H3K27me3	Homo sapiens	ENCODE3
ENCSR142OBQ	tissue	heart right ventricle	Histone ChIP-seq		H3K36me3	Homo sapiens	ENCODE3
ENCSR616VTK	tissue	heart right ventricle	Histone ChIP-seq		H3K36me3	Homo sapiens	ENCODE3
ENCSR023ALV	tissue	heart right ventricle	Histone ChIP-seq		H3K4me1	Homo sapiens	ENCODE3
ENCSR076CZA	tissue	heart right ventricle	Histone ChIP-seq		H3K4me1	Homo sapiens	ENCODE3
ENCSR107RDP	tissue	heart right ventricle	Histone ChIP-seq		H3K4me3	Homo sapiens	ENCODE3
ENCSR791GCO	tissue	heart right ventricle	Histone ChIP-seq		H3K4me3	Homo sapiens	ENCODE3
ENCSR086JMA	tissue	heart right ventricle	Histone ChIP-seq		H3K9me3	Homo sapiens	ENCODE3
ENCSR433XCV_M	tissue	heart right ventricle	polyA plus RNA-seq	minus	none	Homo sapiens	ENCODE3
ENCSR433XCV_P	tissue	heart right ventricle	polyA plus RNA-seq	plus	none	Homo sapiens	ENCODE3
ENCSR439SPU_M	tissue	heart right ventricle	polyA plus RNA-seq	minus	none	Homo sapiens	ENCODE3
ENCSR439SPU_P	tissue	heart right ventricle	polyA plus RNA-seq	plus	none	Homo sapiens	ENCODE3
ENCSR252UHW_M	tissue	heart right ventricle	total RNA-seq	minus	none	Homo sapiens	ENCODE3
ENCSR252UHW_P	tissue	heart right ventricle	total RNA-seq	plus	none	Homo sapiens	ENCODE3
ENCSR915EBZ_M	tissue	heart right ventricle	total RNA-seq	minus	none	Homo sapiens	ENCODE3
ENCSR915EBZ_P	tissue	heart right ventricle	total RNA-seq	plus	none	Homo sapiens	ENCODE3
ENCSR997KDB_M	tissue	heart right ventricle	total RNA-seq	minus	none	Homo sapiens	ENCODE3
ENCSR997KDB_P	tissue	heart right ventricle	total RNA-seq	plus	none	Homo sapiens	ENCODE3
ENCSR385AMY	tissue	hindlimb muscle	DNase-seq		none	Homo sapiens	ENCODE3
ENCSR516VDS	tissue	hindlimb muscle	polyA plus RNA-seq		none	Homo sapiens	ENCODE3
ENCSR986YWZ	tissue	inferior parietal cortex	DNase-seq		none	Homo sapiens	ENCODE3
ENCSR066WZJ	tissue	kidney	DNase-seq		none	Homo sapiens	ENCODE3
ENCSR082JCE	tissue	kidney	DNase-seq		none	Homo sapiens	ENCODE3
ENCSR106OKX	tissue	kidney	DNase-seq		none	Homo sapiens	ENCODE3
ENCSR262QJC	tissue	kidney	DNase-seq		none	Homo sapiens	ENCODE3
ENCSR437KLY	tissue	kidney	DNase-seq		none	Homo sapiens	ENCODE3
ENCSR499PZA	tissue	kidney	DNase-seq		none	Homo sapiens	ENCODE3
ENCSR645GJD	tissue	kidney	DNase-seq		none	Homo sapiens	ENCODE3
ENCSR757EPJ	tissue	kidney	DNase-seq		none	Homo sapiens	ENCODE3
ENCSR774RCO	tissue	kidney	DNase-seq		none	Homo sapiens	ENCODE3
ENCSR792ZXA	tissue	kidney	DNase-seq		none	Homo sapiens	ENCODE3
ENCSR873ANE	tissue	kidney	DNase-seq		none	Homo sapiens	ENCODE3
ENCSR941DTJ	tissue	kidney	DNase-seq		none	Homo sapiens	ENCODE3
ENCSR953JVX	tissue	kidney	DNase-seq		none	Homo sapiens	ENCODE3
ENCSR230BWN	tissue	kidney	Histone ChIP-seq		H3K27ac	Homo sapiens	ENCODE3
ENCSR438SPO	tissue	kidney	Histone ChIP-seq		H3K27ac	Homo sapiens	ENCODE3
ENCSR761KZV	tissue	kidney	Histone ChIP-seq		H3K27me3	Homo sapiens	ENCODE3
ENCSR331CRR	tissue	kidney	Histone ChIP-seq		H3K36me3	Homo sapiens	ENCODE3
ENCSR366AOJ	tissue	kidney	Histone ChIP-seq		H3K36me3	Homo sapiens	ENCODE3
ENCSR558SJC	tissue	kidney	Histone ChIP-seq		H3K36me3	Homo sapiens	ENCODE3
ENCSR009MUF	tissue	kidney	Histone ChIP-seq		H3K4me1	Homo sapiens	ENCODE3
ENCSR459GCS	tissue	kidney	Histone ChIP-seq		H3K4me1	Homo sapiens	ENCODE3
ENCSR994BPD	tissue	kidney	Histone ChIP-seq		H3K4me1	Homo sapiens	ENCODE3
ENCSR096EZX	tissue	kidney	Histone ChIP-seq		H3K4me3	Homo sapiens	ENCODE3
ENCSR100OZR	tissue	kidney	Histone ChIP-seq		H3K4me3	Homo sapiens	ENCODE3
ENCSR716YIT	tissue	kidney	Histone ChIP-seq		H3K4me3	Homo sapiens	ENCODE3
ENCSR146TGM	tissue	kidney	Histone ChIP-seq		H3K9ac	Homo sapiens	ENCODE3
ENCSR317MKR	tissue	kidney	Histone ChIP-seq		H3K9ac	Homo sapiens	ENCODE3
ENCSR643ULB	tissue	kidney	Histone ChIP-seq		H3K9ac	Homo sapiens	ENCODE3
ENCSR000HPR	tissue	kidney	Histone ChIP-seq		H3K9me3	Homo sapiens	ENCODE3
ENCSR378HAM	tissue	kidney	Histone ChIP-seq		H3K9me3	Homo sapiens	ENCODE3
ENCSR533DRE	tissue	kidney	Histone ChIP-seq		H3K9me3	Homo sapiens	ENCODE3
ENCSR071ZMO_M	tissue	kidney	polyA plus RNA-seq	minus	none	Homo sapiens	ENCODE3
ENCSR071ZMO_P	tissue	kidney	polyA plus RNA-seq	plus	none	Homo sapiens	ENCODE3
ENCSR212AMA	tissue	kidney	polyA plus RNA-seq		none	Homo sapiens	ENCODE3
ENCSR495UXA	tissue	kidney	polyA plus RNA-seq		none	Homo sapiens	ENCODE3
ENCSR896QPD	tissue	kidney	polyA plus RNA-seq		none	Homo sapiens	ENCODE3
ENCSR907KDH	tissue	kidney	polyA plus RNA-seq		none	Homo sapiens	ENCODE3
ENCSR892LBU_M	tissue	kidney	total RNA-seq	minus	none	Homo sapiens	ENCODE3
ENCSR892LBU_P	tissue	kidney	total RNA-seq	plus	none	Homo sapiens	ENCODE3
ENCSR047FNH	tissue	large intestine	DNase-seq		none	Homo sapiens	ENCODE3
ENCSR133SPH	tissue	large intestine	DNase-seq		none	Homo sapiens	ENCODE3
ENCSR154YPL	tissue	large intestine	DNase-seq		none	Homo sapiens	ENCODE3
ENCSR214QEO	tissue	large intestine	DNase-seq		none	Homo sapiens	ENCODE3
ENCSR366EQH	tissue	large intestine	DNase-seq		none	Homo sapiens	ENCODE3
ENCSR444VTC	tissue	large intestine	DNase-seq		none	Homo sapiens	ENCODE3
ENCSR531HPD	tissue	large intestine	DNase-seq		none	Homo sapiens	ENCODE3
ENCSR563XRP	tissue	large intestine	DNase-seq		none	Homo sapiens	ENCODE3
ENCSR666YVE	tissue	large intestine	DNase-seq		none	Homo sapiens	ENCODE3
ENCSR762FCX	tissue	large intestine	DNase-seq		none	Homo sapiens	ENCODE3
ENCSR796SJV	tissue	large intestine	DNase-seq		none	Homo sapiens	ENCODE3
ENCSR800QGE	tissue	large intestine	DNase-seq		none	Homo sapiens	ENCODE3
ENCSR857AEB	tissue	large intestine	DNase-seq		none	Homo sapiens	ENCODE3
ENCSR874CAK	tissue	large intestine	DNase-seq		none	Homo sapiens	ENCODE3
ENCSR659RHV	tissue	large intestine	Histone ChIP-seq		H3K27ac	Homo sapiens	ENCODE3
ENCSR157FDN	tissue	large intestine	Histone ChIP-seq		H3K27me3	Homo sapiens	ENCODE3
ENCSR530LYV	tissue	large intestine	Histone ChIP-seq		H3K36me3	Homo sapiens	ENCODE3
ENCSR998ZWM	tissue	large intestine	Histone ChIP-seq		H3K4me1	Homo sapiens	ENCODE3
ENCSR413QXO	tissue	large intestine	Histone ChIP-seq		H3K4me3	Homo sapiens	ENCODE3
ENCSR591JZS	tissue	large intestine	Histone ChIP-seq		H3K9me3	Homo sapiens	ENCODE3
ENCSR066FZL	tissue	large intestine	polyA plus RNA-seq		none	Homo sapiens	ENCODE3
ENCSR286KWP	tissue	large intestine	polyA plus RNA-seq		none	Homo sapiens	ENCODE3
ENCSR363BVC	tissue	large intestine	polyA plus RNA-seq		none	Homo sapiens	ENCODE3
ENCSR777ONH	tissue	large intestine	polyA plus RNA-seq		none	Homo sapiens	ENCODE3
ENCSR857VKL	tissue	large intestine	polyA plus RNA-seq		none	Homo sapiens	ENCODE3
ENCSR859KGW	tissue	large intestine	polyA plus RNA-seq		none	Homo sapiens	ENCODE3
ENCSR930URM	tissue	large intestine	polyA plus RNA-seq		none	Homo sapiens	ENCODE3
ENCSR123HEE	tissue	layer of hippocampus	Histone ChIP-seq		H3K27ac	Homo sapiens	ENCODE3
ENCSR321LKT	tissue	layer of hippocampus	Histone ChIP-seq		H3K27ac	Homo sapiens	ENCODE3
ENCSR912TVO	tissue	layer of hippocampus	Histone ChIP-seq		H3K27ac	Homo sapiens	ENCODE3
ENCSR076STK	tissue	layer of hippocampus	Histone ChIP-seq		H3K27me3	Homo sapiens	ENCODE3
ENCSR713HJS	tissue	layer of hippocampus	Histone ChIP-seq		H3K27me3	Homo sapiens	ENCODE3
ENCSR804RMP	tissue	layer of hippocampus	Histone ChIP-seq		H3K27me3	Homo sapiens	ENCODE3
ENCSR126FJY	tissue	layer of hippocampus	Histone ChIP-seq		H3K36me3	Homo sapiens	ENCODE3
ENCSR286VMZ	tissue	layer of hippocampus	Histone ChIP-seq		H3K36me3	Homo sapiens	ENCODE3
ENCSR691IZA	tissue	layer of hippocampus	Histone ChIP-seq		H3K36me3	Homo sapiens	ENCODE3
ENCSR040TUS	tissue	layer of hippocampus	Histone ChIP-seq		H3K4me1	Homo sapiens	ENCODE3
ENCSR638HSG	tissue	layer of hippocampus	Histone ChIP-seq		H3K4me1	Homo sapiens	ENCODE3
ENCSR797IXN	tissue	layer of hippocampus	Histone ChIP-seq		H3K4me1	Homo sapiens	ENCODE3
ENCSR383AEO	tissue	layer of hippocampus	Histone ChIP-seq		H3K4me3	Homo sapiens	ENCODE3
ENCSR418JIS	tissue	layer of hippocampus	Histone ChIP-seq		H3K4me3	Homo sapiens	ENCODE3
ENCSR956CFX	tissue	layer of hippocampus	Histone ChIP-seq		H3K4me3	Homo sapiens	ENCODE3
ENCSR892RZN	tissue	layer of hippocampus	Histone ChIP-seq		H3K9ac	Homo sapiens	ENCODE3
ENCSR085KRD	tissue	layer of hippocampus	Histone ChIP-seq		H3K9me3	Homo sapiens	ENCODE3
ENCSR431FZZ	tissue	layer of hippocampus	Histone ChIP-seq		H3K9me3	Homo sapiens	ENCODE3
ENCSR953HJN	tissue	layer of hippocampus	Histone ChIP-seq		H3K9me3	Homo sapiens	ENCODE3
ENCSR412NMI	tissue	left cardiac atrium	DNase-seq		none	Homo sapiens	ENCODE3
ENCSR652PHZ_M	tissue	left cardiac atrium	total RNA-seq	minus	none	Homo sapiens	ENCODE3
ENCSR652PHZ_P	tissue	left cardiac atrium	total RNA-seq	plus	none	Homo sapiens	ENCODE3
ENCSR993IPO_M	tissue	left cardiac atrium	total RNA-seq	minus	none	Homo sapiens	ENCODE3
ENCSR993IPO_P	tissue	left cardiac atrium	total RNA-seq	plus	none	Homo sapiens	ENCODE3
ENCSR759TPN_M	tissue	left colon	total RNA-seq	minus	none	Homo sapiens	ENCODE3
ENCSR759TPN_P	tissue	left colon	total RNA-seq	plus	none	Homo sapiens	ENCODE3
ENCSR773COB_M	tissue	left colon	total RNA-seq	minus	none	Homo sapiens	ENCODE3
ENCSR773COB_P	tissue	left colon	total RNA-seq	plus	none	Homo sapiens	ENCODE3
ENCSR976XOY	tissue	left forelimb	DNase-seq		none	Homo sapiens	ENCODE3
ENCSR431UEM	tissue	left hindlimb	DNase-seq		none	Homo sapiens	ENCODE3
ENCSR097BWW	tissue	left kidney	DNase-seq		none	Homo sapiens	ENCODE3
ENCSR120LVW	tissue	left kidney	DNase-seq		none	Homo sapiens	ENCODE3
ENCSR184DFF	tissue	left kidney	DNase-seq		none	Homo sapiens	ENCODE3
ENCSR295DUI	tissue	left kidney	DNase-seq		none	Homo sapiens	ENCODE3
ENCSR422PVL	tissue	left kidney	DNase-seq		none	Homo sapiens	ENCODE3
ENCSR543YPH	tissue	left kidney	DNase-seq		none	Homo sapiens	ENCODE3
ENCSR600RAA	tissue	left kidney	DNase-seq		none	Homo sapiens	ENCODE3
ENCSR953XJU	tissue	left kidney	DNase-seq		none	Homo sapiens	ENCODE3
ENCSR974TXT	tissue	left kidney	DNase-seq		none	Homo sapiens	ENCODE3
ENCSR702IMR	tissue	left kidney	polyA plus RNA-seq		none	Homo sapiens	ENCODE3
ENCSR357BYU_M	tissue	left lobe of liver	total RNA-seq	minus	none	Homo sapiens	ENCODE3
ENCSR357BYU_P	tissue	left lobe of liver	total RNA-seq	plus	none	Homo sapiens	ENCODE3
ENCSR441OGH	tissue	left lung	DNase-seq		none	Homo sapiens	ENCODE3
ENCSR456KDF	tissue	left lung	DNase-seq		none	Homo sapiens	ENCODE3
ENCSR468OVW	tissue	left lung	DNase-seq		none	Homo sapiens	ENCODE3
ENCSR488PHT	tissue	left lung	DNase-seq		none	Homo sapiens	ENCODE3
ENCSR541AVF	tissue	left lung	DNase-seq		none	Homo sapiens	ENCODE3
ENCSR639XWF	tissue	left lung	DNase-seq		none	Homo sapiens	ENCODE3
ENCSR680SDS	tissue	left lung	DNase-seq		none	Homo sapiens	ENCODE3
ENCSR803VCR	tissue	left lung	DNase-seq		none	Homo sapiens	ENCODE3
ENCSR935EVZ	tissue	left lung	DNase-seq		none	Homo sapiens	ENCODE3
ENCSR953WJO	tissue	left lung	DNase-seq		none	Homo sapiens	ENCODE3
ENCSR960EJV	tissue	left lung	DNase-seq		none	Homo sapiens	ENCODE3
ENCSR222IGR	tissue	left lung	polyA plus RNA-seq		none	Homo sapiens	ENCODE3
ENCSR499NEL	tissue	left lung	polyA plus RNA-seq		none	Homo sapiens	ENCODE3
ENCSR572FXC	tissue	left lung	polyA plus RNA-seq		none	Homo sapiens	ENCODE3
ENCSR592EZK	tissue	left lung	polyA plus RNA-seq		none	Homo sapiens	ENCODE3
ENCSR733MWN	tissue	left lung	polyA plus RNA-seq		none	Homo sapiens	ENCODE3
ENCSR861SOG	tissue	left lung	polyA plus RNA-seq		none	Homo sapiens	ENCODE3
ENCSR410MSS_M	tissue	left lung	total RNA-seq	minus	none	Homo sapiens	ENCODE3
ENCSR410MSS_P	tissue	left lung	total RNA-seq	plus	none	Homo sapiens	ENCODE3
ENCSR816HLU_M	tissue	left lung	total RNA-seq	minus	none	Homo sapiens	ENCODE3
ENCSR816HLU_P	tissue	left lung	total RNA-seq	plus	none	Homo sapiens	ENCODE3
ENCSR039ZVQ	tissue	left renal cortex interstitium	DNase-seq		none	Homo sapiens	ENCODE3
ENCSR092WMD	tissue	left renal cortex interstitium	DNase-seq		none	Homo sapiens	ENCODE3
ENCSR588JXI	tissue	left renal cortex interstitium	DNase-seq		none	Homo sapiens	ENCODE3
ENCSR928SYE	tissue	left renal cortex interstitium	DNase-seq		none	Homo sapiens	ENCODE3
ENCSR015EMF	tissue	left renal cortex interstitium	polyA plus RNA-seq		none	Homo sapiens	ENCODE3
ENCSR125NGM	tissue	left renal cortex interstitium	polyA plus RNA-seq		none	Homo sapiens	ENCODE3
ENCSR413LXW	tissue	left renal cortex interstitium	polyA plus RNA-seq		none	Homo sapiens	ENCODE3
ENCSR759WPF	tissue	left renal cortex interstitium	polyA plus RNA-seq		none	Homo sapiens	ENCODE3
ENCSR016THC	tissue	left renal pelvis	DNase-seq		none	Homo sapiens	ENCODE3
ENCSR258IBL	tissue	left renal pelvis	DNase-seq		none	Homo sapiens	ENCODE3
ENCSR318JAA	tissue	left renal pelvis	DNase-seq		none	Homo sapiens	ENCODE3
ENCSR320SVK	tissue	left renal pelvis	DNase-seq		none	Homo sapiens	ENCODE3
ENCSR029FTY	tissue	left renal pelvis	polyA plus RNA-seq		none	Homo sapiens	ENCODE3
ENCSR160UAZ	tissue	left renal pelvis	polyA plus RNA-seq		none	Homo sapiens	ENCODE3
ENCSR321ROU	tissue	left renal pelvis	polyA plus RNA-seq		none	Homo sapiens	ENCODE3
ENCSR410DUZ	tissue	left renal pelvis	polyA plus RNA-seq		none	Homo sapiens	ENCODE3
ENCSR516TTH_M	tissue	left ventricle myocardium inferior	total RNA-seq	minus	none	Homo sapiens	ENCODE3
ENCSR516TTH_P	tissue	left ventricle myocardium inferior	total RNA-seq	plus	none	Homo sapiens	ENCODE3
ENCSR876TAN_M	tissue	left ventricle myocardium superior	total RNA-seq	minus	none	Homo sapiens	ENCODE3
ENCSR876TAN_P	tissue	left ventricle myocardium superior	total RNA-seq	plus	none	Homo sapiens	ENCODE3
ENCSR532CRI	tissue	limb	DNase-seq		none	Homo sapiens	ENCODE3
ENCSR818JGZ	tissue	limb	DNase-seq		none	Homo sapiens	ENCODE3
ENCSR158YXM	tissue	liver	DNase-seq		none	Homo sapiens	ENCODE3
ENCSR562FNN	tissue	liver	DNase-seq		none	Homo sapiens	ENCODE3
ENCSR230IMS	tissue	liver	Histone ChIP-seq		H3K27ac	Homo sapiens	ENCODE3
ENCSR678LND	tissue	liver	Histone ChIP-seq		H3K27ac	Homo sapiens	ENCODE3
ENCSR266OIG	tissue	liver	Histone ChIP-seq		H3K27me3	Homo sapiens	ENCODE3
ENCSR275DXO	tissue	liver	Histone ChIP-seq		H3K27me3	Homo sapiens	ENCODE3
ENCSR666FYM	tissue	liver	Histone ChIP-seq		H3K27me3	Homo sapiens	ENCODE3
ENCSR904LIL	tissue	liver	Histone ChIP-seq		H3K27me3	Homo sapiens	ENCODE3
ENCSR213DKS	tissue	liver	Histone ChIP-seq		H3K36me3	Homo sapiens	ENCODE3
ENCSR460RHN	tissue	liver	Histone ChIP-seq		H3K36me3	Homo sapiens	ENCODE3
ENCSR585KLQ	tissue	liver	Histone ChIP-seq		H3K36me3	Homo sapiens	ENCODE3
ENCSR892MHG	tissue	liver	Histone ChIP-seq		H3K36me3	Homo sapiens	ENCODE3
ENCSR111OHT	tissue	liver	Histone ChIP-seq		H3K4me1	Homo sapiens	ENCODE3
ENCSR203RKZ	tissue	liver	Histone ChIP-seq		H3K4me1	Homo sapiens	ENCODE3
ENCSR218ZMU	tissue	liver	Histone ChIP-seq		H3K4me1	Homo sapiens	ENCODE3
ENCSR642HII	tissue	liver	Histone ChIP-seq		H3K4me1	Homo sapiens	ENCODE3
ENCSR458WIH	tissue	liver	Histone ChIP-seq		H3K4me3	Homo sapiens	ENCODE3
ENCSR520BUX	tissue	liver	Histone ChIP-seq		H3K4me3	Homo sapiens	ENCODE3
ENCSR795VEN	tissue	liver	Histone ChIP-seq		H3K4me3	Homo sapiens	ENCODE3
ENCSR803JYI	tissue	liver	Histone ChIP-seq		H3K4me3	Homo sapiens	ENCODE3
ENCSR021BCU	tissue	liver	Histone ChIP-seq		H3K9ac	Homo sapiens	ENCODE3
ENCSR682MXX	tissue	liver	Histone ChIP-seq		H3K9ac	Homo sapiens	ENCODE3
ENCSR351DLF	tissue	liver	Histone ChIP-seq		H3K9me3	Homo sapiens	ENCODE3
ENCSR489RQV	tissue	liver	Histone ChIP-seq		H3K9me3	Homo sapiens	ENCODE3
ENCSR563YGF	tissue	liver	Histone ChIP-seq		H3K9me3	Homo sapiens	ENCODE3
ENCSR853JYB	tissue	liver	Histone ChIP-seq		H3K9me3	Homo sapiens	ENCODE3
ENCSR205FOW	tissue	liver	TF ChIP-seq		ATF3	Homo sapiens	ENCODE3
ENCSR480LIS	tissue	liver	TF ChIP-seq		ATF3	Homo sapiens	ENCODE3
ENCSR254YRM	tissue	liver	TF ChIP-seq		CTCF	Homo sapiens	ENCODE3
ENCSR290ZOS	tissue	liver	TF ChIP-seq		EGR1	Homo sapiens	ENCODE3
ENCSR736BUG	tissue	liver	TF ChIP-seq		EGR1	Homo sapiens	ENCODE3
ENCSR324RCI	tissue	liver	TF ChIP-seq		FOXA1	Homo sapiens	ENCODE3
ENCSR735KEY	tissue	liver	TF ChIP-seq		FOXA1	Homo sapiens	ENCODE3
ENCSR080XEY	tissue	liver	TF ChIP-seq		FOXA2	Homo sapiens	ENCODE3
ENCSR310NYI	tissue	liver	TF ChIP-seq		FOXA2	Homo sapiens	ENCODE3
ENCSR038GMB	tissue	liver	TF ChIP-seq		GABPA	Homo sapiens	ENCODE3
ENCSR350ORK	tissue	liver	TF ChIP-seq		GABPA	Homo sapiens	ENCODE3
ENCSR445QRF	tissue	liver	TF ChIP-seq		HNF4A	Homo sapiens	ENCODE3
ENCSR601OGE	tissue	liver	TF ChIP-seq		HNF4A	Homo sapiens	ENCODE3
ENCSR297GII	tissue	liver	TF ChIP-seq		HNF4G	Homo sapiens	ENCODE3
ENCSR196HGZ	tissue	liver	TF ChIP-seq		JUND	Homo sapiens	ENCODE3
ENCSR837GTK	tissue	liver	TF ChIP-seq		JUND	Homo sapiens	ENCODE3
ENCSR521IID	tissue	liver	TF ChIP-seq		MAX	Homo sapiens	ENCODE3
ENCSR847DIT	tissue	liver	TF ChIP-seq		MAX	Homo sapiens	ENCODE3
ENCSR168SMX	tissue	liver	TF ChIP-seq		NR2F2	Homo sapiens	ENCODE3
ENCSR338MMB	tissue	liver	TF ChIP-seq		NR2F2	Homo sapiens	ENCODE3
ENCSR230ZWH	tissue	liver	TF ChIP-seq		RAD21	Homo sapiens	ENCODE3
ENCSR635OSG	tissue	liver	TF ChIP-seq		RAD21	Homo sapiens	ENCODE3
ENCSR917QNE	tissue	liver	TF ChIP-seq		RAD21	Homo sapiens	ENCODE3
ENCSR867WPH	tissue	liver	TF ChIP-seq		REST	Homo sapiens	ENCODE3
ENCSR893QWP	tissue	liver	TF ChIP-seq		REST	Homo sapiens	ENCODE3
ENCSR098XMN	tissue	liver	TF ChIP-seq		RXRA	Homo sapiens	ENCODE3
ENCSR352QSB	tissue	liver	TF ChIP-seq		RXRA	Homo sapiens	ENCODE3
ENCSR085IXF	tissue	liver	TF ChIP-seq		SP1	Homo sapiens	ENCODE3
ENCSR386YIH	tissue	liver	TF ChIP-seq		SP1	Homo sapiens	ENCODE3
ENCSR016BMM	tissue	liver	TF ChIP-seq		TAF1	Homo sapiens	ENCODE3
ENCSR382MOM	tissue	liver	TF ChIP-seq		YY1	Homo sapiens	ENCODE3
ENCSR994YLZ	tissue	liver	TF ChIP-seq		YY1	Homo sapiens	ENCODE3
ENCSR345YWJ	tissue	liver	TF ChIP-seq		ZBTB33	Homo sapiens	ENCODE3
ENCSR516HUP	tissue	liver	TF ChIP-seq		ZBTB33	Homo sapiens	ENCODE3
ENCSR085HNI_M	tissue	liver	polyA plus RNA-seq	minus	none	Homo sapiens	ENCODE3
ENCSR085HNI_P	tissue	liver	polyA plus RNA-seq	plus	none	Homo sapiens	ENCODE3
ENCSR388ZNJ	tissue	liver	polyA plus RNA-seq		none	Homo sapiens	ENCODE3
ENCSR714KDG_M	tissue	liver	polyA plus RNA-seq	minus	none	Homo sapiens	ENCODE3
ENCSR714KDG_P	tissue	liver	polyA plus RNA-seq	plus	none	Homo sapiens	ENCODE3
ENCSR000AEU_M	tissue	liver	total RNA-seq	minus	none	Homo sapiens	ENCODE3
ENCSR000AEU_P	tissue	liver	total RNA-seq	plus	none	Homo sapiens	ENCODE3
ENCSR000AFB_M	tissue	liver	total RNA-seq	minus	none	Homo sapiens	ENCODE3
ENCSR000AFB_P	tissue	liver	total RNA-seq	plus	none	Homo sapiens	ENCODE3
ENCSR864IGD	tissue	lower leg skin	DNase-seq		none	Homo sapiens	ENCODE3
ENCSR252XWG	tissue	lower leg skin	TF ChIP-seq		CTCF	Homo sapiens	ENCODE3
ENCSR430TEE	tissue	lower leg skin	TF ChIP-seq		CTCF	Homo sapiens	ENCODE3
ENCSR582MTM	tissue	lower leg skin	TF ChIP-seq		CTCF	Homo sapiens	ENCODE3
ENCSR727HME	tissue	lower leg skin	TF ChIP-seq		CTCF	Homo sapiens	ENCODE3
ENCSR153AGA	tissue	lower leg skin	TF ChIP-seq		POLR2A	Homo sapiens	ENCODE3
ENCSR175BVD	tissue	lower leg skin	TF ChIP-seq		POLR2A	Homo sapiens	ENCODE3
ENCSR543DUC	tissue	lower leg skin	TF ChIP-seq		POLR2A	Homo sapiens	ENCODE3
ENCSR888HXN	tissue	lower leg skin	TF ChIP-seq		POLR2A	Homo sapiens	ENCODE3
ENCSR321PGV_M	tissue	lower leg skin	total RNA-seq	minus	none	Homo sapiens	ENCODE3
ENCSR321PGV_P	tissue	lower leg skin	total RNA-seq	plus	none	Homo sapiens	ENCODE3
ENCSR460YCS_M	tissue	lower leg skin	total RNA-seq	minus	none	Homo sapiens	ENCODE3
ENCSR460YCS_P	tissue	lower leg skin	total RNA-seq	plus	none	Homo sapiens	ENCODE3
ENCSR551NII_M	tissue	lower leg skin	total RNA-seq	minus	none	Homo sapiens	ENCODE3
ENCSR551NII_P	tissue	lower leg skin	total RNA-seq	plus	none	Homo sapiens	ENCODE3
ENCSR991HIR_M	tissue	lower leg skin	total RNA-seq	minus	none	Homo sapiens	ENCODE3
ENCSR991HIR_P	tissue	lower leg skin	total RNA-seq	plus	none	Homo sapiens	ENCODE3
ENCSR448BTT_M	tissue	lower lobe of left lung	total RNA-seq	minus	none	Homo sapiens	ENCODE3
ENCSR448BTT_P	tissue	lower lobe of left lung	total RNA-seq	plus	none	Homo sapiens	ENCODE3
ENCSR718RTN_M	tissue	lower lobe of left lung	total RNA-seq	minus	none	Homo sapiens	ENCODE3
ENCSR718RTN_P	tissue	lower lobe of left lung	total RNA-seq	plus	none	Homo sapiens	ENCODE3
ENCSR825UXP_M	tissue	lower lobe of right lung	total RNA-seq	minus	none	Homo sapiens	ENCODE3
ENCSR825UXP_P	tissue	lower lobe of right lung	total RNA-seq	plus	none	Homo sapiens	ENCODE3
ENCSR006IJP	tissue	lung	DNase-seq		none	Homo sapiens	ENCODE3
ENCSR076YBB	tissue	lung	DNase-seq		none	Homo sapiens	ENCODE3
ENCSR141IUS	tissue	lung	DNase-seq		none	Homo sapiens	ENCODE3
ENCSR141VGA	tissue	lung	DNase-seq		none	Homo sapiens	ENCODE3
ENCSR214XJO	tissue	lung	DNase-seq		none	Homo sapiens	ENCODE3
ENCSR318WOD	tissue	lung	DNase-seq		none	Homo sapiens	ENCODE3
ENCSR482HQE	tissue	lung	DNase-seq		none	Homo sapiens	ENCODE3
ENCSR504KZE	tissue	lung	DNase-seq		none	Homo sapiens	ENCODE3
ENCSR582IPV	tissue	lung	DNase-seq		none	Homo sapiens	ENCODE3
ENCSR587HPR	tissue	lung	DNase-seq		none	Homo sapiens	ENCODE3
ENCSR627NIF	tissue	lung	DNase-seq		none	Homo sapiens	ENCODE3
ENCSR847RSJ	tissue	lung	DNase-seq		none	Homo sapiens	ENCODE3
ENCSR986XLW	tissue	lung	DNase-seq		none	Homo sapiens	ENCODE3
ENCSR540ADS	tissue	lung	Histone ChIP-seq		H3K27ac	Homo sapiens	ENCODE3
ENCSR550WUX	tissue	lung	Histone ChIP-seq		H3K27ac	Homo sapiens	ENCODE3
ENCSR111KKC	tissue	lung	Histone ChIP-seq		H3K27me3	Homo sapiens	ENCODE3
ENCSR204NFO	tissue	lung	Histone ChIP-seq		H3K27me3	Homo sapiens	ENCODE3
ENCSR727VOB	tissue	lung	Histone ChIP-seq		H3K27me3	Homo sapiens	ENCODE3
ENCSR100YTJ	tissue	lung	Histone ChIP-seq		H3K36me3	Homo sapiens	ENCODE3
ENCSR240ZWZ	tissue	lung	Histone ChIP-seq		H3K36me3	Homo sapiens	ENCODE3
ENCSR429MNF	tissue	lung	Histone ChIP-seq		H3K36me3	Homo sapiens	ENCODE3
ENCSR671NXL	tissue	lung	Histone ChIP-seq		H3K36me3	Homo sapiens	ENCODE3
ENCSR067BMB	tissue	lung	Histone ChIP-seq		H3K4me1	Homo sapiens	ENCODE3
ENCSR356ANC	tissue	lung	Histone ChIP-seq		H3K4me1	Homo sapiens	ENCODE3
ENCSR575SWA	tissue	lung	Histone ChIP-seq		H3K4me1	Homo sapiens	ENCODE3
ENCSR617SRM	tissue	lung	Histone ChIP-seq		H3K4me1	Homo sapiens	ENCODE3
ENCSR953XVZ	tissue	lung	Histone ChIP-seq		H3K4me1	Homo sapiens	ENCODE3
ENCSR413WJD	tissue	lung	Histone ChIP-seq		H3K4me3	Homo sapiens	ENCODE3
ENCSR466DZW	tissue	lung	Histone ChIP-seq		H3K4me3	Homo sapiens	ENCODE3
ENCSR500GXT	tissue	lung	Histone ChIP-seq		H3K4me3	Homo sapiens	ENCODE3
ENCSR936FAH	tissue	lung	Histone ChIP-seq		H3K4me3	Homo sapiens	ENCODE3
ENCSR567ILB	tissue	lung	Histone ChIP-seq		H3K9ac	Homo sapiens	ENCODE3
ENCSR813HFV	tissue	lung	Histone ChIP-seq		H3K9ac	Homo sapiens	ENCODE3
ENCSR322BLC	tissue	lung	Histone ChIP-seq		H3K9me3	Homo sapiens	ENCODE3
ENCSR454WZX	tissue	lung	Histone ChIP-seq		H3K9me3	Homo sapiens	ENCODE3
ENCSR456TZO	tissue	lung	Histone ChIP-seq		H3K9me3	Homo sapiens	ENCODE3
ENCSR728FLA	tissue	lung	Histone ChIP-seq		H3K9me3	Homo sapiens	ENCODE3
ENCSR129KCJ_M	tissue	lung	polyA plus RNA-seq	minus	none	Homo sapiens	ENCODE3
ENCSR129KCJ_P	tissue	lung	polyA plus RNA-seq	plus	none	Homo sapiens	ENCODE3
ENCSR278UYN_M	tissue	lung	polyA plus RNA-seq	minus	none	Homo sapiens	ENCODE3
ENCSR278UYN_P	tissue	lung	polyA plus RNA-seq	plus	none	Homo sapiens	ENCODE3
ENCSR917YHC_M	tissue	lung	polyA plus RNA-seq	minus	none	Homo sapiens	ENCODE3
ENCSR917YHC_P	tissue	lung	polyA plus RNA-seq	plus	none	Homo sapiens	ENCODE3
ENCSR000AFC_M	tissue	lung	total RNA-seq	minus	none	Homo sapiens	ENCODE3
ENCSR000AFC_P	tissue	lung	total RNA-seq	plus	none	Homo sapiens	ENCODE3
ENCSR045GTF_M	tissue	lung	total RNA-seq	minus	none	Homo sapiens	ENCODE3
ENCSR045GTF_P	tissue	lung	total RNA-seq	plus	none	Homo sapiens	ENCODE3
ENCSR224IYD	tissue	medulla oblongata	DNase-seq		none	Homo sapiens	ENCODE3
ENCSR838XNO_M	tissue	mesenteric fat pad	total RNA-seq	minus	none	Homo sapiens	ENCODE3
ENCSR838XNO_P	tissue	mesenteric fat pad	total RNA-seq	plus	none	Homo sapiens	ENCODE3
ENCSR000AFA_M	tissue	metanephros	total RNA-seq	minus	none	Homo sapiens	ENCODE3
ENCSR000AFA_P	tissue	metanephros	total RNA-seq	plus	none	Homo sapiens	ENCODE3
ENCSR706IDL	tissue	midbrain	DNase-seq		none	Homo sapiens	ENCODE3
ENCSR318PRQ	tissue	middle frontal gyrus	DNase-seq		none	Homo sapiens	ENCODE3
ENCSR714QAF_M	tissue	mole	polyA plus RNA-seq	minus	none	Homo sapiens	ENCODE3
ENCSR714QAF_P	tissue	mole	polyA plus RNA-seq	plus	none	Homo sapiens	ENCODE3
ENCSR184LTL_M	tissue	mucosa of descending colon	total RNA-seq	minus	none	Homo sapiens	ENCODE3
ENCSR184LTL_P	tissue	mucosa of descending colon	total RNA-seq	plus	none	Homo sapiens	ENCODE3
ENCSR674KHG_M	tissue	mucosa of descending colon	total RNA-seq	minus	none	Homo sapiens	ENCODE3
ENCSR674KHG_P	tissue	mucosa of descending colon	total RNA-seq	plus	none	Homo sapiens	ENCODE3
ENCSR343XXH_M	tissue	mucosa of gallbladder	total RNA-seq	minus	none	Homo sapiens	ENCODE3
ENCSR343XXH_P	tissue	mucosa of gallbladder	total RNA-seq	plus	none	Homo sapiens	ENCODE3
ENCSR305ISQ	tissue	mucosa of rectum	Histone ChIP-seq		H3K27ac	Homo sapiens	ENCODE3
ENCSR447OHF	tissue	mucosa of rectum	Histone ChIP-seq		H3K27ac	Homo sapiens	ENCODE3
ENCSR336RLL	tissue	mucosa of rectum	Histone ChIP-seq		H3K27me3	Homo sapiens	ENCODE3
ENCSR731JZN	tissue	mucosa of rectum	Histone ChIP-seq		H3K27me3	Homo sapiens	ENCODE3
ENCSR055MOQ	tissue	mucosa of rectum	Histone ChIP-seq		H3K36me3	Homo sapiens	ENCODE3
ENCSR497UIB	tissue	mucosa of rectum	Histone ChIP-seq		H3K36me3	Homo sapiens	ENCODE3
ENCSR826ZCF	tissue	mucosa of rectum	Histone ChIP-seq		H3K4me1	Homo sapiens	ENCODE3
ENCSR901JIL	tissue	mucosa of rectum	Histone ChIP-seq		H3K4me1	Homo sapiens	ENCODE3
ENCSR146DAL	tissue	mucosa of rectum	Histone ChIP-seq		H3K4me3	Homo sapiens	ENCODE3
ENCSR276BXF	tissue	mucosa of rectum	Histone ChIP-seq		H3K4me3	Homo sapiens	ENCODE3
ENCSR275GBW	tissue	mucosa of rectum	Histone ChIP-seq		H3K9ac	Homo sapiens	ENCODE3
ENCSR585GLZ	tissue	mucosa of rectum	Histone ChIP-seq		H3K9ac	Homo sapiens	ENCODE3
ENCSR253WMN	tissue	mucosa of rectum	Histone ChIP-seq		H3K9me3	Homo sapiens	ENCODE3
ENCSR830HUE	tissue	mucosa of rectum	Histone ChIP-seq		H3K9me3	Homo sapiens	ENCODE3
ENCSR770GNM	tissue	mucosa of stomach	Histone ChIP-seq		H3K27me3	Homo sapiens	ENCODE3
ENCSR083QRE	tissue	mucosa of stomach	Histone ChIP-seq		H3K36me3	Homo sapiens	ENCODE3
ENCSR368YAQ	tissue	mucosa of stomach	Histone ChIP-seq		H3K4me1	Homo sapiens	ENCODE3
ENCSR438BEX	tissue	mucosa of stomach	Histone ChIP-seq		H3K4me3	Homo sapiens	ENCODE3
ENCSR384LKH	tissue	mucosa of stomach	Histone ChIP-seq		H3K9ac	Homo sapiens	ENCODE3
ENCSR005LTG	tissue	mucosa of stomach	Histone ChIP-seq		H3K9me3	Homo sapiens	ENCODE3
ENCSR004EKY	tissue	muscle layer of colon	Histone ChIP-seq		H3K27ac	Homo sapiens	ENCODE3
ENCSR381EFC	tissue	muscle layer of colon	Histone ChIP-seq		H3K27me3	Homo sapiens	ENCODE3
ENCSR858LJY	tissue	muscle layer of colon	Histone ChIP-seq		H3K27me3	Homo sapiens	ENCODE3
ENCSR011GVU	tissue	muscle layer of colon	Histone ChIP-seq		H3K36me3	Homo sapiens	ENCODE3
ENCSR048JDL	tissue	muscle layer of colon	Histone ChIP-seq		H3K36me3	Homo sapiens	ENCODE3
ENCSR385NUC	tissue	muscle layer of colon	Histone ChIP-seq		H3K4me1	Homo sapiens	ENCODE3
ENCSR170VSJ	tissue	muscle layer of colon	Histone ChIP-seq		H3K4me3	Homo sapiens	ENCODE3
ENCSR943PIR	tissue	muscle layer of colon	Histone ChIP-seq		H3K4me3	Homo sapiens	ENCODE3
ENCSR756RGW	tissue	muscle layer of colon	Histone ChIP-seq		H3K9ac	Homo sapiens	ENCODE3
ENCSR328CWP	tissue	muscle layer of colon	Histone ChIP-seq		H3K9me3	Homo sapiens	ENCODE3
ENCSR576YAD	tissue	muscle layer of colon	Histone ChIP-seq		H3K9me3	Homo sapiens	ENCODE3
ENCSR694RCH	tissue	muscle layer of duodenum	Histone ChIP-seq		H3K27ac	Homo sapiens	ENCODE3
ENCSR805OWG	tissue	muscle layer of duodenum	Histone ChIP-seq		H3K27me3	Homo sapiens	ENCODE3
ENCSR929AXP	tissue	muscle layer of duodenum	Histone ChIP-seq		H3K27me3	Homo sapiens	ENCODE3
ENCSR287UQG	tissue	muscle layer of duodenum	Histone ChIP-seq		H3K36me3	Homo sapiens	ENCODE3
ENCSR297YOC	tissue	muscle layer of duodenum	Histone ChIP-seq		H3K36me3	Homo sapiens	ENCODE3
ENCSR054PMB	tissue	muscle layer of duodenum	Histone ChIP-seq		H3K4me1	Homo sapiens	ENCODE3
ENCSR628CTX	tissue	muscle layer of duodenum	Histone ChIP-seq		H3K4me1	Homo sapiens	ENCODE3
ENCSR075PTL	tissue	muscle layer of duodenum	Histone ChIP-seq		H3K4me3	Homo sapiens	ENCODE3
ENCSR264APD	tissue	muscle layer of duodenum	Histone ChIP-seq		H3K4me3	Homo sapiens	ENCODE3
ENCSR057XPL	tissue	muscle layer of duodenum	Histone ChIP-seq		H3K9me3	Homo sapiens	ENCODE3
ENCSR168WTY	tissue	muscle layer of duodenum	Histone ChIP-seq		H3K9me3	Homo sapiens	ENCODE3
ENCSR062DXC	tissue	muscle of arm	DNase-seq		none	Homo sapiens	ENCODE3
ENCSR270LZE	tissue	muscle of arm	DNase-seq		none	Homo sapiens	ENCODE3
ENCSR303YII	tissue	muscle of arm	DNase-seq		none	Homo sapiens	ENCODE3
ENCSR309YDN	tissue	muscle of arm	DNase-seq		none	Homo sapiens	ENCODE3
ENCSR356QCD	tissue	muscle of arm	DNase-seq		none	Homo sapiens	ENCODE3
ENCSR357PMV	tissue	muscle of arm	DNase-seq		none	Homo sapiens	ENCODE3
ENCSR452EGE	tissue	muscle of arm	DNase-seq		none	Homo sapiens	ENCODE3
ENCSR517NHP	tissue	muscle of arm	DNase-seq		none	Homo sapiens	ENCODE3
ENCSR619BNL	tissue	muscle of arm	DNase-seq		none	Homo sapiens	ENCODE3
ENCSR649PJN	tissue	muscle of arm	DNase-seq		none	Homo sapiens	ENCODE3
ENCSR753QKD	tissue	muscle of arm	DNase-seq		none	Homo sapiens	ENCODE3
ENCSR826ERZ	tissue	muscle of arm	DNase-seq		none	Homo sapiens	ENCODE3
ENCSR868XPR	tissue	muscle of arm	DNase-seq		none	Homo sapiens	ENCODE3
ENCSR888GBS	tissue	muscle of arm	DNase-seq		none	Homo sapiens	ENCODE3
ENCSR949JYS	tissue	muscle of arm	DNase-seq		none	Homo sapiens	ENCODE3
ENCSR951XEN	tissue	muscle of arm	DNase-seq		none	Homo sapiens	ENCODE3
ENCSR305NXN	tissue	muscle of arm	polyA plus RNA-seq		none	Homo sapiens	ENCODE3
ENCSR317LMH	tissue	muscle of arm	polyA plus RNA-seq		none	Homo sapiens	ENCODE3
ENCSR332MTG	tissue	muscle of arm	polyA plus RNA-seq		none	Homo sapiens	ENCODE3
ENCSR364IBB	tissue	muscle of arm	polyA plus RNA-seq		none	Homo sapiens	ENCODE3
ENCSR406YML	tissue	muscle of arm	polyA plus RNA-seq		none	Homo sapiens	ENCODE3
ENCSR423LLK	tissue	muscle of arm	polyA plus RNA-seq		none	Homo sapiens	ENCODE3
ENCSR547TNE	tissue	muscle of arm	polyA plus RNA-seq		none	Homo sapiens	ENCODE3
ENCSR575OHC	tissue	muscle of arm	polyA plus RNA-seq		none	Homo sapiens	ENCODE3
ENCSR620ZNQ	tissue	muscle of arm	polyA plus RNA-seq		none	Homo sapiens	ENCODE3
ENCSR677MYO	tissue	muscle of arm	polyA plus RNA-seq		none	Homo sapiens	ENCODE3
ENCSR785OCX	tissue	muscle of arm	polyA plus RNA-seq		none	Homo sapiens	ENCODE3
ENCSR990LHE	tissue	muscle of arm	polyA plus RNA-seq		none	Homo sapiens	ENCODE3
ENCSR010ZMK	tissue	muscle of back	DNase-seq		none	Homo sapiens	ENCODE3
ENCSR033STL	tissue	muscle of back	DNase-seq		none	Homo sapiens	ENCODE3
ENCSR072NBR	tissue	muscle of back	DNase-seq		none	Homo sapiens	ENCODE3
ENCSR106RBR	tissue	muscle of back	DNase-seq		none	Homo sapiens	ENCODE3
ENCSR141NSQ	tissue	muscle of back	DNase-seq		none	Homo sapiens	ENCODE3
ENCSR174GXG	tissue	muscle of back	DNase-seq		none	Homo sapiens	ENCODE3
ENCSR193LYA	tissue	muscle of back	DNase-seq		none	Homo sapiens	ENCODE3
ENCSR295ELC	tissue	muscle of back	DNase-seq		none	Homo sapiens	ENCODE3
ENCSR317SIH	tissue	muscle of back	DNase-seq		none	Homo sapiens	ENCODE3
ENCSR357RED	tissue	muscle of back	DNase-seq		none	Homo sapiens	ENCODE3
ENCSR438TWI	tissue	muscle of back	DNase-seq		none	Homo sapiens	ENCODE3
ENCSR476SDZ	tissue	muscle of back	DNase-seq		none	Homo sapiens	ENCODE3
ENCSR585CGU	tissue	muscle of back	DNase-seq		none	Homo sapiens	ENCODE3
ENCSR698CUE	tissue	muscle of back	DNase-seq		none	Homo sapiens	ENCODE3
ENCSR786FWF	tissue	muscle of back	DNase-seq		none	Homo sapiens	ENCODE3
ENCSR027EJD	tissue	muscle of back	polyA plus RNA-seq		none	Homo sapiens	ENCODE3
ENCSR094RGI	tissue	muscle of back	polyA plus RNA-seq		none	Homo sapiens	ENCODE3
ENCSR239BBI	tissue	muscle of back	polyA plus RNA-seq		none	Homo sapiens	ENCODE3
ENCSR522XTV	tissue	muscle of back	polyA plus RNA-seq		none	Homo sapiens	ENCODE3
ENCSR576UKA	tissue	muscle of back	polyA plus RNA-seq		none	Homo sapiens	ENCODE3
ENCSR652AWW	tissue	muscle of back	polyA plus RNA-seq		none	Homo sapiens	ENCODE3
ENCSR729ZII	tissue	muscle of back	polyA plus RNA-seq		none	Homo sapiens	ENCODE3
ENCSR806ESH	tissue	muscle of back	polyA plus RNA-seq		none	Homo sapiens	ENCODE3
ENCSR891JVD	tissue	muscle of back	polyA plus RNA-seq		none	Homo sapiens	ENCODE3
ENCSR995ORR	tissue	muscle of back	polyA plus RNA-seq		none	Homo sapiens	ENCODE3
ENCSR033DQS	tissue	muscle of leg	DNase-seq		none	Homo sapiens	ENCODE3
ENCSR059LXL	tissue	muscle of leg	DNase-seq		none	Homo sapiens	ENCODE3
ENCSR167XSQ	tissue	muscle of leg	DNase-seq		none	Homo sapiens	ENCODE3
ENCSR198JXW	tissue	muscle of leg	DNase-seq		none	Homo sapiens	ENCODE3
ENCSR272RQX	tissue	muscle of leg	DNase-seq		none	Homo sapiens	ENCODE3
ENCSR286WIA	tissue	muscle of leg	DNase-seq		none	Homo sapiens	ENCODE3
ENCSR294QCR	tissue	muscle of leg	DNase-seq		none	Homo sapiens	ENCODE3
ENCSR297ORG	tissue	muscle of leg	DNase-seq		none	Homo sapiens	ENCODE3
ENCSR514QHN	tissue	muscle of leg	DNase-seq		none	Homo sapiens	ENCODE3
ENCSR622CAH	tissue	muscle of leg	DNase-seq		none	Homo sapiens	ENCODE3
ENCSR861NUH	tissue	muscle of leg	DNase-seq		none	Homo sapiens	ENCODE3
ENCSR937RVN	tissue	muscle of leg	DNase-seq		none	Homo sapiens	ENCODE3
ENCSR938UOR	tissue	muscle of leg	DNase-seq		none	Homo sapiens	ENCODE3
ENCSR954ZUG	tissue	muscle of leg	Histone ChIP-seq		H3K27me3	Homo sapiens	ENCODE3
ENCSR150MZT	tissue	muscle of leg	Histone ChIP-seq		H3K36me3	Homo sapiens	ENCODE3
ENCSR449EBF	tissue	muscle of leg	Histone ChIP-seq		H3K4me1	Homo sapiens	ENCODE3
ENCSR128QKM	tissue	muscle of leg	Histone ChIP-seq		H3K4me3	Homo sapiens	ENCODE3
ENCSR834BXU	tissue	muscle of leg	Histone ChIP-seq		H3K9me3	Homo sapiens	ENCODE3
ENCSR086DZF	tissue	muscle of leg	polyA plus RNA-seq		none	Homo sapiens	ENCODE3
ENCSR096USV	tissue	muscle of leg	polyA plus RNA-seq		none	Homo sapiens	ENCODE3
ENCSR144UVO	tissue	muscle of leg	polyA plus RNA-seq		none	Homo sapiens	ENCODE3
ENCSR174ESD	tissue	muscle of leg	polyA plus RNA-seq		none	Homo sapiens	ENCODE3
ENCSR447IJE	tissue	muscle of leg	polyA plus RNA-seq		none	Homo sapiens	ENCODE3
ENCSR545WAC	tissue	muscle of leg	polyA plus RNA-seq		none	Homo sapiens	ENCODE3
ENCSR561WEX	tissue	muscle of leg	polyA plus RNA-seq		none	Homo sapiens	ENCODE3
ENCSR860DST	tissue	muscle of leg	polyA plus RNA-seq		none	Homo sapiens	ENCODE3
ENCSR217YRJ	tissue	muscle of trunk	DNase-seq		none	Homo sapiens	ENCODE3
ENCSR411MGY	tissue	muscle of trunk	DNase-seq		none	Homo sapiens	ENCODE3
ENCSR440FZS	tissue	muscle of trunk	DNase-seq		none	Homo sapiens	ENCODE3
ENCSR775FTU	tissue	muscle of trunk	Histone ChIP-seq		H3K27ac	Homo sapiens	ENCODE3
ENCSR686PTV	tissue	muscle of trunk	Histone ChIP-seq		H3K27me3	Homo sapiens	ENCODE3
ENCSR193XWO	tissue	muscle of trunk	Histone ChIP-seq		H3K36me3	Homo sapiens	ENCODE3
ENCSR514DNQ	tissue	muscle of trunk	Histone ChIP-seq		H3K4me1	Homo sapiens	ENCODE3
ENCSR714SGY	tissue	muscle of trunk	Histone ChIP-seq		H3K4me3	Homo sapiens	ENCODE3
ENCSR183LNU	tissue	muscle of trunk	Histone ChIP-seq		H3K9me3	Homo sapiens	ENCODE3
ENCSR531RKI	tissue	muscle of trunk	polyA plus RNA-seq		none	Homo sapiens	ENCODE3
ENCSR906HEV	tissue	muscle of trunk	polyA plus RNA-seq		none	Homo sapiens	ENCODE3
ENCSR859CZM	tissue	occipital lobe	DNase-seq		none	Homo sapiens	ENCODE3
ENCSR000AFD_M	tissue	occipital lobe	total RNA-seq	minus	none	Homo sapiens	ENCODE3
ENCSR000AFD_P	tissue	occipital lobe	total RNA-seq	plus	none	Homo sapiens	ENCODE3
ENCSR154OUQ	tissue	omental fat pad	DNase-seq		none	Homo sapiens	ENCODE3
ENCSR244ZEJ	tissue	omental fat pad	DNase-seq		none	Homo sapiens	ENCODE3
ENCSR005LPI	tissue	omental fat pad	TF ChIP-seq		CTCF	Homo sapiens	ENCODE3
ENCSR089DTY	tissue	omental fat pad	TF ChIP-seq		CTCF	Homo sapiens	ENCODE3
ENCSR225OKX	tissue	omental fat pad	TF ChIP-seq		CTCF	Homo sapiens	ENCODE3
ENCSR080HPT_M	tissue	omental fat pad	total RNA-seq	minus	none	Homo sapiens	ENCODE3
ENCSR080HPT_P	tissue	omental fat pad	total RNA-seq	plus	none	Homo sapiens	ENCODE3
ENCSR158KFO_M	tissue	omental fat pad	total RNA-seq	minus	none	Homo sapiens	ENCODE3
ENCSR158KFO_P	tissue	omental fat pad	total RNA-seq	plus	none	Homo sapiens	ENCODE3
ENCSR645TCG_M	tissue	omental fat pad	total RNA-seq	minus	none	Homo sapiens	ENCODE3
ENCSR645TCG_P	tissue	omental fat pad	total RNA-seq	plus	none	Homo sapiens	ENCODE3
ENCSR729CAZ_M	tissue	omental fat pad	total RNA-seq	minus	none	Homo sapiens	ENCODE3
ENCSR729CAZ_P	tissue	omental fat pad	total RNA-seq	plus	none	Homo sapiens	ENCODE3
ENCSR428XAX	tissue	ovary	DNase-seq		none	Homo sapiens	ENCODE3
ENCSR542KIX	tissue	ovary	DNase-seq		none	Homo sapiens	ENCODE3
ENCSR712PYJ	tissue	ovary	DNase-seq		none	Homo sapiens	ENCODE3
ENCSR855DJV	tissue	ovary	DNase-seq		none	Homo sapiens	ENCODE3
ENCSR493APD	tissue	ovary	TF ChIP-seq		CTCF	Homo sapiens	ENCODE3
ENCSR548DDS	tissue	ovary	TF ChIP-seq		CTCF	Homo sapiens	ENCODE3
ENCSR696LQU	tissue	ovary	TF ChIP-seq		EP300	Homo sapiens	ENCODE3
ENCSR754DWU	tissue	ovary	TF ChIP-seq		POLR2A	Homo sapiens	ENCODE3
ENCSR046XHI_M	tissue	ovary	polyA plus RNA-seq	minus	none	Homo sapiens	ENCODE3
ENCSR046XHI_P	tissue	ovary	polyA plus RNA-seq	plus	none	Homo sapiens	ENCODE3
ENCSR725TPW_M	tissue	ovary	polyA plus RNA-seq	minus	none	Homo sapiens	ENCODE3
ENCSR725TPW_P	tissue	ovary	polyA plus RNA-seq	plus	none	Homo sapiens	ENCODE3
ENCSR727VTD	tissue	ovary	polyA plus RNA-seq		none	Homo sapiens	ENCODE3
ENCSR042GYH_M	tissue	ovary	total RNA-seq	minus	none	Homo sapiens	ENCODE3
ENCSR042GYH_P	tissue	ovary	total RNA-seq	plus	none	Homo sapiens	ENCODE3
ENCSR140DCD_M	tissue	ovary	total RNA-seq	minus	none	Homo sapiens	ENCODE3
ENCSR140DCD_P	tissue	ovary	total RNA-seq	plus	none	Homo sapiens	ENCODE3
ENCSR146ZLV_M	tissue	ovary	total RNA-seq	minus	none	Homo sapiens	ENCODE3
ENCSR146ZLV_P	tissue	ovary	total RNA-seq	plus	none	Homo sapiens	ENCODE3
ENCSR320OTJ_M	tissue	ovary	total RNA-seq	minus	none	Homo sapiens	ENCODE3
ENCSR320OTJ_P	tissue	ovary	total RNA-seq	plus	none	Homo sapiens	ENCODE3
ENCSR368HRJ_M	tissue	ovary	total RNA-seq	minus	none	Homo sapiens	ENCODE3
ENCSR368HRJ_P	tissue	ovary	total RNA-seq	plus	none	Homo sapiens	ENCODE3
ENCSR841ADZ_M	tissue	ovary	total RNA-seq	minus	none	Homo sapiens	ENCODE3
ENCSR841ADZ_P	tissue	ovary	total RNA-seq	plus	none	Homo sapiens	ENCODE3
ENCSR178JBL	tissue	pancreas	DNase-seq		none	Homo sapiens	ENCODE3
ENCSR595HZQ	tissue	pancreas	DNase-seq		none	Homo sapiens	ENCODE3
ENCSR402HFW	tissue	pancreas	Histone ChIP-seq		H3K27ac	Homo sapiens	ENCODE3
ENCSR612BWE	tissue	pancreas	Histone ChIP-seq		H3K27ac	Homo sapiens	ENCODE3
ENCSR186QKH	tissue	pancreas	Histone ChIP-seq		H3K27me3	Homo sapiens	ENCODE3
ENCSR486NDF	tissue	pancreas	Histone ChIP-seq		H3K27me3	Homo sapiens	ENCODE3
ENCSR393HBQ	tissue	pancreas	Histone ChIP-seq		H3K36me3	Homo sapiens	ENCODE3
ENCSR943JOF	tissue	pancreas	Histone ChIP-seq		H3K36me3	Homo sapiens	ENCODE3
ENCSR449PYI	tissue	pancreas	Histone ChIP-seq		H3K4me1	Homo sapiens	ENCODE3
ENCSR984UHU	tissue	pancreas	Histone ChIP-seq		H3K4me1	Homo sapiens	ENCODE3
ENCSR315LPR	tissue	pancreas	Histone ChIP-seq		H3K4me3	Homo sapiens	ENCODE3
ENCSR747VED	tissue	pancreas	Histone ChIP-seq		H3K4me3	Homo sapiens	ENCODE3
ENCSR035QNZ	tissue	pancreas	Histone ChIP-seq		H3K9me3	Homo sapiens	ENCODE3
ENCSR533HDU	tissue	pancreas	Histone ChIP-seq		H3K9me3	Homo sapiens	ENCODE3
ENCSR001UXR_M	tissue	pancreas	polyA plus RNA-seq	minus	none	Homo sapiens	ENCODE3
ENCSR001UXR_P	tissue	pancreas	polyA plus RNA-seq	plus	none	Homo sapiens	ENCODE3
ENCSR571BML_M	tissue	pancreas	polyA plus RNA-seq	minus	none	Homo sapiens	ENCODE3
ENCSR571BML_P	tissue	pancreas	polyA plus RNA-seq	plus	none	Homo sapiens	ENCODE3
ENCSR629VMZ_M	tissue	pancreas	polyA plus RNA-seq	minus	none	Homo sapiens	ENCODE3
ENCSR629VMZ_P	tissue	pancreas	polyA plus RNA-seq	plus	none	Homo sapiens	ENCODE3
ENCSR071DYD_M	tissue	pancreas	total RNA-seq	minus	none	Homo sapiens	ENCODE3
ENCSR071DYD_P	tissue	pancreas	total RNA-seq	plus	none	Homo sapiens	ENCODE3
ENCSR165QTZ_M	tissue	pancreas	total RNA-seq	minus	none	Homo sapiens	ENCODE3
ENCSR165QTZ_P	tissue	pancreas	total RNA-seq	plus	none	Homo sapiens	ENCODE3
ENCSR432EBE_M	tissue	pancreas	total RNA-seq	minus	none	Homo sapiens	ENCODE3
ENCSR432EBE_P	tissue	pancreas	total RNA-seq	plus	none	Homo sapiens	ENCODE3
ENCSR523RGW_M	tissue	pancreas	total RNA-seq	minus	none	Homo sapiens	ENCODE3
ENCSR523RGW_P	tissue	pancreas	total RNA-seq	plus	none	Homo sapiens	ENCODE3
ENCSR579BDN_M	tissue	pancreas	total RNA-seq	minus	none	Homo sapiens	ENCODE3
ENCSR579BDN_P	tissue	pancreas	total RNA-seq	plus	none	Homo sapiens	ENCODE3
ENCSR249LNW	tissue	parathyroid adenoma	Histone ChIP-seq		H2AFZ	Homo sapiens	ENCODE3
ENCSR256KRN	tissue	parathyroid adenoma	Histone ChIP-seq		H2AFZ	Homo sapiens	ENCODE3
ENCSR034RQV	tissue	parathyroid adenoma	Histone ChIP-seq		H3K27ac	Homo sapiens	ENCODE3
ENCSR735SLW	tissue	parathyroid adenoma	Histone ChIP-seq		H3K27ac	Homo sapiens	ENCODE3
ENCSR370KYM	tissue	parathyroid adenoma	Histone ChIP-seq		H3K27me3	Homo sapiens	ENCODE3
ENCSR481IYI	tissue	parathyroid adenoma	Histone ChIP-seq		H3K36me3	Homo sapiens	ENCODE3
ENCSR434NUA	tissue	parathyroid adenoma	Histone ChIP-seq		H3K4me1	Homo sapiens	ENCODE3
ENCSR486GER	tissue	parathyroid adenoma	Histone ChIP-seq		H3K4me1	Homo sapiens	ENCODE3
ENCSR106GXJ	tissue	parathyroid adenoma	Histone ChIP-seq		H3K4me2	Homo sapiens	ENCODE3
ENCSR033OKS	tissue	parathyroid adenoma	Histone ChIP-seq		H3K4me3	Homo sapiens	ENCODE3
ENCSR086FIZ	tissue	parathyroid adenoma	Histone ChIP-seq		H3K79me2	Homo sapiens	ENCODE3
ENCSR619AAK	tissue	parathyroid adenoma	Histone ChIP-seq		H3K79me2	Homo sapiens	ENCODE3
ENCSR335LTZ	tissue	parathyroid adenoma	Histone ChIP-seq		H3K9ac	Homo sapiens	ENCODE3
ENCSR492DBQ	tissue	parathyroid adenoma	Histone ChIP-seq		H3K9ac	Homo sapiens	ENCODE3
ENCSR688SJY	tissue	parathyroid adenoma	Histone ChIP-seq		H3K9me3	Homo sapiens	ENCODE3
ENCSR336PTS	tissue	parathyroid adenoma	TF ChIP-seq		CTCF	Homo sapiens	ENCODE3
ENCSR780OZE	tissue	parathyroid adenoma	TF ChIP-seq		CTCF	Homo sapiens	ENCODE3
ENCSR000AFE_M	tissue	parietal lobe	total RNA-seq	minus	none	Homo sapiens	ENCODE3
ENCSR000AFE_P	tissue	parietal lobe	total RNA-seq	plus	none	Homo sapiens	ENCODE3
ENCSR035QHH	tissue	placenta	DNase-seq		none	Homo sapiens	ENCODE3
ENCSR129TSG	tissue	placenta	DNase-seq		none	Homo sapiens	ENCODE3
ENCSR499IFY	tissue	placenta	DNase-seq		none	Homo sapiens	ENCODE3
ENCSR545KQR	tissue	placenta	DNase-seq		none	Homo sapiens	ENCODE3
ENCSR552RKI	tissue	placenta	DNase-seq		none	Homo sapiens	ENCODE3
ENCSR552XJI	tissue	placenta	DNase-seq		none	Homo sapiens	ENCODE3
ENCSR575VMI	tissue	placenta	DNase-seq		none	Homo sapiens	ENCODE3
ENCSR648RAX	tissue	placenta	DNase-seq		none	Homo sapiens	ENCODE3
ENCSR802AJE	tissue	placenta	DNase-seq		none	Homo sapiens	ENCODE3
ENCSR989YIV	tissue	placenta	DNase-seq		none	Homo sapiens	ENCODE3
ENCSR028QEA	tissue	placenta	Histone ChIP-seq		H3K27ac	Homo sapiens	ENCODE3
ENCSR498ZRC	tissue	placenta	Histone ChIP-seq		H3K27ac	Homo sapiens	ENCODE3
ENCSR717HIA	tissue	placenta	Histone ChIP-seq		H3K27ac	Homo sapiens	ENCODE3
ENCSR273NXD	tissue	placenta	Histone ChIP-seq		H3K27me3	Homo sapiens	ENCODE3
ENCSR512GFQ	tissue	placenta	Histone ChIP-seq		H3K27me3	Homo sapiens	ENCODE3
ENCSR839ICQ	tissue	placenta	Histone ChIP-seq		H3K27me3	Homo sapiens	ENCODE3
ENCSR131EED	tissue	placenta	Histone ChIP-seq		H3K36me3	Homo sapiens	ENCODE3
ENCSR574KCT	tissue	placenta	Histone ChIP-seq		H3K36me3	Homo sapiens	ENCODE3
ENCSR832LMT	tissue	placenta	Histone ChIP-seq		H3K36me3	Homo sapiens	ENCODE3
ENCSR194ZHE	tissue	placenta	Histone ChIP-seq		H3K4me1	Homo sapiens	ENCODE3
ENCSR480WMC	tissue	placenta	Histone ChIP-seq		H3K4me1	Homo sapiens	ENCODE3
ENCSR977TKR	tissue	placenta	Histone ChIP-seq		H3K4me1	Homo sapiens	ENCODE3
ENCSR074FPH	tissue	placenta	Histone ChIP-seq		H3K4me3	Homo sapiens	ENCODE3
ENCSR120ZZJ	tissue	placenta	Histone ChIP-seq		H3K4me3	Homo sapiens	ENCODE3
ENCSR419BDT	tissue	placenta	Histone ChIP-seq		H3K4me3	Homo sapiens	ENCODE3
ENCSR451EKU	tissue	placenta	Histone ChIP-seq		H3K9me3	Homo sapiens	ENCODE3
ENCSR478UIR	tissue	placenta	Histone ChIP-seq		H3K9me3	Homo sapiens	ENCODE3
ENCSR599EKW	tissue	placenta	Histone ChIP-seq		H3K9me3	Homo sapiens	ENCODE3
ENCSR244HHV_M	tissue	placenta	total RNA-seq	minus	none	Homo sapiens	ENCODE3
ENCSR244HHV_P	tissue	placenta	total RNA-seq	plus	none	Homo sapiens	ENCODE3
ENCSR288RRZ_M	tissue	placenta	total RNA-seq	minus	none	Homo sapiens	ENCODE3
ENCSR288RRZ_P	tissue	placenta	total RNA-seq	plus	none	Homo sapiens	ENCODE3
ENCSR308XAR_M	tissue	placenta	total RNA-seq	minus	none	Homo sapiens	ENCODE3
ENCSR308XAR_P	tissue	placenta	total RNA-seq	plus	none	Homo sapiens	ENCODE3
ENCSR420YFF_M	tissue	placenta	total RNA-seq	minus	none	Homo sapiens	ENCODE3
ENCSR420YFF_P	tissue	placenta	total RNA-seq	plus	none	Homo sapiens	ENCODE3
ENCSR464VSR_M	tissue	placenta	total RNA-seq	minus	none	Homo sapiens	ENCODE3
ENCSR464VSR_P	tissue	placenta	total RNA-seq	plus	none	Homo sapiens	ENCODE3
ENCSR479MNN_M	tissue	placenta	total RNA-seq	minus	none	Homo sapiens	ENCODE3
ENCSR479MNN_P	tissue	placenta	total RNA-seq	plus	none	Homo sapiens	ENCODE3
ENCSR484WZL_M	tissue	placenta	total RNA-seq	minus	none	Homo sapiens	ENCODE3
ENCSR484WZL_P	tissue	placenta	total RNA-seq	plus	none	Homo sapiens	ENCODE3
ENCSR648YUM_M	tissue	placenta	total RNA-seq	minus	none	Homo sapiens	ENCODE3
ENCSR648YUM_P	tissue	placenta	total RNA-seq	plus	none	Homo sapiens	ENCODE3
ENCSR899OKE_M	tissue	placenta	total RNA-seq	minus	none	Homo sapiens	ENCODE3
ENCSR899OKE_P	tissue	placenta	total RNA-seq	plus	none	Homo sapiens	ENCODE3
ENCSR903XMI_M	tissue	placenta	total RNA-seq	minus	none	Homo sapiens	ENCODE3
ENCSR903XMI_P	tissue	placenta	total RNA-seq	plus	none	Homo sapiens	ENCODE3
ENCSR942YMN_M	tissue	placenta	total RNA-seq	minus	none	Homo sapiens	ENCODE3
ENCSR942YMN_P	tissue	placenta	total RNA-seq	plus	none	Homo sapiens	ENCODE3
ENCSR066GUY	tissue	placental basal plate	Histone ChIP-seq		H3K27ac	Homo sapiens	ENCODE3
ENCSR526RGE	tissue	placental basal plate	Histone ChIP-seq		H3K27ac	Homo sapiens	ENCODE3
ENCSR047AFY	tissue	placental basal plate	Histone ChIP-seq		H3K27me3	Homo sapiens	ENCODE3
ENCSR312NYS	tissue	placental basal plate	Histone ChIP-seq		H3K36me3	Homo sapiens	ENCODE3
ENCSR629RBC	tissue	placental basal plate	Histone ChIP-seq		H3K36me3	Homo sapiens	ENCODE3
ENCSR481QER	tissue	placental basal plate	Histone ChIP-seq		H3K4me1	Homo sapiens	ENCODE3
ENCSR194MJA	tissue	placental basal plate	Histone ChIP-seq		H3K4me3	Homo sapiens	ENCODE3
ENCSR345QKG	tissue	placental basal plate	Histone ChIP-seq		H3K4me3	Homo sapiens	ENCODE3
ENCSR566ZFQ	tissue	placental basal plate	Histone ChIP-seq		H3K9me3	Homo sapiens	ENCODE3
ENCSR104ZDH_M	tissue	placental basal plate	polyA plus RNA-seq	minus	none	Homo sapiens	ENCODE3
ENCSR104ZDH_P	tissue	placental basal plate	polyA plus RNA-seq	plus	none	Homo sapiens	ENCODE3
ENCSR706XCG_M	tissue	placental basal plate	polyA plus RNA-seq	minus	none	Homo sapiens	ENCODE3
ENCSR706XCG_P	tissue	placental basal plate	polyA plus RNA-seq	plus	none	Homo sapiens	ENCODE3
ENCSR793CEK_M	tissue	placental basal plate	polyA plus RNA-seq	minus	none	Homo sapiens	ENCODE3
ENCSR793CEK_P	tissue	placental basal plate	polyA plus RNA-seq	plus	none	Homo sapiens	ENCODE3
ENCSR999CPT_M	tissue	placental basal plate	polyA plus RNA-seq	minus	none	Homo sapiens	ENCODE3
ENCSR999CPT_P	tissue	placental basal plate	polyA plus RNA-seq	plus	none	Homo sapiens	ENCODE3
ENCSR829MXU	tissue	pons	DNase-seq		none	Homo sapiens	ENCODE3
ENCSR130TZW_M	tissue	posterior vena cava	total RNA-seq	minus	none	Homo sapiens	ENCODE3
ENCSR130TZW_P	tissue	posterior vena cava	total RNA-seq	plus	none	Homo sapiens	ENCODE3
ENCSR149AHS_M	tissue	posterior vena cava	total RNA-seq	minus	none	Homo sapiens	ENCODE3
ENCSR149AHS_P	tissue	posterior vena cava	total RNA-seq	plus	none	Homo sapiens	ENCODE3
ENCSR958QXU	tissue	prostate gland	DNase-seq		none	Homo sapiens	ENCODE3
ENCSR133QBG	tissue	prostate gland	Histone ChIP-seq		H3K9me3	Homo sapiens	ENCODE3
ENCSR720USO	tissue	prostate gland	TF ChIP-seq		CTCF	Homo sapiens	ENCODE3
ENCSR829HTO	tissue	prostate gland	TF ChIP-seq		CTCF	Homo sapiens	ENCODE3
ENCSR122LGV	tissue	prostate gland	TF ChIP-seq		POLR2A	Homo sapiens	ENCODE3
ENCSR911JAX	tissue	prostate gland	TF ChIP-seq		POLR2A	Homo sapiens	ENCODE3
ENCSR404VWY	tissue	prostate gland	TF ChIP-seq		POLR2AphosphoS5	Homo sapiens	ENCODE3
ENCSR442CIF	tissue	prostate gland	TF ChIP-seq		POLR2AphosphoS5	Homo sapiens	ENCODE3
ENCSR495HDM_M	tissue	prostate gland	total RNA-seq	minus	none	Homo sapiens	ENCODE3
ENCSR495HDM_P	tissue	prostate gland	total RNA-seq	plus	none	Homo sapiens	ENCODE3
ENCSR701TST_M	tissue	prostate gland	total RNA-seq	minus	none	Homo sapiens	ENCODE3
ENCSR701TST_P	tissue	prostate gland	total RNA-seq	plus	none	Homo sapiens	ENCODE3
ENCSR000ELO	tissue	psoas muscle	DNase-seq		none	Homo sapiens	ENCODE3
ENCSR426TPQ	tissue	psoas muscle	DNase-seq		none	Homo sapiens	ENCODE3
ENCSR250NHD	tissue	psoas muscle	Histone ChIP-seq		H3K27ac	Homo sapiens	ENCODE3
ENCSR367WYJ	tissue	psoas muscle	Histone ChIP-seq		H3K27ac	Homo sapiens	ENCODE3
ENCSR791ISZ	tissue	psoas muscle	Histone ChIP-seq		H3K27ac	Homo sapiens	ENCODE3
ENCSR720SAS	tissue	psoas muscle	Histone ChIP-seq		H3K27me3	Homo sapiens	ENCODE3
ENCSR843KHS	tissue	psoas muscle	Histone ChIP-seq		H3K27me3	Homo sapiens	ENCODE3
ENCSR277PDE	tissue	psoas muscle	Histone ChIP-seq		H3K36me3	Homo sapiens	ENCODE3
ENCSR410UUH	tissue	psoas muscle	Histone ChIP-seq		H3K4me1	Homo sapiens	ENCODE3
ENCSR700NGJ	tissue	psoas muscle	Histone ChIP-seq		H3K4me1	Homo sapiens	ENCODE3
ENCSR245BEV	tissue	psoas muscle	Histone ChIP-seq		H3K4me3	Homo sapiens	ENCODE3
ENCSR949OYZ	tissue	psoas muscle	Histone ChIP-seq		H3K4me3	Homo sapiens	ENCODE3
ENCSR394DRL	tissue	psoas muscle	Histone ChIP-seq		H3K9me3	Homo sapiens	ENCODE3
ENCSR502OTI_M	tissue	psoas muscle	polyA plus RNA-seq	minus	none	Homo sapiens	ENCODE3
ENCSR502OTI_P	tissue	psoas muscle	polyA plus RNA-seq	plus	none	Homo sapiens	ENCODE3
ENCSR817TLH_M	tissue	psoas muscle	polyA plus RNA-seq	minus	none	Homo sapiens	ENCODE3
ENCSR817TLH_P	tissue	psoas muscle	polyA plus RNA-seq	plus	none	Homo sapiens	ENCODE3
ENCSR843HXR_M	tissue	psoas muscle	polyA plus RNA-seq	minus	none	Homo sapiens	ENCODE3
ENCSR843HXR_P	tissue	psoas muscle	polyA plus RNA-seq	plus	none	Homo sapiens	ENCODE3
ENCSR563VMC_M	tissue	psoas muscle	total RNA-seq	minus	none	Homo sapiens	ENCODE3
ENCSR563VMC_P	tissue	psoas muscle	total RNA-seq	plus	none	Homo sapiens	ENCODE3
ENCSR574PFY_M	tissue	psoas muscle	total RNA-seq	minus	none	Homo sapiens	ENCODE3
ENCSR574PFY_P	tissue	psoas muscle	total RNA-seq	plus	none	Homo sapiens	ENCODE3
ENCSR493VDS	tissue	putamen	DNase-seq		none	Homo sapiens	ENCODE3
ENCSR656ZEQ	tissue	rectal smooth muscle tissue	Histone ChIP-seq		H3K27ac	Homo sapiens	ENCODE3
ENCSR284EJR	tissue	rectal smooth muscle tissue	Histone ChIP-seq		H3K27me3	Homo sapiens	ENCODE3
ENCSR692OFN	tissue	rectal smooth muscle tissue	Histone ChIP-seq		H3K36me3	Homo sapiens	ENCODE3
ENCSR475HRT	tissue	rectal smooth muscle tissue	Histone ChIP-seq		H3K4me1	Homo sapiens	ENCODE3
ENCSR953GFW	tissue	rectal smooth muscle tissue	Histone ChIP-seq		H3K4me3	Homo sapiens	ENCODE3
ENCSR344YYP	tissue	rectal smooth muscle tissue	Histone ChIP-seq		H3K9ac	Homo sapiens	ENCODE3
ENCSR022ECC	tissue	renal cortex interstitium	DNase-seq		none	Homo sapiens	ENCODE3
ENCSR129KIV	tissue	renal cortex interstitium	DNase-seq		none	Homo sapiens	ENCODE3
ENCSR155NPL	tissue	renal cortex interstitium	DNase-seq		none	Homo sapiens	ENCODE3
ENCSR254AGA	tissue	renal cortex interstitium	DNase-seq		none	Homo sapiens	ENCODE3
ENCSR524DWS	tissue	renal cortex interstitium	DNase-seq		none	Homo sapiens	ENCODE3
ENCSR550UWM	tissue	renal cortex interstitium	DNase-seq		none	Homo sapiens	ENCODE3
ENCSR656QYL	tissue	renal cortex interstitium	DNase-seq		none	Homo sapiens	ENCODE3
ENCSR828RNY	tissue	renal cortex interstitium	DNase-seq		none	Homo sapiens	ENCODE3
ENCSR849OKE	tissue	renal cortex interstitium	DNase-seq		none	Homo sapiens	ENCODE3
ENCSR851ZFT	tissue	renal cortex interstitium	DNase-seq		none	Homo sapiens	ENCODE3
ENCSR932DHT	tissue	renal cortex interstitium	DNase-seq		none	Homo sapiens	ENCODE3
ENCSR328PVI	tissue	renal cortex interstitium	polyA plus RNA-seq		none	Homo sapiens	ENCODE3
ENCSR436ZKE	tissue	renal cortex interstitium	polyA plus RNA-seq		none	Homo sapiens	ENCODE3
ENCSR899SWV	tissue	renal cortex interstitium	polyA plus RNA-seq		none	Homo sapiens	ENCODE3
ENCSR141DMX	tissue	renal pelvis	DNase-seq		none	Homo sapiens	ENCODE3
ENCSR301RCD	tissue	renal pelvis	DNase-seq		none	Homo sapiens	ENCODE3
ENCSR364TKL	tissue	renal pelvis	DNase-seq		none	Homo sapiens	ENCODE3
ENCSR554WUJ	tissue	renal pelvis	DNase-seq		none	Homo sapiens	ENCODE3
ENCSR580OAH	tissue	renal pelvis	DNase-seq		none	Homo sapiens	ENCODE3
ENCSR606UAR	tissue	renal pelvis	DNase-seq		none	Homo sapiens	ENCODE3
ENCSR619DRM	tissue	renal pelvis	DNase-seq		none	Homo sapiens	ENCODE3
ENCSR911YVV	tissue	renal pelvis	DNase-seq		none	Homo sapiens	ENCODE3
ENCSR913NYL	tissue	renal pelvis	DNase-seq		none	Homo sapiens	ENCODE3
ENCSR956ZHU	tissue	renal pelvis	DNase-seq		none	Homo sapiens	ENCODE3
ENCSR204XBB	tissue	renal pelvis	polyA plus RNA-seq		none	Homo sapiens	ENCODE3
ENCSR424TSZ	tissue	renal pelvis	polyA plus RNA-seq		none	Homo sapiens	ENCODE3
ENCSR929KRW	tissue	renal pelvis	polyA plus RNA-seq		none	Homo sapiens	ENCODE3
ENCSR474GZQ	tissue	retina	DNase-seq		none	Homo sapiens	ENCODE3
ENCSR621ENC	tissue	retina	DNase-seq		none	Homo sapiens	ENCODE3
ENCSR820ICX	tissue	retina	DNase-seq		none	Homo sapiens	ENCODE3
ENCSR278SKG	tissue	right atrium auricular region	DNase-seq		none	Homo sapiens	ENCODE3
ENCSR777DXQ	tissue	right atrium auricular region	DNase-seq		none	Homo sapiens	ENCODE3
ENCSR593KDJ	tissue	right atrium auricular region	Histone ChIP-seq		H3K27ac	Homo sapiens	ENCODE3
ENCSR793PLF	tissue	right atrium auricular region	Histone ChIP-seq		H3K27me3	Homo sapiens	ENCODE3
ENCSR967KZJ	tissue	right atrium auricular region	Histone ChIP-seq		H3K36me3	Homo sapiens	ENCODE3
ENCSR368ORV	tissue	right atrium auricular region	Histone ChIP-seq		H3K4me1	Homo sapiens	ENCODE3
ENCSR791KFQ	tissue	right atrium auricular region	Histone ChIP-seq		H3K4me3	Homo sapiens	ENCODE3
ENCSR066GBX	tissue	right atrium auricular region	TF ChIP-seq		CTCF	Homo sapiens	ENCODE3
ENCSR457ENP_M	tissue	right atrium auricular region	total RNA-seq	minus	none	Homo sapiens	ENCODE3
ENCSR457ENP_P	tissue	right atrium auricular region	total RNA-seq	plus	none	Homo sapiens	ENCODE3
ENCSR571RXE_M	tissue	right atrium auricular region	total RNA-seq	minus	none	Homo sapiens	ENCODE3
ENCSR571RXE_P	tissue	right atrium auricular region	total RNA-seq	plus	none	Homo sapiens	ENCODE3
ENCSR074ECR	tissue	right cardiac atrium	Histone ChIP-seq		H3K27ac	Homo sapiens	ENCODE3
ENCSR972RKX	tissue	right cardiac atrium	Histone ChIP-seq		H3K27me3	Homo sapiens	ENCODE3
ENCSR671BOA	tissue	right cardiac atrium	Histone ChIP-seq		H3K4me1	Homo sapiens	ENCODE3
ENCSR548LZS	tissue	right cardiac atrium	Histone ChIP-seq		H3K4me3	Homo sapiens	ENCODE3
ENCSR596BHN	tissue	right cardiac atrium	Histone ChIP-seq		H3K9me3	Homo sapiens	ENCODE3
ENCSR675YAS_M	tissue	right cardiac atrium	polyA plus RNA-seq	minus	none	Homo sapiens	ENCODE3
ENCSR675YAS_P	tissue	right cardiac atrium	polyA plus RNA-seq	plus	none	Homo sapiens	ENCODE3
ENCSR266PVZ_M	tissue	right cardiac atrium	total RNA-seq	minus	none	Homo sapiens	ENCODE3
ENCSR266PVZ_P	tissue	right cardiac atrium	total RNA-seq	plus	none	Homo sapiens	ENCODE3
ENCSR622PIH_M	tissue	right cardiac atrium	total RNA-seq	minus	none	Homo sapiens	ENCODE3
ENCSR622PIH_P	tissue	right cardiac atrium	total RNA-seq	plus	none	Homo sapiens	ENCODE3
ENCSR853TXT_M	tissue	right cardiac atrium	total RNA-seq	minus	none	Homo sapiens	ENCODE3
ENCSR853TXT_P	tissue	right cardiac atrium	total RNA-seq	plus	none	Homo sapiens	ENCODE3
ENCSR867WQC_M	tissue	right cardiac atrium	total RNA-seq	minus	none	Homo sapiens	ENCODE3
ENCSR867WQC_P	tissue	right cardiac atrium	total RNA-seq	plus	none	Homo sapiens	ENCODE3
ENCSR274SDO	tissue	right forelimb	DNase-seq		none	Homo sapiens	ENCODE3
ENCSR449HOQ	tissue	right hindlimb	DNase-seq		none	Homo sapiens	ENCODE3
ENCSR017TFH	tissue	right kidney	DNase-seq		none	Homo sapiens	ENCODE3
ENCSR036VRV	tissue	right kidney	DNase-seq		none	Homo sapiens	ENCODE3
ENCSR332BSB	tissue	right kidney	DNase-seq		none	Homo sapiens	ENCODE3
ENCSR414ZUA	tissue	right kidney	DNase-seq		none	Homo sapiens	ENCODE3
ENCSR670ZSA	tissue	right kidney	DNase-seq		none	Homo sapiens	ENCODE3
ENCSR765BSU	tissue	right kidney	DNase-seq		none	Homo sapiens	ENCODE3
ENCSR768OLL	tissue	right kidney	DNase-seq		none	Homo sapiens	ENCODE3
ENCSR871APX	tissue	right kidney	DNase-seq		none	Homo sapiens	ENCODE3
ENCSR884MCZ	tissue	right kidney	DNase-seq		none	Homo sapiens	ENCODE3
ENCSR990XXC	tissue	right kidney	DNase-seq		none	Homo sapiens	ENCODE3
ENCSR555QAY	tissue	right lobe of liver	DNase-seq		none	Homo sapiens	ENCODE3
ENCSR981UJA	tissue	right lobe of liver	Histone ChIP-seq		H3K27ac	Homo sapiens	ENCODE3
ENCSR080QVO	tissue	right lobe of liver	Histone ChIP-seq		H3K36me3	Homo sapiens	ENCODE3
ENCSR489DUV	tissue	right lobe of liver	Histone ChIP-seq		H3K4me1	Homo sapiens	ENCODE3
ENCSR344TLI	tissue	right lobe of liver	Histone ChIP-seq		H3K4me3	Homo sapiens	ENCODE3
ENCSR614JFD	tissue	right lobe of liver	Histone ChIP-seq		H3K9me3	Homo sapiens	ENCODE3
ENCSR911GFJ	tissue	right lobe of liver	TF ChIP-seq		CTCF	Homo sapiens	ENCODE3
ENCSR415MOW	tissue	right lobe of liver	TF ChIP-seq		POLR2A	Homo sapiens	ENCODE3
ENCSR135IAL_M	tissue	right lobe of liver	total RNA-seq	minus	none	Homo sapiens	ENCODE3
ENCSR135IAL_P	tissue	right lobe of liver	total RNA-seq	plus	none	Homo sapiens	ENCODE3
ENCSR226KML_M	tissue	right lobe of liver	total RNA-seq	minus	none	Homo sapiens	ENCODE3
ENCSR226KML_P	tissue	right lobe of liver	total RNA-seq	plus	none	Homo sapiens	ENCODE3
ENCSR229LFK_M	tissue	right lobe of liver	total RNA-seq	minus	none	Homo sapiens	ENCODE3
ENCSR229LFK_P	tissue	right lobe of liver	total RNA-seq	plus	none	Homo sapiens	ENCODE3
ENCSR323GUF_M	tissue	right lobe of liver	total RNA-seq	minus	none	Homo sapiens	ENCODE3
ENCSR323GUF_P	tissue	right lobe of liver	total RNA-seq	plus	none	Homo sapiens	ENCODE3
ENCSR504QMK_M	tissue	right lobe of liver	total RNA-seq	minus	none	Homo sapiens	ENCODE3
ENCSR504QMK_P	tissue	right lobe of liver	total RNA-seq	plus	none	Homo sapiens	ENCODE3
ENCSR228BOM	tissue	right lung	DNase-seq		none	Homo sapiens	ENCODE3
ENCSR263IGU	tissue	right lung	DNase-seq		none	Homo sapiens	ENCODE3
ENCSR299INS	tissue	right lung	DNase-seq		none	Homo sapiens	ENCODE3
ENCSR441MMO	tissue	right lung	DNase-seq		none	Homo sapiens	ENCODE3
ENCSR445XYW	tissue	right lung	DNase-seq		none	Homo sapiens	ENCODE3
ENCSR845MEJ	tissue	right lung	DNase-seq		none	Homo sapiens	ENCODE3
ENCSR846CTA	tissue	right lung	DNase-seq		none	Homo sapiens	ENCODE3
ENCSR859KGQ	tissue	right lung	DNase-seq		none	Homo sapiens	ENCODE3
ENCSR930AUG	tissue	right lung	DNase-seq		none	Homo sapiens	ENCODE3
ENCSR947VPG	tissue	right lung	DNase-seq		none	Homo sapiens	ENCODE3
ENCSR964VVW	tissue	right lung	DNase-seq		none	Homo sapiens	ENCODE3
ENCSR044JAQ	tissue	right lung	polyA plus RNA-seq		none	Homo sapiens	ENCODE3
ENCSR074APH	tissue	right lung	polyA plus RNA-seq		none	Homo sapiens	ENCODE3
ENCSR176WMG	tissue	right lung	polyA plus RNA-seq		none	Homo sapiens	ENCODE3
ENCSR554KBK	tissue	right lung	polyA plus RNA-seq		none	Homo sapiens	ENCODE3
ENCSR560MDQ	tissue	right lung	polyA plus RNA-seq		none	Homo sapiens	ENCODE3
ENCSR014VAC	tissue	right renal cortex interstitium	DNase-seq		none	Homo sapiens	ENCODE3
ENCSR268QCH	tissue	right renal cortex interstitium	DNase-seq		none	Homo sapiens	ENCODE3
ENCSR887BNC	tissue	right renal cortex interstitium	DNase-seq		none	Homo sapiens	ENCODE3
ENCSR400DJE	tissue	right renal cortex interstitium	polyA plus RNA-seq		none	Homo sapiens	ENCODE3
ENCSR822AOE	tissue	right renal cortex interstitium	polyA plus RNA-seq		none	Homo sapiens	ENCODE3
ENCSR884EVS	tissue	right renal cortex interstitium	polyA plus RNA-seq		none	Homo sapiens	ENCODE3
ENCSR540PVZ	tissue	right renal pelvis	DNase-seq		none	Homo sapiens	ENCODE3
ENCSR752NTF	tissue	right renal pelvis	DNase-seq		none	Homo sapiens	ENCODE3
ENCSR761ZFA	tissue	right renal pelvis	DNase-seq		none	Homo sapiens	ENCODE3
ENCSR986HEN	tissue	right renal pelvis	DNase-seq		none	Homo sapiens	ENCODE3
ENCSR352GCS	tissue	right renal pelvis	polyA plus RNA-seq		none	Homo sapiens	ENCODE3
ENCSR543TQW	tissue	right renal pelvis	polyA plus RNA-seq		none	Homo sapiens	ENCODE3
ENCSR552YAE	tissue	right renal pelvis	polyA plus RNA-seq		none	Homo sapiens	ENCODE3
ENCSR928CEQ	tissue	right renal pelvis	polyA plus RNA-seq		none	Homo sapiens	ENCODE3
ENCSR631NUQ_M	tissue	sciatic nerve	total RNA-seq	minus	none	Homo sapiens	ENCODE3
ENCSR631NUQ_P	tissue	sciatic nerve	total RNA-seq	plus	none	Homo sapiens	ENCODE3
ENCSR391YAV	tissue	sigmoid colon	DNase-seq		none	Homo sapiens	ENCODE3
ENCSR462XTM	tissue	sigmoid colon	DNase-seq		none	Homo sapiens	ENCODE3
ENCSR213SMK	tissue	sigmoid colon	Histone ChIP-seq		H3K27ac	Homo sapiens	ENCODE3
ENCSR268ZCF	tissue	sigmoid colon	Histone ChIP-seq		H3K27ac	Homo sapiens	ENCODE3
ENCSR561YSH	tissue	sigmoid colon	Histone ChIP-seq		H3K27ac	Homo sapiens	ENCODE3
ENCSR042RIW	tissue	sigmoid colon	Histone ChIP-seq		H3K27me3	Homo sapiens	ENCODE3
ENCSR897TGR	tissue	sigmoid colon	Histone ChIP-seq		H3K27me3	Homo sapiens	ENCODE3
ENCSR150YAU	tissue	sigmoid colon	Histone ChIP-seq		H3K36me3	Homo sapiens	ENCODE3
ENCSR445RFF	tissue	sigmoid colon	Histone ChIP-seq		H3K36me3	Homo sapiens	ENCODE3
ENCSR751JOQ	tissue	sigmoid colon	Histone ChIP-seq		H3K36me3	Homo sapiens	ENCODE3
ENCSR504SKC	tissue	sigmoid colon	Histone ChIP-seq		H3K4me1	Homo sapiens	ENCODE3
ENCSR782OZZ	tissue	sigmoid colon	Histone ChIP-seq		H3K4me1	Homo sapiens	ENCODE3
ENCSR321SZE	tissue	sigmoid colon	Histone ChIP-seq		H3K4me3	Homo sapiens	ENCODE3
ENCSR421HUB	tissue	sigmoid colon	Histone ChIP-seq		H3K4me3	Homo sapiens	ENCODE3
ENCSR900UIP	tissue	sigmoid colon	Histone ChIP-seq		H3K4me3	Homo sapiens	ENCODE3
ENCSR636IDR	tissue	sigmoid colon	Histone ChIP-seq		H3K9me3	Homo sapiens	ENCODE3
ENCSR682GOI	tissue	sigmoid colon	Histone ChIP-seq		H3K9me3	Homo sapiens	ENCODE3
ENCSR737NLJ	tissue	sigmoid colon	Histone ChIP-seq		H3K9me3	Homo sapiens	ENCODE3
ENCSR222SQE	tissue	sigmoid colon	TF ChIP-seq		CTCF	Homo sapiens	ENCODE3
ENCSR721AHD	tissue	sigmoid colon	TF ChIP-seq		CTCF	Homo sapiens	ENCODE3
ENCSR925GDS	tissue	sigmoid colon	TF ChIP-seq		CTCF	Homo sapiens	ENCODE3
ENCSR244ZAO	tissue	sigmoid colon	TF ChIP-seq		EP300	Homo sapiens	ENCODE3
ENCSR313BMV	tissue	sigmoid colon	TF ChIP-seq		EP300	Homo sapiens	ENCODE3
ENCSR906UPC	tissue	sigmoid colon	TF ChIP-seq		EP300	Homo sapiens	ENCODE3
ENCSR923WJS	tissue	sigmoid colon	TF ChIP-seq		EP300	Homo sapiens	ENCODE3
ENCSR322JEO	tissue	sigmoid colon	TF ChIP-seq		POLR2A	Homo sapiens	ENCODE3
ENCSR431EHE	tissue	sigmoid colon	TF ChIP-seq		POLR2A	Homo sapiens	ENCODE3
ENCSR472VBD	tissue	sigmoid colon	TF ChIP-seq		POLR2A	Homo sapiens	ENCODE3
ENCSR724FCJ	tissue	sigmoid colon	TF ChIP-seq		POLR2A	Homo sapiens	ENCODE3
ENCSR403USE	tissue	sigmoid colon	TF ChIP-seq		POLR2AphosphoS5	Homo sapiens	ENCODE3
ENCSR633OEO	tissue	sigmoid colon	TF ChIP-seq		POLR2AphosphoS5	Homo sapiens	ENCODE3
ENCSR920FID	tissue	sigmoid colon	TF ChIP-seq		POLR2AphosphoS5	Homo sapiens	ENCODE3
ENCSR978LQC	tissue	sigmoid colon	TF ChIP-seq		POLR2AphosphoS5	Homo sapiens	ENCODE3
ENCSR270OKS_M	tissue	sigmoid colon	polyA plus RNA-seq	minus	none	Homo sapiens	ENCODE3
ENCSR270OKS_P	tissue	sigmoid colon	polyA plus RNA-seq	plus	none	Homo sapiens	ENCODE3
ENCSR396GIH_M	tissue	sigmoid colon	polyA plus RNA-seq	minus	none	Homo sapiens	ENCODE3
ENCSR396GIH_P	tissue	sigmoid colon	polyA plus RNA-seq	plus	none	Homo sapiens	ENCODE3
ENCSR825GWD_M	tissue	sigmoid colon	polyA plus RNA-seq	minus	none	Homo sapiens	ENCODE3
ENCSR825GWD_P	tissue	sigmoid colon	polyA plus RNA-seq	plus	none	Homo sapiens	ENCODE3
ENCSR999ZCI_M	tissue	sigmoid colon	polyA plus RNA-seq	minus	none	Homo sapiens	ENCODE3
ENCSR999ZCI_P	tissue	sigmoid colon	polyA plus RNA-seq	plus	none	Homo sapiens	ENCODE3
ENCSR094GVZ_M	tissue	sigmoid colon	total RNA-seq	minus	none	Homo sapiens	ENCODE3
ENCSR094GVZ_P	tissue	sigmoid colon	total RNA-seq	plus	none	Homo sapiens	ENCODE3
ENCSR812AKX_M	tissue	sigmoid colon	total RNA-seq	minus	none	Homo sapiens	ENCODE3
ENCSR812AKX_P	tissue	sigmoid colon	total RNA-seq	plus	none	Homo sapiens	ENCODE3
ENCSR827IXS_M	tissue	sigmoid colon	total RNA-seq	minus	none	Homo sapiens	ENCODE3
ENCSR827IXS_P	tissue	sigmoid colon	total RNA-seq	plus	none	Homo sapiens	ENCODE3
ENCSR857WJK_M	tissue	sigmoid colon	total RNA-seq	minus	none	Homo sapiens	ENCODE3
ENCSR857WJK_P	tissue	sigmoid colon	total RNA-seq	plus	none	Homo sapiens	ENCODE3
ENCSR329FXI	tissue	skeletal muscle tissue	Histone ChIP-seq		H3K27ac	Homo sapiens	ENCODE3
ENCSR329DTQ	tissue	skeletal muscle tissue	Histone ChIP-seq		H3K27me3	Homo sapiens	ENCODE3
ENCSR344VNY	tissue	skeletal muscle tissue	Histone ChIP-seq		H3K27me3	Homo sapiens	ENCODE3
ENCSR454ERY	tissue	skeletal muscle tissue	Histone ChIP-seq		H3K27me3	Homo sapiens	ENCODE3
ENCSR836GCA	tissue	skeletal muscle tissue	Histone ChIP-seq		H3K36me3	Homo sapiens	ENCODE3
ENCSR925WMT	tissue	skeletal muscle tissue	Histone ChIP-seq		H3K36me3	Homo sapiens	ENCODE3
ENCSR930OZC	tissue	skeletal muscle tissue	Histone ChIP-seq		H3K36me3	Homo sapiens	ENCODE3
ENCSR146JFX	tissue	skeletal muscle tissue	Histone ChIP-seq		H3K4me1	Homo sapiens	ENCODE3
ENCSR668NXG	tissue	skeletal muscle tissue	Histone ChIP-seq		H3K4me1	Homo sapiens	ENCODE3
ENCSR823QYQ	tissue	skeletal muscle tissue	Histone ChIP-seq		H3K4me1	Homo sapiens	ENCODE3
ENCSR238LEG	tissue	skeletal muscle tissue	Histone ChIP-seq		H3K4me3	Homo sapiens	ENCODE3
ENCSR346KKE	tissue	skeletal muscle tissue	Histone ChIP-seq		H3K4me3	Homo sapiens	ENCODE3
ENCSR767NIF	tissue	skeletal muscle tissue	Histone ChIP-seq		H3K4me3	Homo sapiens	ENCODE3
ENCSR087MJR	tissue	skeletal muscle tissue	Histone ChIP-seq		H3K9ac	Homo sapiens	ENCODE3
ENCSR560IDY	tissue	skeletal muscle tissue	Histone ChIP-seq		H3K9ac	Homo sapiens	ENCODE3
ENCSR666TSJ	tissue	skeletal muscle tissue	Histone ChIP-seq		H3K9ac	Homo sapiens	ENCODE3
ENCSR429EVA	tissue	skeletal muscle tissue	Histone ChIP-seq		H3K9me3	Homo sapiens	ENCODE3
ENCSR503UUB	tissue	skeletal muscle tissue	Histone ChIP-seq		H3K9me3	Homo sapiens	ENCODE3
ENCSR591FTM	tissue	skeletal muscle tissue	Histone ChIP-seq		H3K9me3	Homo sapiens	ENCODE3
ENCSR000AFF_M	tissue	skeletal muscle tissue	total RNA-seq	minus	none	Homo sapiens	ENCODE3
ENCSR000AFF_P	tissue	skeletal muscle tissue	total RNA-seq	plus	none	Homo sapiens	ENCODE3
ENCSR092OFK	tissue	skin of body	DNase-seq		none	Homo sapiens	ENCODE3
ENCSR000AFG_M	tissue	skin of body	total RNA-seq	minus	none	Homo sapiens	ENCODE3
ENCSR000AFG_P	tissue	skin of body	total RNA-seq	plus	none	Homo sapiens	ENCODE3
ENCSR083FBK	tissue	small intestine	DNase-seq		none	Homo sapiens	ENCODE3
ENCSR116WWW	tissue	small intestine	DNase-seq		none	Homo sapiens	ENCODE3
ENCSR133KBX	tissue	small intestine	DNase-seq		none	Homo sapiens	ENCODE3
ENCSR188JLO	tissue	small intestine	DNase-seq		none	Homo sapiens	ENCODE3
ENCSR457ILW	tissue	small intestine	DNase-seq		none	Homo sapiens	ENCODE3
ENCSR502NDK	tissue	small intestine	DNase-seq		none	Homo sapiens	ENCODE3
ENCSR565EBN	tissue	small intestine	DNase-seq		none	Homo sapiens	ENCODE3
ENCSR594OWA	tissue	small intestine	DNase-seq		none	Homo sapiens	ENCODE3
ENCSR860NDZ	tissue	small intestine	DNase-seq		none	Homo sapiens	ENCODE3
ENCSR931UQB	tissue	small intestine	DNase-seq		none	Homo sapiens	ENCODE3
ENCSR945RWN	tissue	small intestine	DNase-seq		none	Homo sapiens	ENCODE3
ENCSR970ZLG	tissue	small intestine	DNase-seq		none	Homo sapiens	ENCODE3
ENCSR454VRA	tissue	small intestine	Histone ChIP-seq		H3K27ac	Homo sapiens	ENCODE3
ENCSR543CPW	tissue	small intestine	Histone ChIP-seq		H3K27ac	Homo sapiens	ENCODE3
ENCSR655XLM	tissue	small intestine	Histone ChIP-seq		H3K27ac	Homo sapiens	ENCODE3
ENCSR892XFG	tissue	small intestine	Histone ChIP-seq		H3K27ac	Homo sapiens	ENCODE3
ENCSR340OPI	tissue	small intestine	Histone ChIP-seq		H3K27me3	Homo sapiens	ENCODE3
ENCSR859EIX	tissue	small intestine	Histone ChIP-seq		H3K27me3	Homo sapiens	ENCODE3
ENCSR877PAS	tissue	small intestine	Histone ChIP-seq		H3K27me3	Homo sapiens	ENCODE3
ENCSR073YZL	tissue	small intestine	Histone ChIP-seq		H3K36me3	Homo sapiens	ENCODE3
ENCSR205NEW	tissue	small intestine	Histone ChIP-seq		H3K36me3	Homo sapiens	ENCODE3
ENCSR958DEW	tissue	small intestine	Histone ChIP-seq		H3K36me3	Homo sapiens	ENCODE3
ENCSR179NYV	tissue	small intestine	Histone ChIP-seq		H3K4me1	Homo sapiens	ENCODE3
ENCSR330NKU	tissue	small intestine	Histone ChIP-seq		H3K4me1	Homo sapiens	ENCODE3
ENCSR538JMW	tissue	small intestine	Histone ChIP-seq		H3K4me1	Homo sapiens	ENCODE3
ENCSR237QFJ	tissue	small intestine	Histone ChIP-seq		H3K4me3	Homo sapiens	ENCODE3
ENCSR792IJA	tissue	small intestine	Histone ChIP-seq		H3K4me3	Homo sapiens	ENCODE3
ENCSR944QSH	tissue	small intestine	Histone ChIP-seq		H3K4me3	Homo sapiens	ENCODE3
ENCSR270VNK	tissue	small intestine	Histone ChIP-seq		H3K9me3	Homo sapiens	ENCODE3
ENCSR417RFS	tissue	small intestine	Histone ChIP-seq		H3K9me3	Homo sapiens	ENCODE3
ENCSR773TWR	tissue	small intestine	Histone ChIP-seq		H3K9me3	Homo sapiens	ENCODE3
ENCSR039ICU_M	tissue	small intestine	polyA plus RNA-seq	minus	none	Homo sapiens	ENCODE3
ENCSR039ICU_P	tissue	small intestine	polyA plus RNA-seq	plus	none	Homo sapiens	ENCODE3
ENCSR150JIX	tissue	small intestine	polyA plus RNA-seq		none	Homo sapiens	ENCODE3
ENCSR446RKD	tissue	small intestine	polyA plus RNA-seq		none	Homo sapiens	ENCODE3
ENCSR482VRI	tissue	small intestine	polyA plus RNA-seq		none	Homo sapiens	ENCODE3
ENCSR523EDD	tissue	small intestine	polyA plus RNA-seq		none	Homo sapiens	ENCODE3
ENCSR534JVH	tissue	small intestine	polyA plus RNA-seq		none	Homo sapiens	ENCODE3
ENCSR612HYR_M	tissue	small intestine	polyA plus RNA-seq	minus	none	Homo sapiens	ENCODE3
ENCSR612HYR_P	tissue	small intestine	polyA plus RNA-seq	plus	none	Homo sapiens	ENCODE3
ENCSR618IQY_M	tissue	small intestine	polyA plus RNA-seq	minus	none	Homo sapiens	ENCODE3
ENCSR618IQY_P	tissue	small intestine	polyA plus RNA-seq	plus	none	Homo sapiens	ENCODE3
ENCSR621FYE	tissue	small intestine	polyA plus RNA-seq		none	Homo sapiens	ENCODE3
ENCSR719HRO_M	tissue	small intestine	polyA plus RNA-seq	minus	none	Homo sapiens	ENCODE3
ENCSR719HRO_P	tissue	small intestine	polyA plus RNA-seq	plus	none	Homo sapiens	ENCODE3
ENCSR148MFM	tissue	spinal cord	DNase-seq		none	Homo sapiens	ENCODE3
ENCSR615WIN	tissue	spinal cord	DNase-seq		none	Homo sapiens	ENCODE3
ENCSR678PDD	tissue	spinal cord	DNase-seq		none	Homo sapiens	ENCODE3
ENCSR788SOI	tissue	spinal cord	DNase-seq		none	Homo sapiens	ENCODE3
ENCSR910OQF	tissue	spinal cord	DNase-seq		none	Homo sapiens	ENCODE3
ENCSR973MKT	tissue	spinal cord	DNase-seq		none	Homo sapiens	ENCODE3
ENCSR209QGZ	tissue	spinal cord	Histone ChIP-seq		H3K27ac	Homo sapiens	ENCODE3
ENCSR855JPU	tissue	spinal cord	Histone ChIP-seq		H3K27me3	Homo sapiens	ENCODE3
ENCSR083RXV	tissue	spinal cord	Histone ChIP-seq		H3K36me3	Homo sapiens	ENCODE3
ENCSR863GVT	tissue	spinal cord	Histone ChIP-seq		H3K4me1	Homo sapiens	ENCODE3
ENCSR036HAT	tissue	spinal cord	Histone ChIP-seq		H3K4me3	Homo sapiens	ENCODE3
ENCSR262LFG	tissue	spinal cord	Histone ChIP-seq		H3K9me3	Homo sapiens	ENCODE3
ENCSR333FZW	tissue	spinal cord	polyA plus RNA-seq		none	Homo sapiens	ENCODE3
ENCSR899NLW	tissue	spinal cord	polyA plus RNA-seq		none	Homo sapiens	ENCODE3
ENCSR000AFH_M	tissue	spinal cord	total RNA-seq	minus	none	Homo sapiens	ENCODE3
ENCSR000AFH_P	tissue	spinal cord	total RNA-seq	plus	none	Homo sapiens	ENCODE3
ENCSR679IFH	tissue	spleen	DNase-seq		none	Homo sapiens	ENCODE3
ENCSR850YHJ	tissue	spleen	DNase-seq		none	Homo sapiens	ENCODE3
ENCSR086XCT	tissue	spleen	Histone ChIP-seq		H3K27ac	Homo sapiens	ENCODE3
ENCSR170MAJ	tissue	spleen	Histone ChIP-seq		H3K27ac	Homo sapiens	ENCODE3
ENCSR235ZBF	tissue	spleen	Histone ChIP-seq		H3K27ac	Homo sapiens	ENCODE3
ENCSR726HTS	tissue	spleen	Histone ChIP-seq		H3K27ac	Homo sapiens	ENCODE3
ENCSR161FEJ	tissue	spleen	Histone ChIP-seq		H3K27me3	Homo sapiens	ENCODE3
ENCSR408ONP	tissue	spleen	Histone ChIP-seq		H3K27me3	Homo sapiens	ENCODE3
ENCSR608FDQ	tissue	spleen	Histone ChIP-seq		H3K27me3	Homo sapiens	ENCODE3
ENCSR078BHK	tissue	spleen	Histone ChIP-seq		H3K36me3	Homo sapiens	ENCODE3
ENCSR466DUB	tissue	spleen	Histone ChIP-seq		H3K36me3	Homo sapiens	ENCODE3
ENCSR589TCU	tissue	spleen	Histone ChIP-seq		H3K36me3	Homo sapiens	ENCODE3
ENCSR115TSA	tissue	spleen	Histone ChIP-seq		H3K4me1	Homo sapiens	ENCODE3
ENCSR490YCL	tissue	spleen	Histone ChIP-seq		H3K4me1	Homo sapiens	ENCODE3
ENCSR659RJP	tissue	spleen	Histone ChIP-seq		H3K4me1	Homo sapiens	ENCODE3
ENCSR197QDK	tissue	spleen	Histone ChIP-seq		H3K4me3	Homo sapiens	ENCODE3
ENCSR432KIH	tissue	spleen	Histone ChIP-seq		H3K4me3	Homo sapiens	ENCODE3
ENCSR448FZC	tissue	spleen	Histone ChIP-seq		H3K4me3	Homo sapiens	ENCODE3
ENCSR105URN	tissue	spleen	Histone ChIP-seq		H3K9me3	Homo sapiens	ENCODE3
ENCSR249XEB	tissue	spleen	Histone ChIP-seq		H3K9me3	Homo sapiens	ENCODE3
ENCSR421FPV	tissue	spleen	Histone ChIP-seq		H3K9me3	Homo sapiens	ENCODE3
ENCSR000DNI	tissue	spleen	TF ChIP-seq		CTCF	Homo sapiens	ENCODE3
ENCSR028YEV	tissue	spleen	TF ChIP-seq		CTCF	Homo sapiens	ENCODE3
ENCSR234HEM	tissue	spleen	TF ChIP-seq		CTCF	Homo sapiens	ENCODE3
ENCSR482PMN	tissue	spleen	TF ChIP-seq		CTCF	Homo sapiens	ENCODE3
ENCSR692ILH	tissue	spleen	TF ChIP-seq		CTCF	Homo sapiens	ENCODE3
ENCSR266XFE	tissue	spleen	TF ChIP-seq		POLR2A	Homo sapiens	ENCODE3
ENCSR289VTP	tissue	spleen	TF ChIP-seq		POLR2A	Homo sapiens	ENCODE3
ENCSR691CPM	tissue	spleen	TF ChIP-seq		POLR2A	Homo sapiens	ENCODE3
ENCSR729GXE	tissue	spleen	TF ChIP-seq		POLR2A	Homo sapiens	ENCODE3
ENCSR350PUV	tissue	spleen	TF ChIP-seq		POLR2AphosphoS5	Homo sapiens	ENCODE3
ENCSR950CUQ	tissue	spleen	TF ChIP-seq		POLR2AphosphoS5	Homo sapiens	ENCODE3
ENCSR959UQA	tissue	spleen	TF ChIP-seq		POLR2AphosphoS5	Homo sapiens	ENCODE3
ENCSR265NZF	tissue	spleen	polyA plus RNA-seq		none	Homo sapiens	ENCODE3
ENCSR448VSW_M	tissue	spleen	polyA plus RNA-seq	minus	none	Homo sapiens	ENCODE3
ENCSR448VSW_P	tissue	spleen	polyA plus RNA-seq	plus	none	Homo sapiens	ENCODE3
ENCSR510PSL_M	tissue	spleen	polyA plus RNA-seq	minus	none	Homo sapiens	ENCODE3
ENCSR510PSL_P	tissue	spleen	polyA plus RNA-seq	plus	none	Homo sapiens	ENCODE3
ENCSR663IOE_M	tissue	spleen	polyA plus RNA-seq	minus	none	Homo sapiens	ENCODE3
ENCSR663IOE_P	tissue	spleen	polyA plus RNA-seq	plus	none	Homo sapiens	ENCODE3
ENCSR700QVJ	tissue	spleen	polyA plus RNA-seq		none	Homo sapiens	ENCODE3
ENCSR910QOX_M	tissue	spleen	polyA plus RNA-seq	minus	none	Homo sapiens	ENCODE3
ENCSR910QOX_P	tissue	spleen	polyA plus RNA-seq	plus	none	Homo sapiens	ENCODE3
ENCSR074FTH_M	tissue	spleen	total RNA-seq	minus	none	Homo sapiens	ENCODE3
ENCSR074FTH_P	tissue	spleen	total RNA-seq	plus	none	Homo sapiens	ENCODE3
ENCSR096LTX_M	tissue	spleen	total RNA-seq	minus	none	Homo sapiens	ENCODE3
ENCSR096LTX_P	tissue	spleen	total RNA-seq	plus	none	Homo sapiens	ENCODE3
ENCSR106SZN_M	tissue	spleen	total RNA-seq	minus	none	Homo sapiens	ENCODE3
ENCSR106SZN_P	tissue	spleen	total RNA-seq	plus	none	Homo sapiens	ENCODE3
ENCSR194HVU_M	tissue	spleen	total RNA-seq	minus	none	Homo sapiens	ENCODE3
ENCSR194HVU_P	tissue	spleen	total RNA-seq	plus	none	Homo sapiens	ENCODE3
ENCSR258ELN_M	tissue	spleen	total RNA-seq	minus	none	Homo sapiens	ENCODE3
ENCSR258ELN_P	tissue	spleen	total RNA-seq	plus	none	Homo sapiens	ENCODE3
ENCSR330UMQ_M	tissue	spleen	total RNA-seq	minus	none	Homo sapiens	ENCODE3
ENCSR330UMQ_P	tissue	spleen	total RNA-seq	plus	none	Homo sapiens	ENCODE3
ENCSR621PZI_M	tissue	spleen	total RNA-seq	minus	none	Homo sapiens	ENCODE3
ENCSR621PZI_P	tissue	spleen	total RNA-seq	plus	none	Homo sapiens	ENCODE3
ENCSR900SGE_M	tissue	spleen	total RNA-seq	minus	none	Homo sapiens	ENCODE3
ENCSR900SGE_P	tissue	spleen	total RNA-seq	plus	none	Homo sapiens	ENCODE3
ENCSR062DUU	tissue	stomach	DNase-seq		none	Homo sapiens	ENCODE3
ENCSR082XEU	tissue	stomach	DNase-seq		none	Homo sapiens	ENCODE3
ENCSR095GWE	tissue	stomach	DNase-seq		none	Homo sapiens	ENCODE3
ENCSR119HXE	tissue	stomach	DNase-seq		none	Homo sapiens	ENCODE3
ENCSR131JVA	tissue	stomach	DNase-seq		none	Homo sapiens	ENCODE3
ENCSR163PKT	tissue	stomach	DNase-seq		none	Homo sapiens	ENCODE3
ENCSR172PVJ	tissue	stomach	DNase-seq		none	Homo sapiens	ENCODE3
ENCSR208DMX	tissue	stomach	DNase-seq		none	Homo sapiens	ENCODE3
ENCSR246PXX	tissue	stomach	DNase-seq		none	Homo sapiens	ENCODE3
ENCSR282QFE	tissue	stomach	DNase-seq		none	Homo sapiens	ENCODE3
ENCSR511GQA	tissue	stomach	DNase-seq		none	Homo sapiens	ENCODE3
ENCSR522FGG	tissue	stomach	DNase-seq		none	Homo sapiens	ENCODE3
ENCSR608AHQ	tissue	stomach	DNase-seq		none	Homo sapiens	ENCODE3
ENCSR627KFV	tissue	stomach	DNase-seq		none	Homo sapiens	ENCODE3
ENCSR641ZPF	tissue	stomach	DNase-seq		none	Homo sapiens	ENCODE3
ENCSR683YLO	tissue	stomach	DNase-seq		none	Homo sapiens	ENCODE3
ENCSR726YMS	tissue	stomach	DNase-seq		none	Homo sapiens	ENCODE3
ENCSR782SSS	tissue	stomach	DNase-seq		none	Homo sapiens	ENCODE3
ENCSR930YSB	tissue	stomach	DNase-seq		none	Homo sapiens	ENCODE3
ENCSR941SMM	tissue	stomach	DNase-seq		none	Homo sapiens	ENCODE3
ENCSR001SHB	tissue	stomach	Histone ChIP-seq		H3K27ac	Homo sapiens	ENCODE3
ENCSR133NBJ	tissue	stomach	Histone ChIP-seq		H3K27ac	Homo sapiens	ENCODE3
ENCSR437QMD	tissue	stomach	Histone ChIP-seq		H3K27ac	Homo sapiens	ENCODE3
ENCSR582UTE	tissue	stomach	Histone ChIP-seq		H3K27ac	Homo sapiens	ENCODE3
ENCSR743DDX	tissue	stomach	Histone ChIP-seq		H3K27ac	Homo sapiens	ENCODE3
ENCSR354IST	tissue	stomach	Histone ChIP-seq		H3K27me3	Homo sapiens	ENCODE3
ENCSR357ROS	tissue	stomach	Histone ChIP-seq		H3K27me3	Homo sapiens	ENCODE3
ENCSR527BFF	tissue	stomach	Histone ChIP-seq		H3K27me3	Homo sapiens	ENCODE3
ENCSR166CNR	tissue	stomach	Histone ChIP-seq		H3K36me3	Homo sapiens	ENCODE3
ENCSR269GMC	tissue	stomach	Histone ChIP-seq		H3K36me3	Homo sapiens	ENCODE3
ENCSR552MZH	tissue	stomach	Histone ChIP-seq		H3K36me3	Homo sapiens	ENCODE3
ENCSR697YSL	tissue	stomach	Histone ChIP-seq		H3K36me3	Homo sapiens	ENCODE3
ENCSR098YIU	tissue	stomach	Histone ChIP-seq		H3K4me1	Homo sapiens	ENCODE3
ENCSR245QTD	tissue	stomach	Histone ChIP-seq		H3K4me1	Homo sapiens	ENCODE3
ENCSR257BCD	tissue	stomach	Histone ChIP-seq		H3K4me1	Homo sapiens	ENCODE3
ENCSR903QBX	tissue	stomach	Histone ChIP-seq		H3K4me1	Homo sapiens	ENCODE3
ENCSR129NCV	tissue	stomach	Histone ChIP-seq		H3K4me3	Homo sapiens	ENCODE3
ENCSR202RXT	tissue	stomach	Histone ChIP-seq		H3K4me3	Homo sapiens	ENCODE3
ENCSR489ZLL	tissue	stomach	Histone ChIP-seq		H3K4me3	Homo sapiens	ENCODE3
ENCSR447GWQ	tissue	stomach	Histone ChIP-seq		H3K9me3	Homo sapiens	ENCODE3
ENCSR546HZF	tissue	stomach	Histone ChIP-seq		H3K9me3	Homo sapiens	ENCODE3
ENCSR639RKZ	tissue	stomach	Histone ChIP-seq		H3K9me3	Homo sapiens	ENCODE3
ENCSR885CMN	tissue	stomach	Histone ChIP-seq		H3K9me3	Homo sapiens	ENCODE3
ENCSR173AIR	tissue	stomach	TF ChIP-seq		CTCF	Homo sapiens	ENCODE3
ENCSR549WAU	tissue	stomach	TF ChIP-seq		CTCF	Homo sapiens	ENCODE3
ENCSR618QYE	tissue	stomach	TF ChIP-seq		CTCF	Homo sapiens	ENCODE3
ENCSR776AEL	tissue	stomach	TF ChIP-seq		CTCF	Homo sapiens	ENCODE3
ENCSR684NJD	tissue	stomach	TF ChIP-seq		EP300	Homo sapiens	ENCODE3
ENCSR038YKU	tissue	stomach	TF ChIP-seq		POLR2A	Homo sapiens	ENCODE3
ENCSR122EYE	tissue	stomach	TF ChIP-seq		POLR2A	Homo sapiens	ENCODE3
ENCSR434MWV	tissue	stomach	TF ChIP-seq		POLR2A	Homo sapiens	ENCODE3
ENCSR775VUA	tissue	stomach	TF ChIP-seq		POLR2A	Homo sapiens	ENCODE3
ENCSR033FDW	tissue	stomach	TF ChIP-seq		POLR2AphosphoS5	Homo sapiens	ENCODE3
ENCSR714JRB	tissue	stomach	TF ChIP-seq		POLR2AphosphoS5	Homo sapiens	ENCODE3
ENCSR823FFR	tissue	stomach	TF ChIP-seq		POLR2AphosphoS5	Homo sapiens	ENCODE3
ENCSR123ZCX	tissue	stomach	polyA plus RNA-seq		none	Homo sapiens	ENCODE3
ENCSR549DVY	tissue	stomach	polyA plus RNA-seq		none	Homo sapiens	ENCODE3
ENCSR571IUW	tissue	stomach	polyA plus RNA-seq		none	Homo sapiens	ENCODE3
ENCSR702IGQ	tissue	stomach	polyA plus RNA-seq		none	Homo sapiens	ENCODE3
ENCSR721HDG_M	tissue	stomach	polyA plus RNA-seq	minus	none	Homo sapiens	ENCODE3
ENCSR721HDG_P	tissue	stomach	polyA plus RNA-seq	plus	none	Homo sapiens	ENCODE3
ENCSR774SEX	tissue	stomach	polyA plus RNA-seq		none	Homo sapiens	ENCODE3
ENCSR783BUO	tissue	stomach	polyA plus RNA-seq		none	Homo sapiens	ENCODE3
ENCSR922VBO_M	tissue	stomach	polyA plus RNA-seq	minus	none	Homo sapiens	ENCODE3
ENCSR922VBO_P	tissue	stomach	polyA plus RNA-seq	plus	none	Homo sapiens	ENCODE3
ENCSR951NPS	tissue	stomach	polyA plus RNA-seq		none	Homo sapiens	ENCODE3
ENCSR980UEY_M	tissue	stomach	polyA plus RNA-seq	minus	none	Homo sapiens	ENCODE3
ENCSR980UEY_P	tissue	stomach	polyA plus RNA-seq	plus	none	Homo sapiens	ENCODE3
ENCSR000AFI_M	tissue	stomach	total RNA-seq	minus	none	Homo sapiens	ENCODE3
ENCSR000AFI_P	tissue	stomach	total RNA-seq	plus	none	Homo sapiens	ENCODE3
ENCSR296PMS_M	tissue	stomach	total RNA-seq	minus	none	Homo sapiens	ENCODE3
ENCSR296PMS_P	tissue	stomach	total RNA-seq	plus	none	Homo sapiens	ENCODE3
ENCSR471RUK_M	tissue	stomach	total RNA-seq	minus	none	Homo sapiens	ENCODE3
ENCSR471RUK_P	tissue	stomach	total RNA-seq	plus	none	Homo sapiens	ENCODE3
ENCSR752UNJ_M	tissue	stomach	total RNA-seq	minus	none	Homo sapiens	ENCODE3
ENCSR752UNJ_P	tissue	stomach	total RNA-seq	plus	none	Homo sapiens	ENCODE3
ENCSR853WOM_M	tissue	stomach	total RNA-seq	minus	none	Homo sapiens	ENCODE3
ENCSR853WOM_P	tissue	stomach	total RNA-seq	plus	none	Homo sapiens	ENCODE3
ENCSR971ETA	tissue	stomach smooth muscle	Histone ChIP-seq		H3K27ac	Homo sapiens	ENCODE3
ENCSR217CEY	tissue	stomach smooth muscle	Histone ChIP-seq		H3K27me3	Homo sapiens	ENCODE3
ENCSR941WHT	tissue	stomach smooth muscle	Histone ChIP-seq		H3K27me3	Homo sapiens	ENCODE3
ENCSR083ZUY	tissue	stomach smooth muscle	Histone ChIP-seq		H3K36me3	Homo sapiens	ENCODE3
ENCSR272GZG	tissue	stomach smooth muscle	Histone ChIP-seq		H3K36me3	Homo sapiens	ENCODE3
ENCSR339PHE	tissue	stomach smooth muscle	Histone ChIP-seq		H3K4me1	Homo sapiens	ENCODE3
ENCSR168PQI	tissue	stomach smooth muscle	Histone ChIP-seq		H3K4me3	Homo sapiens	ENCODE3
ENCSR532FEO	tissue	stomach smooth muscle	Histone ChIP-seq		H3K4me3	Homo sapiens	ENCODE3
ENCSR339PLH	tissue	stomach smooth muscle	Histone ChIP-seq		H3K9ac	Homo sapiens	ENCODE3
ENCSR761AKF	tissue	stomach smooth muscle	Histone ChIP-seq		H3K9ac	Homo sapiens	ENCODE3
ENCSR003WKF	tissue	stomach smooth muscle	Histone ChIP-seq		H3K9me3	Homo sapiens	ENCODE3
ENCSR036AQX	tissue	stomach smooth muscle	Histone ChIP-seq		H3K9me3	Homo sapiens	ENCODE3
ENCSR011MGQ	tissue	subcutaneous abdominal adipose tissue	Histone ChIP-seq		H3K27ac	Homo sapiens	ENCODE3
ENCSR110UIN	tissue	subcutaneous abdominal adipose tissue	Histone ChIP-seq		H3K27me3	Homo sapiens	ENCODE3
ENCSR214JUK	tissue	subcutaneous abdominal adipose tissue	Histone ChIP-seq		H3K27me3	Homo sapiens	ENCODE3
ENCSR295LHC	tissue	subcutaneous abdominal adipose tissue	Histone ChIP-seq		H3K27me3	Homo sapiens	ENCODE3
ENCSR566VBK	tissue	subcutaneous abdominal adipose tissue	Histone ChIP-seq		H3K27me3	Homo sapiens	ENCODE3
ENCSR731XOV	tissue	subcutaneous abdominal adipose tissue	Histone ChIP-seq		H3K27me3	Homo sapiens	ENCODE3
ENCSR240LEQ	tissue	subcutaneous abdominal adipose tissue	Histone ChIP-seq		H3K36me3	Homo sapiens	ENCODE3
ENCSR263WGU	tissue	subcutaneous abdominal adipose tissue	Histone ChIP-seq		H3K36me3	Homo sapiens	ENCODE3
ENCSR345PSR	tissue	subcutaneous abdominal adipose tissue	Histone ChIP-seq		H3K36me3	Homo sapiens	ENCODE3
ENCSR559RGT	tissue	subcutaneous abdominal adipose tissue	Histone ChIP-seq		H3K36me3	Homo sapiens	ENCODE3
ENCSR989POD	tissue	subcutaneous abdominal adipose tissue	Histone ChIP-seq		H3K36me3	Homo sapiens	ENCODE3
ENCSR032FUX	tissue	subcutaneous abdominal adipose tissue	Histone ChIP-seq		H3K4me1	Homo sapiens	ENCODE3
ENCSR199VMI	tissue	subcutaneous abdominal adipose tissue	Histone ChIP-seq		H3K4me1	Homo sapiens	ENCODE3
ENCSR598AGY	tissue	subcutaneous abdominal adipose tissue	Histone ChIP-seq		H3K4me1	Homo sapiens	ENCODE3
ENCSR632QHJ	tissue	subcutaneous abdominal adipose tissue	Histone ChIP-seq		H3K4me1	Homo sapiens	ENCODE3
ENCSR664RRY	tissue	subcutaneous abdominal adipose tissue	Histone ChIP-seq		H3K4me1	Homo sapiens	ENCODE3
ENCSR294PQF	tissue	subcutaneous abdominal adipose tissue	Histone ChIP-seq		H3K4me3	Homo sapiens	ENCODE3
ENCSR501FTL	tissue	subcutaneous abdominal adipose tissue	Histone ChIP-seq		H3K4me3	Homo sapiens	ENCODE3
ENCSR605NNZ	tissue	subcutaneous abdominal adipose tissue	Histone ChIP-seq		H3K4me3	Homo sapiens	ENCODE3
ENCSR703CYD	tissue	subcutaneous abdominal adipose tissue	Histone ChIP-seq		H3K4me3	Homo sapiens	ENCODE3
ENCSR923IIU	tissue	subcutaneous abdominal adipose tissue	Histone ChIP-seq		H3K4me3	Homo sapiens	ENCODE3
ENCSR146JLC	tissue	subcutaneous abdominal adipose tissue	Histone ChIP-seq		H3K9ac	Homo sapiens	ENCODE3
ENCSR152UWC	tissue	subcutaneous abdominal adipose tissue	Histone ChIP-seq		H3K9ac	Homo sapiens	ENCODE3
ENCSR243UVC	tissue	subcutaneous abdominal adipose tissue	Histone ChIP-seq		H3K9ac	Homo sapiens	ENCODE3
ENCSR902OPY	tissue	subcutaneous abdominal adipose tissue	Histone ChIP-seq		H3K9ac	Homo sapiens	ENCODE3
ENCSR922JMI	tissue	subcutaneous abdominal adipose tissue	Histone ChIP-seq		H3K9ac	Homo sapiens	ENCODE3
ENCSR213APK	tissue	subcutaneous abdominal adipose tissue	Histone ChIP-seq		H3K9me3	Homo sapiens	ENCODE3
ENCSR286WUR	tissue	subcutaneous abdominal adipose tissue	Histone ChIP-seq		H3K9me3	Homo sapiens	ENCODE3
ENCSR318DAP	tissue	subcutaneous abdominal adipose tissue	Histone ChIP-seq		H3K9me3	Homo sapiens	ENCODE3
ENCSR363SSI	tissue	subcutaneous abdominal adipose tissue	Histone ChIP-seq		H3K9me3	Homo sapiens	ENCODE3
ENCSR568CDB	tissue	subcutaneous abdominal adipose tissue	Histone ChIP-seq		H3K9me3	Homo sapiens	ENCODE3
ENCSR762PCG	tissue	subcutaneous adipose tissue	TF ChIP-seq		CTCF	Homo sapiens	ENCODE3
ENCSR150QJY_M	tissue	subcutaneous adipose tissue	total RNA-seq	minus	none	Homo sapiens	ENCODE3
ENCSR150QJY_P	tissue	subcutaneous adipose tissue	total RNA-seq	plus	none	Homo sapiens	ENCODE3
ENCSR504NIU_M	tissue	subcutaneous adipose tissue	total RNA-seq	minus	none	Homo sapiens	ENCODE3
ENCSR504NIU_P	tissue	subcutaneous adipose tissue	total RNA-seq	plus	none	Homo sapiens	ENCODE3
ENCSR671WMH_M	tissue	subcutaneous adipose tissue	total RNA-seq	minus	none	Homo sapiens	ENCODE3
ENCSR671WMH_P	tissue	subcutaneous adipose tissue	total RNA-seq	plus	none	Homo sapiens	ENCODE3
ENCSR708VVE_M	tissue	subcutaneous adipose tissue	total RNA-seq	minus	none	Homo sapiens	ENCODE3
ENCSR708VVE_P	tissue	subcutaneous adipose tissue	total RNA-seq	plus	none	Homo sapiens	ENCODE3
ENCSR726WVB	tissue	substantia nigra	Histone ChIP-seq		H3K27ac	Homo sapiens	ENCODE3
ENCSR180CHR	tissue	substantia nigra	Histone ChIP-seq		H3K27me3	Homo sapiens	ENCODE3
ENCSR374OSU	tissue	substantia nigra	Histone ChIP-seq		H3K27me3	Homo sapiens	ENCODE3
ENCSR313GUP	tissue	substantia nigra	Histone ChIP-seq		H3K36me3	Homo sapiens	ENCODE3
ENCSR996ENW	tissue	substantia nigra	Histone ChIP-seq		H3K36me3	Homo sapiens	ENCODE3
ENCSR150GWJ	tissue	substantia nigra	Histone ChIP-seq		H3K4me1	Homo sapiens	ENCODE3
ENCSR559CSJ	tissue	substantia nigra	Histone ChIP-seq		H3K4me1	Homo sapiens	ENCODE3
ENCSR551QXE	tissue	substantia nigra	Histone ChIP-seq		H3K4me3	Homo sapiens	ENCODE3
ENCSR883QMZ	tissue	substantia nigra	Histone ChIP-seq		H3K4me3	Homo sapiens	ENCODE3
ENCSR058AUB	tissue	substantia nigra	Histone ChIP-seq		H3K9ac	Homo sapiens	ENCODE3
ENCSR568EZU	tissue	substantia nigra	Histone ChIP-seq		H3K9me3	Homo sapiens	ENCODE3
ENCSR975RSD	tissue	substantia nigra	Histone ChIP-seq		H3K9me3	Homo sapiens	ENCODE3
ENCSR382JUJ	tissue	superior temporal gyrus	DNase-seq		none	Homo sapiens	ENCODE3
ENCSR038FOS	tissue	suprapubic skin	TF ChIP-seq		CTCF	Homo sapiens	ENCODE3
ENCSR515LRI	tissue	suprapubic skin	TF ChIP-seq		CTCF	Homo sapiens	ENCODE3
ENCSR756KRS	tissue	suprapubic skin	TF ChIP-seq		CTCF	Homo sapiens	ENCODE3
ENCSR928LDG	tissue	suprapubic skin	TF ChIP-seq		EP300	Homo sapiens	ENCODE3
ENCSR025ZZA	tissue	suprapubic skin	TF ChIP-seq		POLR2A	Homo sapiens	ENCODE3
ENCSR825RBI	tissue	suprapubic skin	TF ChIP-seq		POLR2A	Homo sapiens	ENCODE3
ENCSR464CSO	tissue	suprapubic skin	TF ChIP-seq		POLR2AphosphoS5	Homo sapiens	ENCODE3
ENCSR491PTJ	tissue	suprapubic skin	TF ChIP-seq		POLR2AphosphoS5	Homo sapiens	ENCODE3
ENCSR861XGM	tissue	suprapubic skin	TF ChIP-seq		POLR2AphosphoS5	Homo sapiens	ENCODE3
ENCSR108MAU_M	tissue	suprapubic skin	total RNA-seq	minus	none	Homo sapiens	ENCODE3
ENCSR108MAU_P	tissue	suprapubic skin	total RNA-seq	plus	none	Homo sapiens	ENCODE3
ENCSR450ENK_M	tissue	suprapubic skin	total RNA-seq	minus	none	Homo sapiens	ENCODE3
ENCSR450ENK_P	tissue	suprapubic skin	total RNA-seq	plus	none	Homo sapiens	ENCODE3
ENCSR480SLD_M	tissue	suprapubic skin	total RNA-seq	minus	none	Homo sapiens	ENCODE3
ENCSR480SLD_P	tissue	suprapubic skin	total RNA-seq	plus	none	Homo sapiens	ENCODE3
ENCSR862RGX_M	tissue	suprapubic skin	total RNA-seq	minus	none	Homo sapiens	ENCODE3
ENCSR862RGX_P	tissue	suprapubic skin	total RNA-seq	plus	none	Homo sapiens	ENCODE3
ENCSR014TDK	tissue	temporal lobe	Histone ChIP-seq		H3K27ac	Homo sapiens	ENCODE3
ENCSR608XIG	tissue	temporal lobe	Histone ChIP-seq		H3K27ac	Homo sapiens	ENCODE3
ENCSR358KID	tissue	temporal lobe	Histone ChIP-seq		H3K27me3	Homo sapiens	ENCODE3
ENCSR569AGQ	tissue	temporal lobe	Histone ChIP-seq		H3K27me3	Homo sapiens	ENCODE3
ENCSR113OKR	tissue	temporal lobe	Histone ChIP-seq		H3K36me3	Homo sapiens	ENCODE3
ENCSR781OGI	tissue	temporal lobe	Histone ChIP-seq		H3K36me3	Homo sapiens	ENCODE3
ENCSR479GJI	tissue	temporal lobe	Histone ChIP-seq		H3K4me1	Homo sapiens	ENCODE3
ENCSR901SCD	tissue	temporal lobe	Histone ChIP-seq		H3K4me1	Homo sapiens	ENCODE3
ENCSR477BHF	tissue	temporal lobe	Histone ChIP-seq		H3K4me3	Homo sapiens	ENCODE3
ENCSR717AJD	tissue	temporal lobe	Histone ChIP-seq		H3K4me3	Homo sapiens	ENCODE3
ENCSR768DMK	tissue	temporal lobe	Histone ChIP-seq		H3K9ac	Homo sapiens	ENCODE3
ENCSR377MFD	tissue	temporal lobe	Histone ChIP-seq		H3K9me3	Homo sapiens	ENCODE3
ENCSR405YYG	tissue	temporal lobe	Histone ChIP-seq		H3K9me3	Homo sapiens	ENCODE3
ENCSR000AFJ_M	tissue	temporal lobe	total RNA-seq	minus	none	Homo sapiens	ENCODE3
ENCSR000AFJ_P	tissue	temporal lobe	total RNA-seq	plus	none	Homo sapiens	ENCODE3
ENCSR278FHC	tissue	testis	DNase-seq		none	Homo sapiens	ENCODE3
ENCSR729DRB	tissue	testis	DNase-seq		none	Homo sapiens	ENCODE3
ENCSR978QUT	tissue	testis	DNase-seq		none	Homo sapiens	ENCODE3
ENCSR561MYM	tissue	testis	Histone ChIP-seq		H3K36me3	Homo sapiens	ENCODE3
ENCSR494TNM	tissue	testis	TF ChIP-seq		CTCF	Homo sapiens	ENCODE3
ENCSR981CID	tissue	testis	TF ChIP-seq		CTCF	Homo sapiens	ENCODE3
ENCSR803FAP	tissue	testis	TF ChIP-seq		POLR2A	Homo sapiens	ENCODE3
ENCSR755LFM	tissue	testis	polyA plus RNA-seq		none	Homo sapiens	ENCODE3
ENCSR029KNZ_M	tissue	testis	total RNA-seq	minus	none	Homo sapiens	ENCODE3
ENCSR029KNZ_P	tissue	testis	total RNA-seq	plus	none	Homo sapiens	ENCODE3
ENCSR344MQK_M	tissue	testis	total RNA-seq	minus	none	Homo sapiens	ENCODE3
ENCSR344MQK_P	tissue	testis	total RNA-seq	plus	none	Homo sapiens	ENCODE3
ENCSR015GFK	tissue	thoracic aorta	Histone ChIP-seq		H3K27ac	Homo sapiens	ENCODE3
ENCSR318HUC	tissue	thoracic aorta	Histone ChIP-seq		H3K27ac	Homo sapiens	ENCODE3
ENCSR939RLS	tissue	thoracic aorta	Histone ChIP-seq		H3K27me3	Homo sapiens	ENCODE3
ENCSR083MAZ	tissue	thoracic aorta	Histone ChIP-seq		H3K36me3	Homo sapiens	ENCODE3
ENCSR988DFT	tissue	thoracic aorta	Histone ChIP-seq		H3K36me3	Homo sapiens	ENCODE3
ENCSR416CYZ	tissue	thoracic aorta	Histone ChIP-seq		H3K4me1	Homo sapiens	ENCODE3
ENCSR803IBD	tissue	thoracic aorta	Histone ChIP-seq		H3K4me1	Homo sapiens	ENCODE3
ENCSR930HLX	tissue	thoracic aorta	Histone ChIP-seq		H3K4me3	Homo sapiens	ENCODE3
ENCSR984KWT	tissue	thoracic aorta	Histone ChIP-seq		H3K4me3	Homo sapiens	ENCODE3
ENCSR909VUB	tissue	thoracic aorta	Histone ChIP-seq		H3K9me3	Homo sapiens	ENCODE3
ENCSR974OMC	tissue	thoracic aorta	Histone ChIP-seq		H3K9me3	Homo sapiens	ENCODE3
ENCSR668BTN	tissue	thoracic aorta	TF ChIP-seq		CTCF	Homo sapiens	ENCODE3
ENCSR429EWK_M	tissue	thoracic aorta	total RNA-seq	minus	none	Homo sapiens	ENCODE3
ENCSR429EWK_P	tissue	thoracic aorta	total RNA-seq	plus	none	Homo sapiens	ENCODE3
ENCSR837ZLY_M	tissue	thoracic aorta	total RNA-seq	minus	none	Homo sapiens	ENCODE3
ENCSR837ZLY_P	tissue	thoracic aorta	total RNA-seq	plus	none	Homo sapiens	ENCODE3
ENCSR164PQJ	tissue	thymus	DNase-seq		none	Homo sapiens	ENCODE3
ENCSR342NCX	tissue	thymus	DNase-seq		none	Homo sapiens	ENCODE3
ENCSR541UPY	tissue	thymus	DNase-seq		none	Homo sapiens	ENCODE3
ENCSR544KDB	tissue	thymus	DNase-seq		none	Homo sapiens	ENCODE3
ENCSR682PKY	tissue	thymus	DNase-seq		none	Homo sapiens	ENCODE3
ENCSR777USE	tissue	thymus	DNase-seq		none	Homo sapiens	ENCODE3
ENCSR838IPF	tissue	thymus	DNase-seq		none	Homo sapiens	ENCODE3
ENCSR888UPQ	tissue	thymus	DNase-seq		none	Homo sapiens	ENCODE3
ENCSR962EAP	tissue	thymus	DNase-seq		none	Homo sapiens	ENCODE3
ENCSR303IKJ	tissue	thymus	Histone ChIP-seq		H3K27ac	Homo sapiens	ENCODE3
ENCSR776KLS	tissue	thymus	Histone ChIP-seq		H3K27ac	Homo sapiens	ENCODE3
ENCSR381XDC	tissue	thymus	Histone ChIP-seq		H3K27me3	Homo sapiens	ENCODE3
ENCSR952EID	tissue	thymus	Histone ChIP-seq		H3K27me3	Homo sapiens	ENCODE3
ENCSR645QZT	tissue	thymus	Histone ChIP-seq		H3K36me3	Homo sapiens	ENCODE3
ENCSR923WPP	tissue	thymus	Histone ChIP-seq		H3K36me3	Homo sapiens	ENCODE3
ENCSR479YCJ	tissue	thymus	Histone ChIP-seq		H3K4me1	Homo sapiens	ENCODE3
ENCSR762ZLM	tissue	thymus	Histone ChIP-seq		H3K4me1	Homo sapiens	ENCODE3
ENCSR308ZMD	tissue	thymus	Histone ChIP-seq		H3K4me3	Homo sapiens	ENCODE3
ENCSR738LBP	tissue	thymus	Histone ChIP-seq		H3K4me3	Homo sapiens	ENCODE3
ENCSR298PMB	tissue	thymus	Histone ChIP-seq		H3K9me3	Homo sapiens	ENCODE3
ENCSR406VUH	tissue	thymus	Histone ChIP-seq		H3K9me3	Homo sapiens	ENCODE3
ENCSR069CMT	tissue	thymus	polyA plus RNA-seq		none	Homo sapiens	ENCODE3
ENCSR158XIJ	tissue	thymus	polyA plus RNA-seq		none	Homo sapiens	ENCODE3
ENCSR175CNQ	tissue	thymus	polyA plus RNA-seq		none	Homo sapiens	ENCODE3
ENCSR367QHR	tissue	thymus	polyA plus RNA-seq		none	Homo sapiens	ENCODE3
ENCSR468FBC	tissue	thymus	polyA plus RNA-seq		none	Homo sapiens	ENCODE3
ENCSR775KCE_M	tissue	thymus	polyA plus RNA-seq	minus	none	Homo sapiens	ENCODE3
ENCSR775KCE_P	tissue	thymus	polyA plus RNA-seq	plus	none	Homo sapiens	ENCODE3
ENCSR158VAT	tissue	thyroid gland	DNase-seq		none	Homo sapiens	ENCODE3
ENCSR657DFR	tissue	thyroid gland	DNase-seq		none	Homo sapiens	ENCODE3
ENCSR696TPW	tissue	thyroid gland	DNase-seq		none	Homo sapiens	ENCODE3
ENCSR902XFY	tissue	thyroid gland	DNase-seq		none	Homo sapiens	ENCODE3
ENCSR203KCB	tissue	thyroid gland	Histone ChIP-seq		H3K27ac	Homo sapiens	ENCODE3
ENCSR597BWL	tissue	thyroid gland	Histone ChIP-seq		H3K27ac	Homo sapiens	ENCODE3
ENCSR716FUH	tissue	thyroid gland	Histone ChIP-seq		H3K27ac	Homo sapiens	ENCODE3
ENCSR582PKH	tissue	thyroid gland	Histone ChIP-seq		H3K27me3	Homo sapiens	ENCODE3
ENCSR748LUA	tissue	thyroid gland	Histone ChIP-seq		H3K27me3	Homo sapiens	ENCODE3
ENCSR225VCV	tissue	thyroid gland	Histone ChIP-seq		H3K36me3	Homo sapiens	ENCODE3
ENCSR855XNQ	tissue	thyroid gland	Histone ChIP-seq		H3K36me3	Homo sapiens	ENCODE3
ENCSR908DTR	tissue	thyroid gland	Histone ChIP-seq		H3K36me3	Homo sapiens	ENCODE3
ENCSR064LHU	tissue	thyroid gland	Histone ChIP-seq		H3K4me1	Homo sapiens	ENCODE3
ENCSR639NMN	tissue	thyroid gland	Histone ChIP-seq		H3K4me1	Homo sapiens	ENCODE3
ENCSR906YES	tissue	thyroid gland	Histone ChIP-seq		H3K4me1	Homo sapiens	ENCODE3
ENCSR761WVQ	tissue	thyroid gland	Histone ChIP-seq		H3K4me3	Homo sapiens	ENCODE3
ENCSR901BRV	tissue	thyroid gland	Histone ChIP-seq		H3K4me3	Homo sapiens	ENCODE3
ENCSR975NOU	tissue	thyroid gland	Histone ChIP-seq		H3K4me3	Homo sapiens	ENCODE3
ENCSR266EYO	tissue	thyroid gland	Histone ChIP-seq		H3K9me3	Homo sapiens	ENCODE3
ENCSR558AXI	tissue	thyroid gland	Histone ChIP-seq		H3K9me3	Homo sapiens	ENCODE3
ENCSR658VPF	tissue	thyroid gland	Histone ChIP-seq		H3K9me3	Homo sapiens	ENCODE3
ENCSR699FHH	tissue	thyroid gland	Histone ChIP-seq		H3K9me3	Homo sapiens	ENCODE3
ENCSR492ZIW	tissue	thyroid gland	TF ChIP-seq		CTCF	Homo sapiens	ENCODE3
ENCSR744YJR	tissue	thyroid gland	TF ChIP-seq		CTCF	Homo sapiens	ENCODE3
ENCSR955BIB	tissue	thyroid gland	TF ChIP-seq		CTCF	Homo sapiens	ENCODE3
ENCSR432GAO	tissue	thyroid gland	TF ChIP-seq		POLR2A	Homo sapiens	ENCODE3
ENCSR485BEB	tissue	thyroid gland	TF ChIP-seq		POLR2A	Homo sapiens	ENCODE3
ENCSR000AFK_M	tissue	thyroid gland	total RNA-seq	minus	none	Homo sapiens	ENCODE3
ENCSR000AFK_P	tissue	thyroid gland	total RNA-seq	plus	none	Homo sapiens	ENCODE3
ENCSR023ZXN_M	tissue	thyroid gland	total RNA-seq	minus	none	Homo sapiens	ENCODE3
ENCSR023ZXN_P	tissue	thyroid gland	total RNA-seq	plus	none	Homo sapiens	ENCODE3
ENCSR238ZZD_M	tissue	thyroid gland	total RNA-seq	minus	none	Homo sapiens	ENCODE3
ENCSR238ZZD_P	tissue	thyroid gland	total RNA-seq	plus	none	Homo sapiens	ENCODE3
ENCSR532LJV_M	tissue	thyroid gland	total RNA-seq	minus	none	Homo sapiens	ENCODE3
ENCSR532LJV_P	tissue	thyroid gland	total RNA-seq	plus	none	Homo sapiens	ENCODE3
ENCSR687HJY_M	tissue	thyroid gland	total RNA-seq	minus	none	Homo sapiens	ENCODE3
ENCSR687HJY_P	tissue	thyroid gland	total RNA-seq	plus	none	Homo sapiens	ENCODE3
ENCSR080ISA	tissue	tibial artery	DNase-seq		none	Homo sapiens	ENCODE3
ENCSR332MRT	tissue	tibial artery	DNase-seq		none	Homo sapiens	ENCODE3
ENCSR543DAS	tissue	tibial artery	Histone ChIP-seq		H3K27me3	Homo sapiens	ENCODE3
ENCSR127ZSP	tissue	tibial artery	Histone ChIP-seq		H3K36me3	Homo sapiens	ENCODE3
ENCSR233LCT	tissue	tibial artery	Histone ChIP-seq		H3K4me1	Homo sapiens	ENCODE3
ENCSR166VXF	tissue	tibial artery	Histone ChIP-seq		H3K9me3	Homo sapiens	ENCODE3
ENCSR699BEK	tissue	tibial artery	TF ChIP-seq		CTCF	Homo sapiens	ENCODE3
ENCSR401ESD	tissue	tibial nerve	DNase-seq		none	Homo sapiens	ENCODE3
ENCSR754WNA	tissue	tibial nerve	DNase-seq		none	Homo sapiens	ENCODE3
ENCSR771YJT	tissue	tibial nerve	Histone ChIP-seq		H3K27ac	Homo sapiens	ENCODE3
ENCSR611YUJ	tissue	tibial nerve	Histone ChIP-seq		H3K27me3	Homo sapiens	ENCODE3
ENCSR157ZVP	tissue	tibial nerve	Histone ChIP-seq		H3K36me3	Homo sapiens	ENCODE3
ENCSR850RVA	tissue	tibial nerve	Histone ChIP-seq		H3K4me1	Homo sapiens	ENCODE3
ENCSR314SPW	tissue	tibial nerve	Histone ChIP-seq		H3K4me3	Homo sapiens	ENCODE3
ENCSR479GPU	tissue	tibial nerve	Histone ChIP-seq		H3K9me3	Homo sapiens	ENCODE3
ENCSR434XLP	tissue	tibial nerve	TF ChIP-seq		CTCF	Homo sapiens	ENCODE3
ENCSR469POZ	tissue	tibial nerve	TF ChIP-seq		CTCF	Homo sapiens	ENCODE3
ENCSR822PJT	tissue	tibial nerve	TF ChIP-seq		CTCF	Homo sapiens	ENCODE3
ENCSR569SZK	tissue	tibial nerve	TF ChIP-seq		EP300	Homo sapiens	ENCODE3
ENCSR580XUK	tissue	tibial nerve	TF ChIP-seq		EP300	Homo sapiens	ENCODE3
ENCSR154GUK	tissue	tibial nerve	TF ChIP-seq		POLR2A	Homo sapiens	ENCODE3
ENCSR935XOT	tissue	tibial nerve	TF ChIP-seq		POLR2A	Homo sapiens	ENCODE3
ENCSR272UNO_M	tissue	tibial nerve	total RNA-seq	minus	none	Homo sapiens	ENCODE3
ENCSR272UNO_P	tissue	tibial nerve	total RNA-seq	plus	none	Homo sapiens	ENCODE3
ENCSR648OSR_M	tissue	tibial nerve	total RNA-seq	minus	none	Homo sapiens	ENCODE3
ENCSR648OSR_P	tissue	tibial nerve	total RNA-seq	plus	none	Homo sapiens	ENCODE3
ENCSR796HLX_M	tissue	tibial nerve	total RNA-seq	minus	none	Homo sapiens	ENCODE3
ENCSR796HLX_P	tissue	tibial nerve	total RNA-seq	plus	none	Homo sapiens	ENCODE3
ENCSR858QEL_M	tissue	tibial nerve	total RNA-seq	minus	none	Homo sapiens	ENCODE3
ENCSR858QEL_P	tissue	tibial nerve	total RNA-seq	plus	none	Homo sapiens	ENCODE3
ENCSR559WMK	tissue	tongue	DNase-seq		none	Homo sapiens	ENCODE3
ENCSR759UNY	tissue	tongue	DNase-seq		none	Homo sapiens	ENCODE3
ENCSR000AFL_M	tissue	tongue	total RNA-seq	minus	none	Homo sapiens	ENCODE3
ENCSR000AFL_P	tissue	tongue	total RNA-seq	plus	none	Homo sapiens	ENCODE3
ENCSR504WYA	tissue	transverse colon	DNase-seq		none	Homo sapiens	ENCODE3
ENCSR760QZM	tissue	transverse colon	DNase-seq		none	Homo sapiens	ENCODE3
ENCSR790FIS	tissue	transverse colon	DNase-seq		none	Homo sapiens	ENCODE3
ENCSR979ZJS	tissue	transverse colon	DNase-seq		none	Homo sapiens	ENCODE3
ENCSR069EGE	tissue	transverse colon	Histone ChIP-seq		H3K27ac	Homo sapiens	ENCODE3
ENCSR208QRN	tissue	transverse colon	Histone ChIP-seq		H3K27ac	Homo sapiens	ENCODE3
ENCSR640XRV	tissue	transverse colon	Histone ChIP-seq		H3K27ac	Homo sapiens	ENCODE3
ENCSR643KID	tissue	transverse colon	Histone ChIP-seq		H3K27me3	Homo sapiens	ENCODE3
ENCSR840VWD	tissue	transverse colon	Histone ChIP-seq		H3K27me3	Homo sapiens	ENCODE3
ENCSR101EEJ	tissue	transverse colon	Histone ChIP-seq		H3K36me3	Homo sapiens	ENCODE3
ENCSR749ABB	tissue	transverse colon	Histone ChIP-seq		H3K36me3	Homo sapiens	ENCODE3
ENCSR791LZY	tissue	transverse colon	Histone ChIP-seq		H3K4me1	Homo sapiens	ENCODE3
ENCSR813ZEY	tissue	transverse colon	Histone ChIP-seq		H3K4me3	Homo sapiens	ENCODE3
ENCSR933BVL	tissue	transverse colon	Histone ChIP-seq		H3K4me3	Homo sapiens	ENCODE3
ENCSR083DXD	tissue	transverse colon	Histone ChIP-seq		H3K9me3	Homo sapiens	ENCODE3
ENCSR102CSD	tissue	transverse colon	TF ChIP-seq		CTCF	Homo sapiens	ENCODE3
ENCSR558HTE	tissue	transverse colon	TF ChIP-seq		CTCF	Homo sapiens	ENCODE3
ENCSR769WKR	tissue	transverse colon	TF ChIP-seq		CTCF	Homo sapiens	ENCODE3
ENCSR833FWC	tissue	transverse colon	TF ChIP-seq		CTCF	Homo sapiens	ENCODE3
ENCSR429JTR	tissue	transverse colon	TF ChIP-seq		EP300	Homo sapiens	ENCODE3
ENCSR107EUS	tissue	transverse colon	TF ChIP-seq		POLR2A	Homo sapiens	ENCODE3
ENCSR132XRW	tissue	transverse colon	TF ChIP-seq		POLR2A	Homo sapiens	ENCODE3
ENCSR667UWT	tissue	transverse colon	TF ChIP-seq		POLR2A	Homo sapiens	ENCODE3
ENCSR974HQI	tissue	transverse colon	TF ChIP-seq		POLR2A	Homo sapiens	ENCODE3
ENCSR170NMC	tissue	transverse colon	TF ChIP-seq		POLR2AphosphoS5	Homo sapiens	ENCODE3
ENCSR714EQS	tissue	transverse colon	TF ChIP-seq		POLR2AphosphoS5	Homo sapiens	ENCODE3
ENCSR930CPA	tissue	transverse colon	TF ChIP-seq		POLR2AphosphoS5	Homo sapiens	ENCODE3
ENCSR403SZN_M	tissue	transverse colon	total RNA-seq	minus	none	Homo sapiens	ENCODE3
ENCSR403SZN_P	tissue	transverse colon	total RNA-seq	plus	none	Homo sapiens	ENCODE3
ENCSR630VJN_M	tissue	transverse colon	total RNA-seq	minus	none	Homo sapiens	ENCODE3
ENCSR630VJN_P	tissue	transverse colon	total RNA-seq	plus	none	Homo sapiens	ENCODE3
ENCSR653ZJF_M	tissue	transverse colon	total RNA-seq	minus	none	Homo sapiens	ENCODE3
ENCSR653ZJF_P	tissue	transverse colon	total RNA-seq	plus	none	Homo sapiens	ENCODE3
ENCSR800WIY_M	tissue	transverse colon	total RNA-seq	minus	none	Homo sapiens	ENCODE3
ENCSR800WIY_P	tissue	transverse colon	total RNA-seq	plus	none	Homo sapiens	ENCODE3
ENCSR507SRD	tissue	trophoblast	Histone ChIP-seq		H3K27ac	Homo sapiens	ENCODE3
ENCSR955XFL	tissue	trophoblast	Histone ChIP-seq		H3K27ac	Homo sapiens	ENCODE3
ENCSR221ZRM	tissue	trophoblast	Histone ChIP-seq		H3K27me3	Homo sapiens	ENCODE3
ENCSR495OEG	tissue	trophoblast	Histone ChIP-seq		H3K27me3	Homo sapiens	ENCODE3
ENCSR482KJD	tissue	trophoblast	Histone ChIP-seq		H3K36me3	Homo sapiens	ENCODE3
ENCSR746MTU	tissue	trophoblast	Histone ChIP-seq		H3K36me3	Homo sapiens	ENCODE3
ENCSR050SCZ	tissue	trophoblast	Histone ChIP-seq		H3K4me1	Homo sapiens	ENCODE3
ENCSR506QLL	tissue	trophoblast	Histone ChIP-seq		H3K4me1	Homo sapiens	ENCODE3
ENCSR356JTB	tissue	trophoblast	Histone ChIP-seq		H3K9me3	Homo sapiens	ENCODE3
ENCSR612MZB	tissue	trophoblast	Histone ChIP-seq		H3K9me3	Homo sapiens	ENCODE3
ENCSR176FKY_M	tissue	trophoblast	polyA plus RNA-seq	minus	none	Homo sapiens	ENCODE3
ENCSR176FKY_P	tissue	trophoblast	polyA plus RNA-seq	plus	none	Homo sapiens	ENCODE3
ENCSR701UNO_M	tissue	trophoblast	polyA plus RNA-seq	minus	none	Homo sapiens	ENCODE3
ENCSR701UNO_P	tissue	trophoblast	polyA plus RNA-seq	plus	none	Homo sapiens	ENCODE3
ENCSR779ZJW_M	tissue	trophoblast	polyA plus RNA-seq	minus	none	Homo sapiens	ENCODE3
ENCSR779ZJW_P	tissue	trophoblast	polyA plus RNA-seq	plus	none	Homo sapiens	ENCODE3
ENCSR512CWR	tissue	umbilical cord	DNase-seq		none	Homo sapiens	ENCODE3
ENCSR000AFM_M	tissue	umbilical cord	total RNA-seq	minus	none	Homo sapiens	ENCODE3
ENCSR000AFM_P	tissue	umbilical cord	total RNA-seq	plus	none	Homo sapiens	ENCODE3
ENCSR164WOF	tissue	upper lobe of left lung	DNase-seq		none	Homo sapiens	ENCODE3
ENCSR490JVQ	tissue	upper lobe of left lung	DNase-seq		none	Homo sapiens	ENCODE3
ENCSR820WNB	tissue	upper lobe of left lung	DNase-seq		none	Homo sapiens	ENCODE3
ENCSR738SXD	tissue	upper lobe of left lung	Histone ChIP-seq		H3K27ac	Homo sapiens	ENCODE3
ENCSR859MXQ	tissue	upper lobe of left lung	Histone ChIP-seq		H3K27me3	Homo sapiens	ENCODE3
ENCSR869GBP	tissue	upper lobe of left lung	Histone ChIP-seq		H3K36me3	Homo sapiens	ENCODE3
ENCSR208WDY	tissue	upper lobe of left lung	Histone ChIP-seq		H3K4me3	Homo sapiens	ENCODE3
ENCSR027FSZ	tissue	upper lobe of left lung	TF ChIP-seq		CTCF	Homo sapiens	ENCODE3
ENCSR964BKO	tissue	upper lobe of left lung	TF ChIP-seq		CTCF	Homo sapiens	ENCODE3
ENCSR970UZD	tissue	upper lobe of left lung	TF ChIP-seq		CTCF	Homo sapiens	ENCODE3
ENCSR972LYL	tissue	upper lobe of left lung	TF ChIP-seq		CTCF	Homo sapiens	ENCODE3
ENCSR000MMZ	tissue	upper lobe of left lung	TF ChIP-seq		EP300	Homo sapiens	ENCODE3
ENCSR290QBB	tissue	upper lobe of left lung	TF ChIP-seq		EP300	Homo sapiens	ENCODE3
ENCSR635XLM	tissue	upper lobe of left lung	TF ChIP-seq		EP300	Homo sapiens	ENCODE3
ENCSR828PZH	tissue	upper lobe of left lung	TF ChIP-seq		EP300	Homo sapiens	ENCODE3
ENCSR033NHF	tissue	upper lobe of left lung	TF ChIP-seq		POLR2A	Homo sapiens	ENCODE3
ENCSR068WNI	tissue	upper lobe of left lung	TF ChIP-seq		POLR2A	Homo sapiens	ENCODE3
ENCSR674IEI	tissue	upper lobe of left lung	TF ChIP-seq		POLR2A	Homo sapiens	ENCODE3
ENCSR888OWU	tissue	upper lobe of left lung	TF ChIP-seq		POLR2A	Homo sapiens	ENCODE3
ENCSR893MYW	tissue	upper lobe of left lung	TF ChIP-seq		POLR2AphosphoS5	Homo sapiens	ENCODE3
ENCSR986QAR	tissue	upper lobe of left lung	TF ChIP-seq		POLR2AphosphoS5	Homo sapiens	ENCODE3
ENCSR313COD_M	tissue	upper lobe of left lung	total RNA-seq	minus	none	Homo sapiens	ENCODE3
ENCSR313COD_P	tissue	upper lobe of left lung	total RNA-seq	plus	none	Homo sapiens	ENCODE3
ENCSR406SAW_M	tissue	upper lobe of left lung	total RNA-seq	minus	none	Homo sapiens	ENCODE3
ENCSR406SAW_P	tissue	upper lobe of left lung	total RNA-seq	plus	none	Homo sapiens	ENCODE3
ENCSR425RGZ_M	tissue	upper lobe of left lung	total RNA-seq	minus	none	Homo sapiens	ENCODE3
ENCSR425RGZ_P	tissue	upper lobe of left lung	total RNA-seq	plus	none	Homo sapiens	ENCODE3
ENCSR500JSJ_M	tissue	upper lobe of left lung	total RNA-seq	minus	none	Homo sapiens	ENCODE3
ENCSR500JSJ_P	tissue	upper lobe of left lung	total RNA-seq	plus	none	Homo sapiens	ENCODE3
ENCSR589EBT_M	tissue	upper lobe of left lung	total RNA-seq	minus	none	Homo sapiens	ENCODE3
ENCSR589EBT_P	tissue	upper lobe of left lung	total RNA-seq	plus	none	Homo sapiens	ENCODE3
ENCSR839ZDH_M	tissue	upper lobe of left lung	total RNA-seq	minus	none	Homo sapiens	ENCODE3
ENCSR839ZDH_P	tissue	upper lobe of left lung	total RNA-seq	plus	none	Homo sapiens	ENCODE3
ENCSR816IZA_M	tissue	upper lobe of right lung	total RNA-seq	minus	none	Homo sapiens	ENCODE3
ENCSR816IZA_P	tissue	upper lobe of right lung	total RNA-seq	plus	none	Homo sapiens	ENCODE3
ENCSR813CKU	tissue	urinary bladder	DNase-seq		none	Homo sapiens	ENCODE3
ENCSR054BKO	tissue	urinary bladder	Histone ChIP-seq		H3K27ac	Homo sapiens	ENCODE3
ENCSR449TNC	tissue	urinary bladder	Histone ChIP-seq		H3K36me3	Homo sapiens	ENCODE3
ENCSR065IQH	tissue	urinary bladder	Histone ChIP-seq		H3K4me1	Homo sapiens	ENCODE3
ENCSR632OWD	tissue	urinary bladder	Histone ChIP-seq		H3K4me3	Homo sapiens	ENCODE3
ENCSR448DCX_M	tissue	urinary bladder	polyA plus RNA-seq	minus	none	Homo sapiens	ENCODE3
ENCSR448DCX_P	tissue	urinary bladder	polyA plus RNA-seq	plus	none	Homo sapiens	ENCODE3
ENCSR000AEV_M	tissue	urinary bladder	total RNA-seq	minus	none	Homo sapiens	ENCODE3
ENCSR000AEV_P	tissue	urinary bladder	total RNA-seq	plus	none	Homo sapiens	ENCODE3
ENCSR237WJY	tissue	uterus	DNase-seq		none	Homo sapiens	ENCODE3
ENCSR249INE	tissue	uterus	Histone ChIP-seq		H3K27ac	Homo sapiens	ENCODE3
ENCSR392SFJ	tissue	uterus	TF ChIP-seq		CTCF	Homo sapiens	ENCODE3
ENCSR798NVH	tissue	uterus	TF ChIP-seq		CTCF	Homo sapiens	ENCODE3
ENCSR142SQX	tissue	uterus	TF ChIP-seq		POLR2A	Homo sapiens	ENCODE3
ENCSR999QVR	tissue	uterus	TF ChIP-seq		POLR2A	Homo sapiens	ENCODE3
ENCSR000AFN_M	tissue	uterus	total RNA-seq	minus	none	Homo sapiens	ENCODE3
ENCSR000AFN_P	tissue	uterus	total RNA-seq	plus	none	Homo sapiens	ENCODE3
ENCSR071ZLM_M	tissue	uterus	total RNA-seq	minus	none	Homo sapiens	ENCODE3
ENCSR071ZLM_P	tissue	uterus	total RNA-seq	plus	none	Homo sapiens	ENCODE3
ENCSR113HQM_M	tissue	uterus	total RNA-seq	minus	none	Homo sapiens	ENCODE3
ENCSR113HQM_P	tissue	uterus	total RNA-seq	plus	none	Homo sapiens	ENCODE3
ENCSR437AYW	tissue	vagina	DNase-seq		none	Homo sapiens	ENCODE3
ENCSR733YNW	tissue	vagina	DNase-seq		none	Homo sapiens	ENCODE3
ENCSR718BTD	tissue	vagina	Histone ChIP-seq		H3K27ac	Homo sapiens	ENCODE3
ENCSR962MYX	tissue	vagina	Histone ChIP-seq		H3K36me3	Homo sapiens	ENCODE3
ENCSR258UUX	tissue	vagina	Histone ChIP-seq		H3K4me3	Homo sapiens	ENCODE3
ENCSR606TNN	tissue	vagina	TF ChIP-seq		CTCF	Homo sapiens	ENCODE3
ENCSR655ECZ	tissue	vagina	TF ChIP-seq		CTCF	Homo sapiens	ENCODE3
ENCSR401ORC	tissue	vagina	TF ChIP-seq		POLR2A	Homo sapiens	ENCODE3
ENCSR696HTM	tissue	vagina	TF ChIP-seq		POLR2A	Homo sapiens	ENCODE3
ENCSR645JVW	tissue	vagina	TF ChIP-seq		POLR2AphosphoS5	Homo sapiens	ENCODE3
ENCSR919UCY	tissue	vagina	TF ChIP-seq		POLR2AphosphoS5	Homo sapiens	ENCODE3
ENCSR146LBD_M	tissue	vagina	total RNA-seq	minus	none	Homo sapiens	ENCODE3
ENCSR146LBD_P	tissue	vagina	total RNA-seq	plus	none	Homo sapiens	ENCODE3
CNhs12331_P	cell line	B lymphoblastoid cell line	CAGE	plus	none	Homo sapiens	FANTOM5
CNhs12331_M	cell line	B lymphoblastoid cell line	CAGE	minus	none	Homo sapiens	FANTOM5
CNhs10739_P	cell line	Burkitt's lymphoma cell line	CAGE	plus	none	Homo sapiens	FANTOM5
CNhs10739_M	cell line	Burkitt's lymphoma cell line	CAGE	minus	none	Homo sapiens	FANTOM5
CNhs11268_P	cell line	Burkitt's lymphoma cell line	CAGE	plus	none	Homo sapiens	FANTOM5
CNhs11268_M	cell line	Burkitt's lymphoma cell line	CAGE	minus	none	Homo sapiens	FANTOM5
CNhs11836_P	cell line	Ewing's sarcoma cell line	CAGE	plus	none	Homo sapiens	FANTOM5
CNhs11836_M	cell line	Ewing's sarcoma cell line	CAGE	minus	none	Homo sapiens	FANTOM5
CNhs13479_P	cell line	Hep-2 cells mock treated, biol_	CAGE	plus	none	Homo sapiens	FANTOM5
CNhs13479_M	cell line	Hep-2 cells mock treated, biol_	CAGE	minus	none	Homo sapiens	FANTOM5
CNhs13477_P	cell line	Hep-2 cells treated with Streptococci strain 5448, biol_	CAGE	plus	none	Homo sapiens	FANTOM5
CNhs13477_M	cell line	Hep-2 cells treated with Streptococci strain 5448, biol_	CAGE	minus	none	Homo sapiens	FANTOM5
CNhs13478_P	cell line	Hep-2 cells treated with Streptococci strain JRS4, biol_	CAGE	plus	none	Homo sapiens	FANTOM5
CNhs13478_M	cell line	Hep-2 cells treated with Streptococci strain JRS4, biol_	CAGE	minus	none	Homo sapiens	FANTOM5
CNhs11715_P	cell line	Hodgkin's lymphoma cell line	CAGE	plus	none	Homo sapiens	FANTOM5
CNhs11715_M	cell line	Hodgkin's lymphoma cell line	CAGE	minus	none	Homo sapiens	FANTOM5
CNhs11822_P	cell line	Krukenberg tumor cell line	CAGE	plus	none	Homo sapiens	FANTOM5
CNhs11822_M	cell line	Krukenberg tumor cell line	CAGE	minus	none	Homo sapiens	FANTOM5
CNhs11867_P	cell line	NK T cell leukemia cell line	CAGE	plus	none	Homo sapiens	FANTOM5
CNhs11867_M	cell line	NK T cell leukemia cell line	CAGE	minus	none	Homo sapiens	FANTOM5
CNhs11728_P	cell line	Wilms' tumor cell line	CAGE	plus	none	Homo sapiens	FANTOM5
CNhs11728_M	cell line	Wilms' tumor cell line	CAGE	minus	none	Homo sapiens	FANTOM5
CNhs11892_P	cell line	Wilms' tumor cell line	CAGE	plus	none	Homo sapiens	FANTOM5
CNhs11892_M	cell line	Wilms' tumor cell line	CAGE	minus	none	Homo sapiens	FANTOM5
CNhs11844_P	cell line	acantholytic squamous carcinoma cell line	CAGE	plus	none	Homo sapiens	FANTOM5
CNhs11844_M	cell line	acantholytic squamous carcinoma cell line	CAGE	minus	none	Homo sapiens	FANTOM5
CNhs11251_P	cell line	acute lymphoblastic leukemia (B-ALL) cell line	CAGE	plus	none	Homo sapiens	FANTOM5
CNhs11251_M	cell line	acute lymphoblastic leukemia (B-ALL) cell line	CAGE	minus	none	Homo sapiens	FANTOM5
CNhs11282_P	cell line	acute lymphoblastic leukemia (B-ALL) cell line	CAGE	plus	none	Homo sapiens	FANTOM5
CNhs11282_M	cell line	acute lymphoblastic leukemia (B-ALL) cell line	CAGE	minus	none	Homo sapiens	FANTOM5
CNhs10746_P	cell line	acute lymphoblastic leukemia (T-ALL) cell line	CAGE	plus	none	Homo sapiens	FANTOM5
CNhs10746_M	cell line	acute lymphoblastic leukemia (T-ALL) cell line	CAGE	minus	none	Homo sapiens	FANTOM5
CNhs11253_P	cell line	acute lymphoblastic leukemia (T-ALL) cell line	CAGE	plus	none	Homo sapiens	FANTOM5
CNhs11253_M	cell line	acute lymphoblastic leukemia (T-ALL) cell line	CAGE	minus	none	Homo sapiens	FANTOM5
CNhs13053_P	cell line	acute myeloid leukemia (FAB M0) cell line	CAGE	plus	none	Homo sapiens	FANTOM5
CNhs13053_M	cell line	acute myeloid leukemia (FAB M0) cell line	CAGE	minus	none	Homo sapiens	FANTOM5
CNhs13241_P	cell line	acute myeloid leukemia (FAB M0) cell line	CAGE	plus	none	Homo sapiens	FANTOM5
CNhs13241_M	cell line	acute myeloid leukemia (FAB M0) cell line	CAGE	minus	none	Homo sapiens	FANTOM5
CNhs13054_P	cell line	acute myeloid leukemia (FAB M1) cell line	CAGE	plus	none	Homo sapiens	FANTOM5
CNhs13054_M	cell line	acute myeloid leukemia (FAB M1) cell line	CAGE	minus	none	Homo sapiens	FANTOM5
CNhs11864_P	cell line	acute myeloid leukemia (FAB M2) cell line	CAGE	plus	none	Homo sapiens	FANTOM5
CNhs11864_M	cell line	acute myeloid leukemia (FAB M2) cell line	CAGE	minus	none	Homo sapiens	FANTOM5
CNhs13052_P	cell line	acute myeloid leukemia (FAB M2) cell line	CAGE	plus	none	Homo sapiens	FANTOM5
CNhs13052_M	cell line	acute myeloid leukemia (FAB M2) cell line	CAGE	minus	none	Homo sapiens	FANTOM5
CNhs13502_P	cell line	acute myeloid leukemia (FAB M2) cell line	CAGE	plus	none	Homo sapiens	FANTOM5
CNhs13502_M	cell line	acute myeloid leukemia (FAB M2) cell line	CAGE	minus	none	Homo sapiens	FANTOM5
CNhs13055_P	cell line	acute myeloid leukemia (FAB M3) cell line	CAGE	plus	none	Homo sapiens	FANTOM5
CNhs13055_M	cell line	acute myeloid leukemia (FAB M3) cell line	CAGE	minus	none	Homo sapiens	FANTOM5
CNhs13503_P	cell line	acute myeloid leukemia (FAB M4) cell line	CAGE	plus	none	Homo sapiens	FANTOM5
CNhs13503_M	cell line	acute myeloid leukemia (FAB M4) cell line	CAGE	minus	none	Homo sapiens	FANTOM5
CNhs13504_P	cell line	acute myeloid leukemia (FAB M4) cell line	CAGE	plus	none	Homo sapiens	FANTOM5
CNhs13504_M	cell line	acute myeloid leukemia (FAB M4) cell line	CAGE	minus	none	Homo sapiens	FANTOM5
CNhs13056_P	cell line	acute myeloid leukemia (FAB M4eo) cell line	CAGE	plus	none	Homo sapiens	FANTOM5
CNhs13056_M	cell line	acute myeloid leukemia (FAB M4eo) cell line	CAGE	minus	none	Homo sapiens	FANTOM5
CNhs13057_P	cell line	acute myeloid leukemia (FAB M4eo) cell line	CAGE	plus	none	Homo sapiens	FANTOM5
CNhs13057_M	cell line	acute myeloid leukemia (FAB M4eo) cell line	CAGE	minus	none	Homo sapiens	FANTOM5
CNhs10722_P	cell line	acute myeloid leukemia (FAB M5) cell line	CAGE	plus	none	Homo sapiens	FANTOM5
CNhs10722_M	cell line	acute myeloid leukemia (FAB M5) cell line	CAGE	minus	none	Homo sapiens	FANTOM5
CNhs10723_P	cell line	acute myeloid leukemia (FAB M5) cell line	CAGE	plus	none	Homo sapiens	FANTOM5
CNhs10723_M	cell line	acute myeloid leukemia (FAB M5) cell line	CAGE	minus	none	Homo sapiens	FANTOM5
CNhs10724_P	cell line	acute myeloid leukemia (FAB M5) cell line	CAGE	plus	none	Homo sapiens	FANTOM5
CNhs10724_M	cell line	acute myeloid leukemia (FAB M5) cell line	CAGE	minus	none	Homo sapiens	FANTOM5
CNhs13050_P	cell line	acute myeloid leukemia (FAB M5) cell line	CAGE	plus	none	Homo sapiens	FANTOM5
CNhs13050_M	cell line	acute myeloid leukemia (FAB M5) cell line	CAGE	minus	none	Homo sapiens	FANTOM5
CNhs13051_P	cell line	acute myeloid leukemia (FAB M5) cell line	CAGE	plus	none	Homo sapiens	FANTOM5
CNhs13051_M	cell line	acute myeloid leukemia (FAB M5) cell line	CAGE	minus	none	Homo sapiens	FANTOM5
CNhs13058_P	cell line	acute myeloid leukemia (FAB M5) cell line	CAGE	plus	none	Homo sapiens	FANTOM5
CNhs13058_M	cell line	acute myeloid leukemia (FAB M5) cell line	CAGE	minus	none	Homo sapiens	FANTOM5
CNhs13059_P	cell line	acute myeloid leukemia (FAB M6) cell line	CAGE	plus	none	Homo sapiens	FANTOM5
CNhs13059_M	cell line	acute myeloid leukemia (FAB M6) cell line	CAGE	minus	none	Homo sapiens	FANTOM5
CNhs13060_P	cell line	acute myeloid leukemia (FAB M6) cell line	CAGE	plus	none	Homo sapiens	FANTOM5
CNhs13060_M	cell line	acute myeloid leukemia (FAB M6) cell line	CAGE	minus	none	Homo sapiens	FANTOM5
CNhs13505_P	cell line	acute myeloid leukemia (FAB M6) cell line	CAGE	plus	none	Homo sapiens	FANTOM5
CNhs13505_M	cell line	acute myeloid leukemia (FAB M6) cell line	CAGE	minus	none	Homo sapiens	FANTOM5
CNhs11888_P	cell line	acute myeloid leukemia (FAB M7) cell line	CAGE	plus	none	Homo sapiens	FANTOM5
CNhs11888_M	cell line	acute myeloid leukemia (FAB M7) cell line	CAGE	minus	none	Homo sapiens	FANTOM5
CNhs13049_P	cell line	acute myeloid leukemia (FAB M7) cell line	CAGE	plus	none	Homo sapiens	FANTOM5
CNhs13049_M	cell line	acute myeloid leukemia (FAB M7) cell line	CAGE	minus	none	Homo sapiens	FANTOM5
CNhs11882_P	cell line	adenocarcinoma cell line	CAGE	plus	none	Homo sapiens	FANTOM5
CNhs11882_M	cell line	adenocarcinoma cell line	CAGE	minus	none	Homo sapiens	FANTOM5
CNhs11893_P	cell line	adrenal cortex adenocarcinoma cell line	CAGE	plus	none	Homo sapiens	FANTOM5
CNhs11893_M	cell line	adrenal cortex adenocarcinoma cell line	CAGE	minus	none	Homo sapiens	FANTOM5
CNhs10738_P	cell line	adult T-cell leukemia cell line	CAGE	plus	none	Homo sapiens	FANTOM5
CNhs10738_M	cell line	adult T-cell leukemia cell line	CAGE	minus	none	Homo sapiens	FANTOM5
CNhs11838_P	cell line	alveolar cell carcinoma cell line	CAGE	plus	none	Homo sapiens	FANTOM5
CNhs11838_M	cell line	alveolar cell carcinoma cell line	CAGE	minus	none	Homo sapiens	FANTOM5
CNhs10745_P	cell line	anaplastic carcinoma cell line	CAGE	plus	none	Homo sapiens	FANTOM5
CNhs10745_M	cell line	anaplastic carcinoma cell line	CAGE	minus	none	Homo sapiens	FANTOM5
CNhs11881_P	cell line	anaplastic large cell lymphoma cell line	CAGE	plus	none	Homo sapiens	FANTOM5
CNhs11881_M	cell line	anaplastic large cell lymphoma cell line	CAGE	minus	none	Homo sapiens	FANTOM5
CNhs11889_P	cell line	anaplastic squamous cell carcinoma cell line	CAGE	plus	none	Homo sapiens	FANTOM5
CNhs11889_M	cell line	anaplastic squamous cell carcinoma cell line	CAGE	minus	none	Homo sapiens	FANTOM5
CNhs11725_P	cell line	argyrophil small cell carcinoma cell line	CAGE	plus	none	Homo sapiens	FANTOM5
CNhs11725_M	cell line	argyrophil small cell carcinoma cell line	CAGE	minus	none	Homo sapiens	FANTOM5
CNhs10742_P	cell line	astrocytoma cell line	CAGE	plus	none	Homo sapiens	FANTOM5
CNhs10742_M	cell line	astrocytoma cell line	CAGE	minus	none	Homo sapiens	FANTOM5
CNhs10744_P	cell line	b cell line	CAGE	plus	none	Homo sapiens	FANTOM5
CNhs10744_M	cell line	b cell line	CAGE	minus	none	Homo sapiens	FANTOM5
CNhs11932_P	cell line	basal cell carcinoma cell line	CAGE	plus	none	Homo sapiens	FANTOM5
CNhs11932_M	cell line	basal cell carcinoma cell line	CAGE	minus	none	Homo sapiens	FANTOM5
CNhs10750_P	cell line	bile duct carcinoma cell line	CAGE	plus	none	Homo sapiens	FANTOM5
CNhs10750_M	cell line	bile duct carcinoma cell line	CAGE	minus	none	Homo sapiens	FANTOM5
CNhs11265_P	cell line	bile duct carcinoma cell line	CAGE	plus	none	Homo sapiens	FANTOM5
CNhs11265_M	cell line	bile duct carcinoma cell line	CAGE	minus	none	Homo sapiens	FANTOM5
CNhs11845_P	cell line	biphenotypic B myelomonocytic leukemia cell line	CAGE	plus	none	Homo sapiens	FANTOM5
CNhs11845_M	cell line	biphenotypic B myelomonocytic leukemia cell line	CAGE	minus	none	Homo sapiens	FANTOM5
CNhs11931_P	cell line	bone marrow stromal cell line	CAGE	plus	none	Homo sapiens	FANTOM5
CNhs11931_M	cell line	bone marrow stromal cell line	CAGE	minus	none	Homo sapiens	FANTOM5
CNhs10736_P	cell line	breast carcinoma cell line	CAGE	plus	none	Homo sapiens	FANTOM5
CNhs10736_M	cell line	breast carcinoma cell line	CAGE	minus	none	Homo sapiens	FANTOM5
CNhs11943_P	cell line	breast carcinoma cell line	CAGE	plus	none	Homo sapiens	FANTOM5
CNhs11943_M	cell line	breast carcinoma cell line	CAGE	minus	none	Homo sapiens	FANTOM5
CNhs11862_P	cell line	bronchial squamous cell carcinoma cell line	CAGE	plus	none	Homo sapiens	FANTOM5
CNhs11862_M	cell line	bronchial squamous cell carcinoma cell line	CAGE	minus	none	Homo sapiens	FANTOM5
CNhs11840_P	cell line	bronchioalveolar carcinoma cell line	CAGE	plus	none	Homo sapiens	FANTOM5
CNhs11840_M	cell line	bronchioalveolar carcinoma cell line	CAGE	minus	none	Homo sapiens	FANTOM5
CNhs14138_P	cell line	bronchioalveolar carcinoma cell line	CAGE	plus	none	Homo sapiens	FANTOM5
CNhs14138_M	cell line	bronchioalveolar carcinoma cell line	CAGE	minus	none	Homo sapiens	FANTOM5
CNhs11841_P	cell line	bronchogenic carcinoma cell line	CAGE	plus	none	Homo sapiens	FANTOM5
CNhs11841_M	cell line	bronchogenic carcinoma cell line	CAGE	minus	none	Homo sapiens	FANTOM5
CNhs11834_P	cell line	carcinoid cell line	CAGE	plus	none	Homo sapiens	FANTOM5
CNhs11834_M	cell line	carcinoid cell line	CAGE	minus	none	Homo sapiens	FANTOM5
CNhs11846_P	cell line	carcinoid cell line	CAGE	plus	none	Homo sapiens	FANTOM5
CNhs11846_M	cell line	carcinoid cell line	CAGE	minus	none	Homo sapiens	FANTOM5
CNhs14244_P	cell line	carcinoid cell line	CAGE	plus	none	Homo sapiens	FANTOM5
CNhs14244_M	cell line	carcinoid cell line	CAGE	minus	none	Homo sapiens	FANTOM5
CNhs11747_P	cell line	carcinosarcoma cell line	CAGE	plus	none	Homo sapiens	FANTOM5
CNhs11747_M	cell line	carcinosarcoma cell line	CAGE	minus	none	Homo sapiens	FANTOM5
CNhs11288_P	cell line	cervical cancer cell line	CAGE	plus	none	Homo sapiens	FANTOM5
CNhs11288_M	cell line	cervical cancer cell line	CAGE	minus	none	Homo sapiens	FANTOM5
CNhs11289_P	cell line	cervical cancer cell line	CAGE	plus	none	Homo sapiens	FANTOM5
CNhs11289_M	cell line	cervical cancer cell line	CAGE	minus	none	Homo sapiens	FANTOM5
CNhs11283_P	cell line	cholangiocellular carcinoma cell line	CAGE	plus	none	Homo sapiens	FANTOM5
CNhs11283_M	cell line	cholangiocellular carcinoma cell line	CAGE	minus	none	Homo sapiens	FANTOM5
CNhs11833_P	cell line	chondrosarcoma cell line	CAGE	plus	none	Homo sapiens	FANTOM5
CNhs11833_M	cell line	chondrosarcoma cell line	CAGE	minus	none	Homo sapiens	FANTOM5
CNhs10740_P	cell line	choriocarcinoma cell line	CAGE	plus	none	Homo sapiens	FANTOM5
CNhs10740_M	cell line	choriocarcinoma cell line	CAGE	minus	none	Homo sapiens	FANTOM5
CNhs11820_P	cell line	choriocarcinoma cell line	CAGE	plus	none	Homo sapiens	FANTOM5
CNhs11820_M	cell line	choriocarcinoma cell line	CAGE	minus	none	Homo sapiens	FANTOM5
CNhs11875_P	cell line	choriocarcinoma cell line	CAGE	plus	none	Homo sapiens	FANTOM5
CNhs11875_M	cell line	choriocarcinoma cell line	CAGE	minus	none	Homo sapiens	FANTOM5
CNhs11714_P	cell line	chronic lymphocytic leukemia (T-CLL) cell line	CAGE	plus	none	Homo sapiens	FANTOM5
CNhs11714_M	cell line	chronic lymphocytic leukemia (T-CLL) cell line	CAGE	minus	none	Homo sapiens	FANTOM5
CNhs11886_P	cell line	chronic myeloblastic leukemia (CML) cell line	CAGE	plus	none	Homo sapiens	FANTOM5
CNhs11886_M	cell line	chronic myeloblastic leukemia (CML) cell line	CAGE	minus	none	Homo sapiens	FANTOM5
CNhs11865_P	cell line	chronic myelogenous leukemia (CML) cell line	CAGE	plus	none	Homo sapiens	FANTOM5
CNhs11865_M	cell line	chronic myelogenous leukemia (CML) cell line	CAGE	minus	none	Homo sapiens	FANTOM5
CNhs10727_P	cell line	chronic myelogenous leukemia cell line	CAGE	plus	none	Homo sapiens	FANTOM5
CNhs10727_M	cell line	chronic myelogenous leukemia cell line	CAGE	minus	none	Homo sapiens	FANTOM5
CNhs11250_P	cell line	chronic myelogenous leukemia cell line	CAGE	plus	none	Homo sapiens	FANTOM5
CNhs11250_M	cell line	chronic myelogenous leukemia cell line	CAGE	minus	none	Homo sapiens	FANTOM5
CNhs12334_P	cell line	chronic myelogenous leukemia cell line	CAGE	plus	none	Homo sapiens	FANTOM5
CNhs12334_M	cell line	chronic myelogenous leukemia cell line	CAGE	minus	none	Homo sapiens	FANTOM5
CNhs11745_P	cell line	clear cell carcinoma cell line	CAGE	plus	none	Homo sapiens	FANTOM5
CNhs11745_M	cell line	clear cell carcinoma cell line	CAGE	minus	none	Homo sapiens	FANTOM5
CNhs11930_P	cell line	clear cell carcinoma cell line	CAGE	plus	none	Homo sapiens	FANTOM5
CNhs11930_M	cell line	clear cell carcinoma cell line	CAGE	minus	none	Homo sapiens	FANTOM5
CNhs10737_P	cell line	colon carcinoma cell line	CAGE	plus	none	Homo sapiens	FANTOM5
CNhs10737_M	cell line	colon carcinoma cell line	CAGE	minus	none	Homo sapiens	FANTOM5
CNhs11280_P	cell line	colon carcinoma cell line	CAGE	plus	none	Homo sapiens	FANTOM5
CNhs11280_M	cell line	colon carcinoma cell line	CAGE	minus	none	Homo sapiens	FANTOM5
CNhs11045_P	cell line	cord blood derived cell line	CAGE	plus	none	Homo sapiens	FANTOM5
CNhs11045_M	cell line	cord blood derived cell line	CAGE	minus	none	Homo sapiens	FANTOM5
CNhs11049_P	cell line	cord blood derived cell line	CAGE	plus	none	Homo sapiens	FANTOM5
CNhs11049_M	cell line	cord blood derived cell line	CAGE	minus	none	Homo sapiens	FANTOM5
CNhs11050_P	cell line	cord blood derived cell line	CAGE	plus	none	Homo sapiens	FANTOM5
CNhs11050_M	cell line	cord blood derived cell line	CAGE	minus	none	Homo sapiens	FANTOM5
CNhs11741_P	cell line	diffuse large B-cell lymphoma cell line	CAGE	plus	none	Homo sapiens	FANTOM5
CNhs11741_M	cell line	diffuse large B-cell lymphoma cell line	CAGE	minus	none	Homo sapiens	FANTOM5
CNhs11100_P	cell line	ductal cell carcinoma cell line	CAGE	plus	none	Homo sapiens	FANTOM5
CNhs11100_M	cell line	ductal cell carcinoma cell line	CAGE	minus	none	Homo sapiens	FANTOM5
CNhs11259_P	cell line	ductal cell carcinoma cell line	CAGE	plus	none	Homo sapiens	FANTOM5
CNhs11259_M	cell line	ductal cell carcinoma cell line	CAGE	minus	none	Homo sapiens	FANTOM5
CNhs11046_P	cell line	embryonic kidney cell line	CAGE	plus	none	Homo sapiens	FANTOM5
CNhs11046_M	cell line	embryonic kidney cell line	CAGE	minus	none	Homo sapiens	FANTOM5
CNhs11047_P	cell line	embryonic kidney cell line	CAGE	plus	none	Homo sapiens	FANTOM5
CNhs11047_M	cell line	embryonic kidney cell line	CAGE	minus	none	Homo sapiens	FANTOM5
CNhs11731_P	cell line	embryonic pancreas cell line	CAGE	plus	none	Homo sapiens	FANTOM5
CNhs11731_M	cell line	embryonic pancreas cell line	CAGE	minus	none	Homo sapiens	FANTOM5
CNhs11732_P	cell line	embryonic pancreas cell line	CAGE	plus	none	Homo sapiens	FANTOM5
CNhs11732_M	cell line	embryonic pancreas cell line	CAGE	minus	none	Homo sapiens	FANTOM5
CNhs11733_P	cell line	embryonic pancreas cell line	CAGE	plus	none	Homo sapiens	FANTOM5
CNhs11733_M	cell line	embryonic pancreas cell line	CAGE	minus	none	Homo sapiens	FANTOM5
CNhs11814_P	cell line	embryonic pancreas cell line	CAGE	plus	none	Homo sapiens	FANTOM5
CNhs11814_M	cell line	embryonic pancreas cell line	CAGE	minus	none	Homo sapiens	FANTOM5
CNhs11266_P	cell line	endometrial carcinoma cell line	CAGE	plus	none	Homo sapiens	FANTOM5
CNhs11266_M	cell line	endometrial carcinoma cell line	CAGE	minus	none	Homo sapiens	FANTOM5
CNhs11249_P	cell line	endometrial stromal sarcoma cell line	CAGE	plus	none	Homo sapiens	FANTOM5
CNhs11249_M	cell line	endometrial stromal sarcoma cell line	CAGE	minus	none	Homo sapiens	FANTOM5
CNhs11748_P	cell line	endometrioid adenocarcinoma cell line	CAGE	plus	none	Homo sapiens	FANTOM5
CNhs11748_M	cell line	endometrioid adenocarcinoma cell line	CAGE	minus	none	Homo sapiens	FANTOM5
CNhs10743_P	cell line	epidermoid carcinoma cell line	CAGE	plus	none	Homo sapiens	FANTOM5
CNhs10743_M	cell line	epidermoid carcinoma cell line	CAGE	minus	none	Homo sapiens	FANTOM5
CNhs10748_P	cell line	epidermoid carcinoma cell line	CAGE	plus	none	Homo sapiens	FANTOM5
CNhs10748_M	cell line	epidermoid carcinoma cell line	CAGE	minus	none	Homo sapiens	FANTOM5
CNhs11247_P	cell line	epithelioid sarcoma cell line	CAGE	plus	none	Homo sapiens	FANTOM5
CNhs11247_M	cell line	epithelioid sarcoma cell line	CAGE	minus	none	Homo sapiens	FANTOM5
CNhs14239_P	cell line	epithelioid sarcoma cell line	CAGE	plus	none	Homo sapiens	FANTOM5
CNhs14239_M	cell line	epithelioid sarcoma cell line	CAGE	minus	none	Homo sapiens	FANTOM5
CNhs12325_P	cell line	epitheloid carcinoma cell line	CAGE	plus	none	Homo sapiens	FANTOM5
CNhs12325_M	cell line	epitheloid carcinoma cell line	CAGE	minus	none	Homo sapiens	FANTOM5
CNhs10728_P	cell line	extraskeletal myxoid chondrosarcoma cell line	CAGE	plus	none	Homo sapiens	FANTOM5
CNhs10728_M	cell line	extraskeletal myxoid chondrosarcoma cell line	CAGE	minus	none	Homo sapiens	FANTOM5
CNhs11860_P	cell line	fibrosarcoma cell line	CAGE	plus	none	Homo sapiens	FANTOM5
CNhs11860_M	cell line	fibrosarcoma cell line	CAGE	minus	none	Homo sapiens	FANTOM5
CNhs11842_P	cell line	fibrous histiocytoma cell line	CAGE	plus	none	Homo sapiens	FANTOM5
CNhs11842_M	cell line	fibrous histiocytoma cell line	CAGE	minus	none	Homo sapiens	FANTOM5
CNhs10733_P	cell line	gall bladder carcinoma cell line	CAGE	plus	none	Homo sapiens	FANTOM5
CNhs10733_M	cell line	gall bladder carcinoma cell line	CAGE	minus	none	Homo sapiens	FANTOM5
CNhs11256_P	cell line	gall bladder carcinoma cell line	CAGE	plus	none	Homo sapiens	FANTOM5
CNhs11256_M	cell line	gall bladder carcinoma cell line	CAGE	minus	none	Homo sapiens	FANTOM5
CNhs11737_P	cell line	gastric adenocarcinoma cell line	CAGE	plus	none	Homo sapiens	FANTOM5
CNhs11737_M	cell line	gastric adenocarcinoma cell line	CAGE	minus	none	Homo sapiens	FANTOM5
CNhs11819_P	cell line	gastric adenocarcinoma cell line	CAGE	plus	none	Homo sapiens	FANTOM5
CNhs11819_M	cell line	gastric adenocarcinoma cell line	CAGE	minus	none	Homo sapiens	FANTOM5
CNhs11286_P	cell line	gastric cancer cell line	CAGE	plus	none	Homo sapiens	FANTOM5
CNhs11286_M	cell line	gastric cancer cell line	CAGE	minus	none	Homo sapiens	FANTOM5
CNhs14241_P	cell line	gastric cancer cell line	CAGE	plus	none	Homo sapiens	FANTOM5
CNhs14241_M	cell line	gastric cancer cell line	CAGE	minus	none	Homo sapiens	FANTOM5
CNhs11738_P	cell line	gastrointestinal carcinoma cell line	CAGE	plus	none	Homo sapiens	FANTOM5
CNhs11738_M	cell line	gastrointestinal carcinoma cell line	CAGE	minus	none	Homo sapiens	FANTOM5
CNhs10751_P	cell line	giant cell carcinoma cell line	CAGE	plus	none	Homo sapiens	FANTOM5
CNhs10751_M	cell line	giant cell carcinoma cell line	CAGE	minus	none	Homo sapiens	FANTOM5
CNhs11274_P	cell line	giant cell carcinoma cell line	CAGE	plus	none	Homo sapiens	FANTOM5
CNhs11274_M	cell line	giant cell carcinoma cell line	CAGE	minus	none	Homo sapiens	FANTOM5
CNhs11824_P	cell line	glassy cell carcinoma cell line	CAGE	plus	none	Homo sapiens	FANTOM5
CNhs11824_M	cell line	glassy cell carcinoma cell line	CAGE	minus	none	Homo sapiens	FANTOM5
CNhs11185_P	cell line	glioblastoma cell line	CAGE	plus	none	Homo sapiens	FANTOM5
CNhs11185_M	cell line	glioblastoma cell line	CAGE	minus	none	Homo sapiens	FANTOM5
CNhs11272_P	cell line	glioblastoma cell line	CAGE	plus	none	Homo sapiens	FANTOM5
CNhs11272_M	cell line	glioblastoma cell line	CAGE	minus	none	Homo sapiens	FANTOM5
CNhs10731_P	cell line	glioma cell line	CAGE	plus	none	Homo sapiens	FANTOM5
CNhs10731_M	cell line	glioma cell line	CAGE	minus	none	Homo sapiens	FANTOM5
CNhs11740_P	cell line	granulosa cell tumor cell line	CAGE	plus	none	Homo sapiens	FANTOM5
CNhs11740_M	cell line	granulosa cell tumor cell line	CAGE	minus	none	Homo sapiens	FANTOM5
CNhs11843_P	cell line	hairy cell leukemia cell line	CAGE	plus	none	Homo sapiens	FANTOM5
CNhs11843_M	cell line	hairy cell leukemia cell line	CAGE	minus	none	Homo sapiens	FANTOM5
CNhs11868_P	cell line	hepatic mesenchymal tumor cell line	CAGE	plus	none	Homo sapiens	FANTOM5
CNhs11868_M	cell line	hepatic mesenchymal tumor cell line	CAGE	minus	none	Homo sapiens	FANTOM5
CNhs11742_P	cell line	hepatoblastoma cell line	CAGE	plus	none	Homo sapiens	FANTOM5
CNhs11742_M	cell line	hepatoblastoma cell line	CAGE	minus	none	Homo sapiens	FANTOM5
CNhs12328_P	cell line	hepatocellular carcinoma cell line	CAGE	plus	none	Homo sapiens	FANTOM5
CNhs12328_M	cell line	hepatocellular carcinoma cell line	CAGE	minus	none	Homo sapiens	FANTOM5
CNhs11271_P	cell line	hepatoma cell line	CAGE	plus	none	Homo sapiens	FANTOM5
CNhs11271_M	cell line	hepatoma cell line	CAGE	minus	none	Homo sapiens	FANTOM5
CNhs11891_P	cell line	hereditary spherocytic anemia cell line	CAGE	plus	none	Homo sapiens	FANTOM5
CNhs11891_M	cell line	hereditary spherocytic anemia cell line	CAGE	minus	none	Homo sapiens	FANTOM5
CNhs11880_P	cell line	keratoacanthoma cell line	CAGE	plus	none	Homo sapiens	FANTOM5
CNhs11880_M	cell line	keratoacanthoma cell line	CAGE	minus	none	Homo sapiens	FANTOM5
CNhs11277_P	cell line	large cell lung carcinoma cell line	CAGE	plus	none	Homo sapiens	FANTOM5
CNhs11277_M	cell line	large cell lung carcinoma cell line	CAGE	minus	none	Homo sapiens	FANTOM5
CNhs12806_P	cell line	large cell lung carcinoma cell line	CAGE	plus	none	Homo sapiens	FANTOM5
CNhs12806_M	cell line	large cell lung carcinoma cell line	CAGE	minus	none	Homo sapiens	FANTOM5
CNhs11825_P	cell line	large cell non-keratinizing squamous carcinoma cell line	CAGE	plus	none	Homo sapiens	FANTOM5
CNhs11825_M	cell line	large cell non-keratinizing squamous carcinoma cell line	CAGE	minus	none	Homo sapiens	FANTOM5
CNhs11848_P	cell line	leiomyoblastoma cell line	CAGE	plus	none	Homo sapiens	FANTOM5
CNhs11848_M	cell line	leiomyoblastoma cell line	CAGE	minus	none	Homo sapiens	FANTOM5
CNhs11722_P	cell line	leiomyoma cell line	CAGE	plus	none	Homo sapiens	FANTOM5
CNhs11722_M	cell line	leiomyoma cell line	CAGE	minus	none	Homo sapiens	FANTOM5
CNhs11723_P	cell line	leiomyoma cell line	CAGE	plus	none	Homo sapiens	FANTOM5
CNhs11723_M	cell line	leiomyoma cell line	CAGE	minus	none	Homo sapiens	FANTOM5
CNhs11724_P	cell line	leiomyoma cell line	CAGE	plus	none	Homo sapiens	FANTOM5
CNhs11724_M	cell line	leiomyoma cell line	CAGE	minus	none	Homo sapiens	FANTOM5
CNhs12192_P	cell line	leiomyosarcoma cell line	CAGE	plus	none	Homo sapiens	FANTOM5
CNhs12192_M	cell line	leiomyosarcoma cell line	CAGE	minus	none	Homo sapiens	FANTOM5
CNhs11750_P	cell line	lens epithelial cell line	CAGE	plus	none	Homo sapiens	FANTOM5
CNhs11750_M	cell line	lens epithelial cell line	CAGE	minus	none	Homo sapiens	FANTOM5
CNhs11859_P	cell line	leukemia, chronic megakaryoblastic cell line	CAGE	plus	none	Homo sapiens	FANTOM5
CNhs11859_M	cell line	leukemia, chronic megakaryoblastic cell line	CAGE	minus	none	Homo sapiens	FANTOM5
CNhs11851_P	cell line	liposarcoma cell line	CAGE	plus	none	Homo sapiens	FANTOM5
CNhs11851_M	cell line	liposarcoma cell line	CAGE	minus	none	Homo sapiens	FANTOM5
CNhs11870_P	cell line	liposarcoma cell line	CAGE	plus	none	Homo sapiens	FANTOM5
CNhs11870_M	cell line	liposarcoma cell line	CAGE	minus	none	Homo sapiens	FANTOM5
CNhs10726_P	cell line	lung adenocarcinoma cell line	CAGE	plus	none	Homo sapiens	FANTOM5
CNhs10726_M	cell line	lung adenocarcinoma cell line	CAGE	minus	none	Homo sapiens	FANTOM5
CNhs11275_P	cell line	lung adenocarcinoma cell line	CAGE	plus	none	Homo sapiens	FANTOM5
CNhs11275_M	cell line	lung adenocarcinoma cell line	CAGE	minus	none	Homo sapiens	FANTOM5
CNhs14245_P	cell line	lung adenocarcinoma, papillary cell line	CAGE	plus	none	Homo sapiens	FANTOM5
CNhs14245_M	cell line	lung adenocarcinoma, papillary cell line	CAGE	minus	none	Homo sapiens	FANTOM5
CNhs11852_P	cell line	lymphangiectasia cell line	CAGE	plus	none	Homo sapiens	FANTOM5
CNhs11852_M	cell line	lymphangiectasia cell line	CAGE	minus	none	Homo sapiens	FANTOM5
CNhs11935_P	cell line	lymphoma, malignant, hairy B-cell cell line	CAGE	plus	none	Homo sapiens	FANTOM5
CNhs11935_M	cell line	lymphoma, malignant, hairy B-cell cell line	CAGE	minus	none	Homo sapiens	FANTOM5
CNhs10730_P	cell line	malignant trichilemmal cyst cell line	CAGE	plus	none	Homo sapiens	FANTOM5
CNhs10730_M	cell line	malignant trichilemmal cyst cell line	CAGE	minus	none	Homo sapiens	FANTOM5
CNhs10732_P	cell line	maxillary sinus tumor cell line	CAGE	plus	none	Homo sapiens	FANTOM5
CNhs10732_M	cell line	maxillary sinus tumor cell line	CAGE	minus	none	Homo sapiens	FANTOM5
CNhs11861_P	cell line	medulloblastoma cell line	CAGE	plus	none	Homo sapiens	FANTOM5
CNhs11861_M	cell line	medulloblastoma cell line	CAGE	minus	none	Homo sapiens	FANTOM5
CNhs12805_P	cell line	medulloblastoma cell line	CAGE	plus	none	Homo sapiens	FANTOM5
CNhs12805_M	cell line	medulloblastoma cell line	CAGE	minus	none	Homo sapiens	FANTOM5
CNhs11254_P	cell line	melanoma cell line	CAGE	plus	none	Homo sapiens	FANTOM5
CNhs11254_M	cell line	melanoma cell line	CAGE	minus	none	Homo sapiens	FANTOM5
CNhs11281_P	cell line	melanoma cell line	CAGE	plus	none	Homo sapiens	FANTOM5
CNhs11281_M	cell line	melanoma cell line	CAGE	minus	none	Homo sapiens	FANTOM5
CNhs11945_P	cell line	meningioma cell line	CAGE	plus	none	Homo sapiens	FANTOM5
CNhs11945_M	cell line	meningioma cell line	CAGE	minus	none	Homo sapiens	FANTOM5
CNhs12838_P	cell line	merkel cell carcinoma cell line	CAGE	plus	none	Homo sapiens	FANTOM5
CNhs12838_M	cell line	merkel cell carcinoma cell line	CAGE	minus	none	Homo sapiens	FANTOM5
CNhs12839_P	cell line	merkel cell carcinoma cell line	CAGE	plus	none	Homo sapiens	FANTOM5
CNhs12839_M	cell line	merkel cell carcinoma cell line	CAGE	minus	none	Homo sapiens	FANTOM5
CNhs11718_P	cell line	mesenchymal stem cell line	CAGE	plus	none	Homo sapiens	FANTOM5
CNhs11718_M	cell line	mesenchymal stem cell line	CAGE	minus	none	Homo sapiens	FANTOM5
CNhs12191_P	cell line	mesodermal tumor cell line	CAGE	plus	none	Homo sapiens	FANTOM5
CNhs12191_M	cell line	mesodermal tumor cell line	CAGE	minus	none	Homo sapiens	FANTOM5
CNhs11263_P	cell line	mesothelioma cell line	CAGE	plus	none	Homo sapiens	FANTOM5
CNhs11263_M	cell line	mesothelioma cell line	CAGE	minus	none	Homo sapiens	FANTOM5
CNhs11264_P	cell line	mesothelioma cell line	CAGE	plus	none	Homo sapiens	FANTOM5
CNhs11264_M	cell line	mesothelioma cell line	CAGE	minus	none	Homo sapiens	FANTOM5
CNhs13061_P	cell line	mesothelioma cell line	CAGE	plus	none	Homo sapiens	FANTOM5
CNhs13061_M	cell line	mesothelioma cell line	CAGE	minus	none	Homo sapiens	FANTOM5
CNhs13062_P	cell line	mesothelioma cell line	CAGE	plus	none	Homo sapiens	FANTOM5
CNhs13062_M	cell line	mesothelioma cell line	CAGE	minus	none	Homo sapiens	FANTOM5
CNhs13063_P	cell line	mesothelioma cell line	CAGE	plus	none	Homo sapiens	FANTOM5
CNhs13063_M	cell line	mesothelioma cell line	CAGE	minus	none	Homo sapiens	FANTOM5
CNhs13064_P	cell line	mesothelioma cell line	CAGE	plus	none	Homo sapiens	FANTOM5
CNhs13064_M	cell line	mesothelioma cell line	CAGE	minus	none	Homo sapiens	FANTOM5
CNhs13065_P	cell line	mesothelioma cell line	CAGE	plus	none	Homo sapiens	FANTOM5
CNhs13065_M	cell line	mesothelioma cell line	CAGE	minus	none	Homo sapiens	FANTOM5
CNhs13066_P	cell line	mesothelioma cell line	CAGE	plus	none	Homo sapiens	FANTOM5
CNhs13066_M	cell line	mesothelioma cell line	CAGE	minus	none	Homo sapiens	FANTOM5
CNhs13067_P	cell line	mesothelioma cell line	CAGE	plus	none	Homo sapiens	FANTOM5
CNhs13067_M	cell line	mesothelioma cell line	CAGE	minus	none	Homo sapiens	FANTOM5
CNhs13068_P	cell line	mesothelioma cell line	CAGE	plus	none	Homo sapiens	FANTOM5
CNhs13068_M	cell line	mesothelioma cell line	CAGE	minus	none	Homo sapiens	FANTOM5
CNhs13069_P	cell line	mesothelioma cell line	CAGE	plus	none	Homo sapiens	FANTOM5
CNhs13069_M	cell line	mesothelioma cell line	CAGE	minus	none	Homo sapiens	FANTOM5
CNhs13070_P	cell line	mesothelioma cell line	CAGE	plus	none	Homo sapiens	FANTOM5
CNhs13070_M	cell line	mesothelioma cell line	CAGE	minus	none	Homo sapiens	FANTOM5
CNhs13072_P	cell line	mesothelioma cell line	CAGE	plus	none	Homo sapiens	FANTOM5
CNhs13072_M	cell line	mesothelioma cell line	CAGE	minus	none	Homo sapiens	FANTOM5
CNhs13073_P	cell line	mesothelioma cell line	CAGE	plus	none	Homo sapiens	FANTOM5
CNhs13073_M	cell line	mesothelioma cell line	CAGE	minus	none	Homo sapiens	FANTOM5
CNhs13074_P	cell line	mesothelioma cell line	CAGE	plus	none	Homo sapiens	FANTOM5
CNhs13074_M	cell line	mesothelioma cell line	CAGE	minus	none	Homo sapiens	FANTOM5
CNhs13075_P	cell line	mesothelioma cell line	CAGE	plus	none	Homo sapiens	FANTOM5
CNhs13075_M	cell line	mesothelioma cell line	CAGE	minus	none	Homo sapiens	FANTOM5
CNhs11944_P	cell line	mixed mullerian tumor cell line	CAGE	plus	none	Homo sapiens	FANTOM5
CNhs11944_M	cell line	mixed mullerian tumor cell line	CAGE	minus	none	Homo sapiens	FANTOM5
CNhs11752_P	cell line	mucinous adenocarcinoma cell line	CAGE	plus	none	Homo sapiens	FANTOM5
CNhs11752_M	cell line	mucinous adenocarcinoma cell line	CAGE	minus	none	Homo sapiens	FANTOM5
CNhs11873_P	cell line	mucinous cystadenocarcinoma cell line	CAGE	plus	none	Homo sapiens	FANTOM5
CNhs11873_M	cell line	mucinous cystadenocarcinoma cell line	CAGE	minus	none	Homo sapiens	FANTOM5
CNhs11858_P	cell line	mycosis fungoides, T cell lymphoma cell line	CAGE	plus	none	Homo sapiens	FANTOM5
CNhs11858_M	cell line	mycosis fungoides, T cell lymphoma cell line	CAGE	minus	none	Homo sapiens	FANTOM5
CNhs11934_P	cell line	myelodysplastic syndrome cell line	CAGE	plus	none	Homo sapiens	FANTOM5
CNhs11934_M	cell line	myelodysplastic syndrome cell line	CAGE	minus	none	Homo sapiens	FANTOM5
CNhs11258_P	cell line	myeloma cell line	CAGE	plus	none	Homo sapiens	FANTOM5
CNhs11258_M	cell line	myeloma cell line	CAGE	minus	none	Homo sapiens	FANTOM5
CNhs11729_P	cell line	myxofibrosarcoma cell line	CAGE	plus	none	Homo sapiens	FANTOM5
CNhs11729_M	cell line	myxofibrosarcoma cell line	CAGE	minus	none	Homo sapiens	FANTOM5
CNhs11821_P	cell line	myxofibrosarcoma cell line	CAGE	plus	none	Homo sapiens	FANTOM5
CNhs11821_M	cell line	myxofibrosarcoma cell line	CAGE	minus	none	Homo sapiens	FANTOM5
CNhs11276_P	cell line	neuroblastoma cell line	CAGE	plus	none	Homo sapiens	FANTOM5
CNhs11276_M	cell line	neuroblastoma cell line	CAGE	minus	none	Homo sapiens	FANTOM5
CNhs11284_P	cell line	neuroblastoma cell line	CAGE	plus	none	Homo sapiens	FANTOM5
CNhs11284_M	cell line	neuroblastoma cell line	CAGE	minus	none	Homo sapiens	FANTOM5
CNhs11811_P	cell line	neuroblastoma cell line	CAGE	plus	none	Homo sapiens	FANTOM5
CNhs11811_M	cell line	neuroblastoma cell line	CAGE	minus	none	Homo sapiens	FANTOM5
CNhs11818_P	cell line	neuroblastoma cell line	CAGE	plus	none	Homo sapiens	FANTOM5
CNhs11818_M	cell line	neuroblastoma cell line	CAGE	minus	none	Homo sapiens	FANTOM5
CNhs11744_P	cell line	neuroectodermal tumor cell line	CAGE	plus	none	Homo sapiens	FANTOM5
CNhs11744_M	cell line	neuroectodermal tumor cell line	CAGE	minus	none	Homo sapiens	FANTOM5
CNhs11753_P	cell line	neuroectodermal tumor cell line	CAGE	plus	none	Homo sapiens	FANTOM5
CNhs11753_M	cell line	neuroectodermal tumor cell line	CAGE	minus	none	Homo sapiens	FANTOM5
CNhs11866_P	cell line	neuroectodermal tumor cell line	CAGE	plus	none	Homo sapiens	FANTOM5
CNhs11866_M	cell line	neuroectodermal tumor cell line	CAGE	minus	none	Homo sapiens	FANTOM5
CNhs11853_P	cell line	neuroepithelioma cell line	CAGE	plus	none	Homo sapiens	FANTOM5
CNhs11853_M	cell line	neuroepithelioma cell line	CAGE	minus	none	Homo sapiens	FANTOM5
CNhs11854_P	cell line	neurofibroma cell line	CAGE	plus	none	Homo sapiens	FANTOM5
CNhs11854_M	cell line	neurofibroma cell line	CAGE	minus	none	Homo sapiens	FANTOM5
CNhs10747_P	cell line	non T non B acute lymphoblastic leukemia (ALL) cell line	CAGE	plus	none	Homo sapiens	FANTOM5
CNhs10747_M	cell line	non T non B acute lymphoblastic leukemia (ALL) cell line	CAGE	minus	none	Homo sapiens	FANTOM5
CNhs12193_P	cell line	non-small cell lung cancer cell line	CAGE	plus	none	Homo sapiens	FANTOM5
CNhs12193_M	cell line	non-small cell lung cancer cell line	CAGE	minus	none	Homo sapiens	FANTOM5
CNhs11894_P	cell line	normal embryonic palatal mesenchymal cell line	CAGE	plus	none	Homo sapiens	FANTOM5
CNhs11894_M	cell line	normal embryonic palatal mesenchymal cell line	CAGE	minus	none	Homo sapiens	FANTOM5
CNhs11950_P	cell line	normal intestinal epithelial cell line	CAGE	plus	none	Homo sapiens	FANTOM5
CNhs11950_M	cell line	normal intestinal epithelial cell line	CAGE	minus	none	Homo sapiens	FANTOM5
CNhs10752_P	cell line	oral squamous cell carcinoma cell line	CAGE	plus	none	Homo sapiens	FANTOM5
CNhs10752_M	cell line	oral squamous cell carcinoma cell line	CAGE	minus	none	Homo sapiens	FANTOM5
CNhs11287_P	cell line	oral squamous cell carcinoma cell line	CAGE	plus	none	Homo sapiens	FANTOM5
CNhs11287_M	cell line	oral squamous cell carcinoma cell line	CAGE	minus	none	Homo sapiens	FANTOM5
CNhs11717_P	cell line	oral squamous cell carcinoma cell line	CAGE	plus	none	Homo sapiens	FANTOM5
CNhs11717_M	cell line	oral squamous cell carcinoma cell line	CAGE	minus	none	Homo sapiens	FANTOM5
CNhs11810_P	cell line	oral squamous cell carcinoma cell line	CAGE	plus	none	Homo sapiens	FANTOM5
CNhs11810_M	cell line	oral squamous cell carcinoma cell line	CAGE	minus	none	Homo sapiens	FANTOM5
CNhs11835_P	cell line	osteoclastoma cell line	CAGE	plus	none	Homo sapiens	FANTOM5
CNhs11835_M	cell line	osteoclastoma cell line	CAGE	minus	none	Homo sapiens	FANTOM5
CNhs11279_P	cell line	osteosarcoma cell line	CAGE	plus	none	Homo sapiens	FANTOM5
CNhs11279_M	cell line	osteosarcoma cell line	CAGE	minus	none	Homo sapiens	FANTOM5
CNhs11290_P	cell line	osteosarcoma cell line	CAGE	plus	none	Homo sapiens	FANTOM5
CNhs11290_M	cell line	osteosarcoma cell line	CAGE	minus	none	Homo sapiens	FANTOM5
CNhs11856_P	cell line	pagetoid sarcoma cell line	CAGE	plus	none	Homo sapiens	FANTOM5
CNhs11856_M	cell line	pagetoid sarcoma cell line	CAGE	minus	none	Homo sapiens	FANTOM5
CNhs11832_P	cell line	pancreatic carcinoma cell line	CAGE	plus	none	Homo sapiens	FANTOM5
CNhs11832_M	cell line	pancreatic carcinoma cell line	CAGE	minus	none	Homo sapiens	FANTOM5
CNhs11716_P	cell line	papillary adenocarcinoma cell line	CAGE	plus	none	Homo sapiens	FANTOM5
CNhs11716_M	cell line	papillary adenocarcinoma cell line	CAGE	minus	none	Homo sapiens	FANTOM5
CNhs10734_P	cell line	papillotubular adenocarcinoma cell line	CAGE	plus	none	Homo sapiens	FANTOM5
CNhs10734_M	cell line	papillotubular adenocarcinoma cell line	CAGE	minus	none	Homo sapiens	FANTOM5
CNhs11830_P	cell line	peripheral neuroectodermal tumor cell line	CAGE	plus	none	Homo sapiens	FANTOM5
CNhs11830_M	cell line	peripheral neuroectodermal tumor cell line	CAGE	minus	none	Homo sapiens	FANTOM5
CNhs11849_P	cell line	pharyngeal carcinoma cell line	CAGE	plus	none	Homo sapiens	FANTOM5
CNhs11849_M	cell line	pharyngeal carcinoma cell line	CAGE	minus	none	Homo sapiens	FANTOM5
CNhs12807_P	cell line	plasma cell leukemia cell line	CAGE	plus	none	Homo sapiens	FANTOM5
CNhs12807_M	cell line	plasma cell leukemia cell line	CAGE	minus	none	Homo sapiens	FANTOM5
CNhs11933_P	cell line	pleomorphic hepatocellular carcinoma cell line	CAGE	plus	none	Homo sapiens	FANTOM5
CNhs11933_M	cell line	pleomorphic hepatocellular carcinoma cell line	CAGE	minus	none	Homo sapiens	FANTOM5
CNhs11243_P	cell line	prostate cancer cell line	CAGE	plus	none	Homo sapiens	FANTOM5
CNhs11243_M	cell line	prostate cancer cell line	CAGE	minus	none	Homo sapiens	FANTOM5
CNhs11260_P	cell line	prostate cancer cell line	CAGE	plus	none	Homo sapiens	FANTOM5
CNhs11260_M	cell line	prostate cancer cell line	CAGE	minus	none	Homo sapiens	FANTOM5
CNhs11255_P	cell line	rectal cancer cell line	CAGE	plus	none	Homo sapiens	FANTOM5
CNhs11255_M	cell line	rectal cancer cell line	CAGE	minus	none	Homo sapiens	FANTOM5
CNhs10729_P	cell line	renal cell carcinoma cell line	CAGE	plus	none	Homo sapiens	FANTOM5
CNhs10729_M	cell line	renal cell carcinoma cell line	CAGE	minus	none	Homo sapiens	FANTOM5
CNhs11257_P	cell line	renal cell carcinoma cell line	CAGE	plus	none	Homo sapiens	FANTOM5
CNhs11257_M	cell line	renal cell carcinoma cell line	CAGE	minus	none	Homo sapiens	FANTOM5
CNhs11267_P	cell line	retinoblastoma cell line	CAGE	plus	none	Homo sapiens	FANTOM5
CNhs11267_M	cell line	retinoblastoma cell line	CAGE	minus	none	Homo sapiens	FANTOM5
CNhs11269_P	cell line	rhabdomyosarcoma cell line	CAGE	plus	none	Homo sapiens	FANTOM5
CNhs11269_M	cell line	rhabdomyosarcoma cell line	CAGE	minus	none	Homo sapiens	FANTOM5
CNhs11877_P	cell line	rhabdomyosarcoma cell line	CAGE	plus	none	Homo sapiens	FANTOM5
CNhs11877_M	cell line	rhabdomyosarcoma cell line	CAGE	minus	none	Homo sapiens	FANTOM5
CNhs11829_P	cell line	sacrococcigeal teratoma cell line	CAGE	plus	none	Homo sapiens	FANTOM5
CNhs11829_M	cell line	sacrococcigeal teratoma cell line	CAGE	minus	none	Homo sapiens	FANTOM5
CNhs11183_P	cell line	schwannoma cell line	CAGE	plus	none	Homo sapiens	FANTOM5
CNhs11183_M	cell line	schwannoma cell line	CAGE	minus	none	Homo sapiens	FANTOM5
CNhs11746_P	cell line	serous adenocarcinoma cell line	CAGE	plus	none	Homo sapiens	FANTOM5
CNhs11746_M	cell line	serous adenocarcinoma cell line	CAGE	minus	none	Homo sapiens	FANTOM5
CNhs13099_P	cell line	serous adenocarcinoma cell line	CAGE	plus	none	Homo sapiens	FANTOM5
CNhs13099_M	cell line	serous adenocarcinoma cell line	CAGE	minus	none	Homo sapiens	FANTOM5
CNhs13508_P	cell line	serous adenocarcinoma cell line	CAGE	plus	none	Homo sapiens	FANTOM5
CNhs13508_M	cell line	serous adenocarcinoma cell line	CAGE	minus	none	Homo sapiens	FANTOM5
CNhs11827_P	cell line	serous cystadenocarcinoma cell line	CAGE	plus	none	Homo sapiens	FANTOM5
CNhs11827_M	cell line	serous cystadenocarcinoma cell line	CAGE	minus	none	Homo sapiens	FANTOM5
CNhs10753_P	cell line	signet ring carcinoma cell line	CAGE	plus	none	Homo sapiens	FANTOM5
CNhs10753_M	cell line	signet ring carcinoma cell line	CAGE	minus	none	Homo sapiens	FANTOM5
CNhs11270_P	cell line	signet ring carcinoma cell line	CAGE	plus	none	Homo sapiens	FANTOM5
CNhs11270_M	cell line	signet ring carcinoma cell line	CAGE	minus	none	Homo sapiens	FANTOM5
CNhs11885_P	cell line	small cell cervical cancer cell line	CAGE	plus	none	Homo sapiens	FANTOM5
CNhs11885_M	cell line	small cell cervical cancer cell line	CAGE	minus	none	Homo sapiens	FANTOM5
CNhs11736_P	cell line	small cell gastrointestinal carcinoma cell line	CAGE	plus	none	Homo sapiens	FANTOM5
CNhs11736_M	cell line	small cell gastrointestinal carcinoma cell line	CAGE	minus	none	Homo sapiens	FANTOM5
CNhs11285_P	cell line	small cell lung carcinoma cell line	CAGE	plus	none	Homo sapiens	FANTOM5
CNhs11285_M	cell line	small cell lung carcinoma cell line	CAGE	minus	none	Homo sapiens	FANTOM5
CNhs11812_P	cell line	small cell lung carcinoma cell line	CAGE	plus	none	Homo sapiens	FANTOM5
CNhs11812_M	cell line	small cell lung carcinoma cell line	CAGE	minus	none	Homo sapiens	FANTOM5
CNhs12808_P	cell line	small cell lung carcinoma cell line	CAGE	plus	none	Homo sapiens	FANTOM5
CNhs12808_M	cell line	small cell lung carcinoma cell line	CAGE	minus	none	Homo sapiens	FANTOM5
CNhs12809_P	cell line	small cell lung carcinoma cell line	CAGE	plus	none	Homo sapiens	FANTOM5
CNhs12809_M	cell line	small cell lung carcinoma cell line	CAGE	minus	none	Homo sapiens	FANTOM5
CNhs11734_P	cell line	small-cell gastrointestinal carcinoma cell line	CAGE	plus	none	Homo sapiens	FANTOM5
CNhs11734_M	cell line	small-cell gastrointestinal carcinoma cell line	CAGE	minus	none	Homo sapiens	FANTOM5
CNhs11869_P	cell line	somatostatinoma cell line	CAGE	plus	none	Homo sapiens	FANTOM5
CNhs11869_M	cell line	somatostatinoma cell line	CAGE	minus	none	Homo sapiens	FANTOM5
CNhs11857_P	cell line	spindle cell sarcoma cell line	CAGE	plus	none	Homo sapiens	FANTOM5
CNhs11857_M	cell line	spindle cell sarcoma cell line	CAGE	minus	none	Homo sapiens	FANTOM5
CNhs10741_P	cell line	splenic lymphoma with villous lymphocytes cell line	CAGE	plus	none	Homo sapiens	FANTOM5
CNhs10741_M	cell line	splenic lymphoma with villous lymphocytes cell line	CAGE	minus	none	Homo sapiens	FANTOM5
CNhs11252_P	cell line	squamous cell carcinoma cell line	CAGE	plus	none	Homo sapiens	FANTOM5
CNhs11252_M	cell line	squamous cell carcinoma cell line	CAGE	minus	none	Homo sapiens	FANTOM5
CNhs11739_P	cell line	squamous cell carcinoma cell line	CAGE	plus	none	Homo sapiens	FANTOM5
CNhs11739_M	cell line	squamous cell carcinoma cell line	CAGE	minus	none	Homo sapiens	FANTOM5
CNhs11749_P	cell line	squamous cell carcinoma cell line	CAGE	plus	none	Homo sapiens	FANTOM5
CNhs11749_M	cell line	squamous cell carcinoma cell line	CAGE	minus	none	Homo sapiens	FANTOM5
CNhs11273_P	cell line	squamous cell lung carcinoma cell line	CAGE	plus	none	Homo sapiens	FANTOM5
CNhs11273_M	cell line	squamous cell lung carcinoma cell line	CAGE	minus	none	Homo sapiens	FANTOM5
CNhs14238_P	cell line	squamous cell lung carcinoma cell line	CAGE	plus	none	Homo sapiens	FANTOM5
CNhs14238_M	cell line	squamous cell lung carcinoma cell line	CAGE	minus	none	Homo sapiens	FANTOM5
CNhs14240_P	cell line	squamous cell lung carcinoma cell line	CAGE	plus	none	Homo sapiens	FANTOM5
CNhs14240_M	cell line	squamous cell lung carcinoma cell line	CAGE	minus	none	Homo sapiens	FANTOM5
CNhs11244_P	cell line	synovial sarcoma cell line	CAGE	plus	none	Homo sapiens	FANTOM5
CNhs11244_M	cell line	synovial sarcoma cell line	CAGE	minus	none	Homo sapiens	FANTOM5
CNhs11878_P	cell line	teratocarcinoma cell line	CAGE	plus	none	Homo sapiens	FANTOM5
CNhs11878_M	cell line	teratocarcinoma cell line	CAGE	minus	none	Homo sapiens	FANTOM5
CNhs11884_P	cell line	teratocarcinoma cell line	CAGE	plus	none	Homo sapiens	FANTOM5
CNhs11884_M	cell line	teratocarcinoma cell line	CAGE	minus	none	Homo sapiens	FANTOM5
CNhs11890_P	cell line	teratocarcinoma cell line	CAGE	plus	none	Homo sapiens	FANTOM5
CNhs11890_M	cell line	teratocarcinoma cell line	CAGE	minus	none	Homo sapiens	FANTOM5
CNhs11726_P	cell line	testicular germ cell embryonal carcinoma cell line	CAGE	plus	none	Homo sapiens	FANTOM5
CNhs11726_M	cell line	testicular germ cell embryonal carcinoma cell line	CAGE	minus	none	Homo sapiens	FANTOM5
CNhs11876_P	cell line	testicular germ cell embryonal carcinoma cell line	CAGE	plus	none	Homo sapiens	FANTOM5
CNhs11876_M	cell line	testicular germ cell embryonal carcinoma cell line	CAGE	minus	none	Homo sapiens	FANTOM5
CNhs12351_P	cell line	testicular germ cell embryonal carcinoma cell line	CAGE	plus	none	Homo sapiens	FANTOM5
CNhs12351_M	cell line	testicular germ cell embryonal carcinoma cell line	CAGE	minus	none	Homo sapiens	FANTOM5
CNhs12362_P	cell line	testicular germ cell embryonal carcinoma cell line	CAGE	plus	none	Homo sapiens	FANTOM5
CNhs12362_M	cell line	testicular germ cell embryonal carcinoma cell line	CAGE	minus	none	Homo sapiens	FANTOM5
CNhs14139_P	cell line	thymic carcinoma cell line	CAGE	plus	none	Homo sapiens	FANTOM5
CNhs14139_M	cell line	thymic carcinoma cell line	CAGE	minus	none	Homo sapiens	FANTOM5
CNhs11872_P	cell line	thyroid carcinoma cell line	CAGE	plus	none	Homo sapiens	FANTOM5
CNhs11872_M	cell line	thyroid carcinoma cell line	CAGE	minus	none	Homo sapiens	FANTOM5
CNhs14140_P	cell line	thyroid carcinoma cell line	CAGE	plus	none	Homo sapiens	FANTOM5
CNhs14140_M	cell line	thyroid carcinoma cell line	CAGE	minus	none	Homo sapiens	FANTOM5
CNhs11837_P	cell line	transitional cell carcinoma cell line	CAGE	plus	none	Homo sapiens	FANTOM5
CNhs11837_M	cell line	transitional cell carcinoma cell line	CAGE	minus	none	Homo sapiens	FANTOM5
CNhs10735_P	cell line	transitional-cell carcinoma cell line	CAGE	plus	none	Homo sapiens	FANTOM5
CNhs10735_M	cell line	transitional-cell carcinoma cell line	CAGE	minus	none	Homo sapiens	FANTOM5
CNhs11261_P	cell line	transitional-cell carcinoma cell line	CAGE	plus	none	Homo sapiens	FANTOM5
CNhs11261_M	cell line	transitional-cell carcinoma cell line	CAGE	minus	none	Homo sapiens	FANTOM5
CNhs11828_P	cell line	tridermal teratoma cell line	CAGE	plus	none	Homo sapiens	FANTOM5
CNhs11828_M	cell line	tridermal teratoma cell line	CAGE	minus	none	Homo sapiens	FANTOM5
CNhs11883_P	cell line	tubular adenocarcinoma cell line	CAGE	plus	none	Homo sapiens	FANTOM5
CNhs11883_M	cell line	tubular adenocarcinoma cell line	CAGE	minus	none	Homo sapiens	FANTOM5
CNhs11813_P	cell line	xeroderma pigentosum b cell line	CAGE	plus	none	Homo sapiens	FANTOM5
CNhs11813_M	cell line	xeroderma pigentosum b cell line	CAGE	minus	none	Homo sapiens	FANTOM5
CNhs11051_P	primary cell	Adipocyte - breast,	CAGE	plus	none	Homo sapiens	FANTOM5
CNhs11051_M	primary cell	Adipocyte - breast,	CAGE	minus	none	Homo sapiens	FANTOM5
CNhs11054_P	primary cell	Adipocyte - omental,	CAGE	plus	none	Homo sapiens	FANTOM5
CNhs11054_M	primary cell	Adipocyte - omental,	CAGE	minus	none	Homo sapiens	FANTOM5
CNhs12069_P	primary cell	Adipocyte - perirenal,	CAGE	plus	none	Homo sapiens	FANTOM5
CNhs12069_M	primary cell	Adipocyte - perirenal,	CAGE	minus	none	Homo sapiens	FANTOM5
CNhs11371_P	primary cell	Adipocyte - subcutaneous,	CAGE	plus	none	Homo sapiens	FANTOM5
CNhs11371_M	primary cell	Adipocyte - subcutaneous,	CAGE	minus	none	Homo sapiens	FANTOM5
CNhs11325_P	primary cell	Alveolar Epithelial Cells,	CAGE	plus	none	Homo sapiens	FANTOM5
CNhs11325_M	primary cell	Alveolar Epithelial Cells,	CAGE	minus	none	Homo sapiens	FANTOM5
CNhs11341_P	primary cell	Amniotic Epithelial Cells,	CAGE	plus	none	Homo sapiens	FANTOM5
CNhs11341_M	primary cell	Amniotic Epithelial Cells,	CAGE	minus	none	Homo sapiens	FANTOM5
CNhs10876_P	primary cell	Anulus Pulposus Cell,	CAGE	plus	none	Homo sapiens	FANTOM5
CNhs10876_M	primary cell	Anulus Pulposus Cell,	CAGE	minus	none	Homo sapiens	FANTOM5
CNhs11321_P	primary cell	Astrocyte - cerebellum,	CAGE	plus	none	Homo sapiens	FANTOM5
CNhs11321_M	primary cell	Astrocyte - cerebellum,	CAGE	minus	none	Homo sapiens	FANTOM5
CNhs10864_P	primary cell	Astrocyte - cerebral cortex,	CAGE	plus	none	Homo sapiens	FANTOM5
CNhs10864_M	primary cell	Astrocyte - cerebral cortex,	CAGE	minus	none	Homo sapiens	FANTOM5
CNhs12546_P	primary cell	Basophils,	CAGE	plus	none	Homo sapiens	FANTOM5
CNhs12546_M	primary cell	Basophils,	CAGE	minus	none	Homo sapiens	FANTOM5
CNhs11327_P	primary cell	Bronchial Epithelial Cell,	CAGE	plus	none	Homo sapiens	FANTOM5
CNhs11327_M	primary cell	Bronchial Epithelial Cell,	CAGE	minus	none	Homo sapiens	FANTOM5
CNhs12552_P	primary cell	CD133+ stem cells - adult bone marrow derived, pool1	CAGE	plus	none	Homo sapiens	FANTOM5
CNhs12552_M	primary cell	CD133+ stem cells - adult bone marrow derived, pool1	CAGE	minus	none	Homo sapiens	FANTOM5
CNhs12545_P	primary cell	CD133+ stem cells - cord blood derived, pool1	CAGE	plus	none	Homo sapiens	FANTOM5
CNhs12545_M	primary cell	CD133+ stem cells - cord blood derived, pool1	CAGE	minus	none	Homo sapiens	FANTOM5
CNhs10852_P	primary cell	CD14+ Monocytes,	CAGE	plus	none	Homo sapiens	FANTOM5
CNhs10852_M	primary cell	CD14+ Monocytes,	CAGE	minus	none	Homo sapiens	FANTOM5
CNhs10858_P	primary cell	CD14+ monocyte derived endothelial progenitor cells,	CAGE	plus	none	Homo sapiens	FANTOM5
CNhs10858_M	primary cell	CD14+ monocyte derived endothelial progenitor cells,	CAGE	minus	none	Homo sapiens	FANTOM5
CNhs13468_P	primary cell	CD14+ monocytes - mock treated,	CAGE	plus	none	Homo sapiens	FANTOM5
CNhs13468_M	primary cell	CD14+ monocytes - mock treated,	CAGE	minus	none	Homo sapiens	FANTOM5
CNhs13474_P	primary cell	CD14+ monocytes - treated with B-glucan,	CAGE	plus	none	Homo sapiens	FANTOM5
CNhs13474_M	primary cell	CD14+ monocytes - treated with B-glucan,	CAGE	minus	none	Homo sapiens	FANTOM5
CNhs13465_P	primary cell	CD14+ monocytes - treated with BCG,	CAGE	plus	none	Homo sapiens	FANTOM5
CNhs13465_M	primary cell	CD14+ monocytes - treated with BCG,	CAGE	minus	none	Homo sapiens	FANTOM5
CNhs13473_P	primary cell	CD14+ monocytes - treated with Candida,	CAGE	plus	none	Homo sapiens	FANTOM5
CNhs13473_M	primary cell	CD14+ monocytes - treated with Candida,	CAGE	minus	none	Homo sapiens	FANTOM5
CNhs13472_P	primary cell	CD14+ monocytes - treated with Cryptococcus,	CAGE	plus	none	Homo sapiens	FANTOM5
CNhs13472_M	primary cell	CD14+ monocytes - treated with Cryptococcus,	CAGE	minus	none	Homo sapiens	FANTOM5
CNhs13469_P	primary cell	CD14+ monocytes - treated with Group A streptococci,	CAGE	plus	none	Homo sapiens	FANTOM5
CNhs13469_M	primary cell	CD14+ monocytes - treated with Group A streptococci,	CAGE	minus	none	Homo sapiens	FANTOM5
CNhs13466_P	primary cell	CD14+ monocytes - treated with IFN + N-hexane,	CAGE	plus	none	Homo sapiens	FANTOM5
CNhs13466_M	primary cell	CD14+ monocytes - treated with IFN + N-hexane,	CAGE	minus	none	Homo sapiens	FANTOM5
CNhs13471_P	primary cell	CD14+ monocytes - treated with Salmonella,	CAGE	plus	none	Homo sapiens	FANTOM5
CNhs13471_M	primary cell	CD14+ monocytes - treated with Salmonella,	CAGE	minus	none	Homo sapiens	FANTOM5
CNhs13467_P	primary cell	CD14+ monocytes - treated with Trehalose dimycolate (TDM),	CAGE	plus	none	Homo sapiens	FANTOM5
CNhs13467_M	primary cell	CD14+ monocytes - treated with Trehalose dimycolate (TDM),	CAGE	minus	none	Homo sapiens	FANTOM5
CNhs13470_P	primary cell	CD14+ monocytes - treated with lipopolysaccharide,	CAGE	plus	none	Homo sapiens	FANTOM5
CNhs13470_M	primary cell	CD14+ monocytes - treated with lipopolysaccharide,	CAGE	minus	none	Homo sapiens	FANTOM5
CNhs13208_P	primary cell	CD14+CD16+ Monocytes,	CAGE	plus	none	Homo sapiens	FANTOM5
CNhs13208_M	primary cell	CD14+CD16+ Monocytes,	CAGE	minus	none	Homo sapiens	FANTOM5
CNhs13216_P	primary cell	CD14+CD16- Monocytes,	CAGE	plus	none	Homo sapiens	FANTOM5
CNhs13216_M	primary cell	CD14+CD16- Monocytes,	CAGE	minus	none	Homo sapiens	FANTOM5
CNhs13207_P	primary cell	CD14-CD16+ Monocytes,	CAGE	plus	none	Homo sapiens	FANTOM5
CNhs13207_M	primary cell	CD14-CD16+ Monocytes,	CAGE	minus	none	Homo sapiens	FANTOM5
CNhs12177_P	primary cell	CD19+ B Cells (pluriselect), , donation1	CAGE	plus	none	Homo sapiens	FANTOM5
CNhs12177_M	primary cell	CD19+ B Cells (pluriselect), , donation1	CAGE	minus	none	Homo sapiens	FANTOM5
CNhs12175_P	primary cell	CD19+ B Cells (pluriselect), , donation2	CAGE	plus	none	Homo sapiens	FANTOM5
CNhs12175_M	primary cell	CD19+ B Cells (pluriselect), , donation2	CAGE	minus	none	Homo sapiens	FANTOM5
CNhs12181_P	primary cell	CD19+ B Cells (pluriselect), , donation3	CAGE	plus	none	Homo sapiens	FANTOM5
CNhs12181_M	primary cell	CD19+ B Cells (pluriselect), , donation3	CAGE	minus	none	Homo sapiens	FANTOM5
CNhs12343_P	primary cell	CD19+ B Cells,	CAGE	plus	none	Homo sapiens	FANTOM5
CNhs12343_M	primary cell	CD19+ B Cells,	CAGE	minus	none	Homo sapiens	FANTOM5
CNhs13552_P	primary cell	CD34 cells differentiated to erythrocyte lineage, biol_	CAGE	plus	none	Homo sapiens	FANTOM5
CNhs13552_M	primary cell	CD34 cells differentiated to erythrocyte lineage, biol_	CAGE	minus	none	Homo sapiens	FANTOM5
CNhs12205_P	primary cell	CD34+ Progenitors,	CAGE	plus	none	Homo sapiens	FANTOM5
CNhs12205_M	primary cell	CD34+ Progenitors,	CAGE	minus	none	Homo sapiens	FANTOM5
CNhs12553_P	primary cell	CD34+ stem cells - adult bone marrow derived, , tech_	CAGE	plus	none	Homo sapiens	FANTOM5
CNhs12553_M	primary cell	CD34+ stem cells - adult bone marrow derived, , tech_	CAGE	minus	none	Homo sapiens	FANTOM5
CNhs10853_P	primary cell	CD4+ T Cells,	CAGE	plus	none	Homo sapiens	FANTOM5
CNhs10853_M	primary cell	CD4+ T Cells,	CAGE	minus	none	Homo sapiens	FANTOM5
CNhs13203_P	primary cell	CD4+CD25+CD45RA+ naive regulatory T cells expanded,	CAGE	plus	none	Homo sapiens	FANTOM5
CNhs13203_M	primary cell	CD4+CD25+CD45RA+ naive regulatory T cells expanded,	CAGE	minus	none	Homo sapiens	FANTOM5
CNhs13235_P	primary cell	CD4+CD25+CD45RA+ naive regulatory T cells,	CAGE	plus	none	Homo sapiens	FANTOM5
CNhs13235_M	primary cell	CD4+CD25+CD45RA+ naive regulatory T cells,	CAGE	minus	none	Homo sapiens	FANTOM5
CNhs13204_P	primary cell	CD4+CD25+CD45RA- memory regulatory T cells expanded,	CAGE	plus	none	Homo sapiens	FANTOM5
CNhs13204_M	primary cell	CD4+CD25+CD45RA- memory regulatory T cells expanded,	CAGE	minus	none	Homo sapiens	FANTOM5
CNhs13195_P	primary cell	CD4+CD25+CD45RA- memory regulatory T cells,	CAGE	plus	none	Homo sapiens	FANTOM5
CNhs13195_M	primary cell	CD4+CD25+CD45RA- memory regulatory T cells,	CAGE	minus	none	Homo sapiens	FANTOM5
CNhs13202_P	primary cell	CD4+CD25-CD45RA+ naive conventional T cells expanded,	CAGE	plus	none	Homo sapiens	FANTOM5
CNhs13202_M	primary cell	CD4+CD25-CD45RA+ naive conventional T cells expanded,	CAGE	minus	none	Homo sapiens	FANTOM5
CNhs13205_P	primary cell	CD4+CD25-CD45RA+ naive conventional T cells,	CAGE	plus	none	Homo sapiens	FANTOM5
CNhs13205_M	primary cell	CD4+CD25-CD45RA+ naive conventional T cells,	CAGE	minus	none	Homo sapiens	FANTOM5
CNhs13215_P	primary cell	CD4+CD25-CD45RA- memory conventional T cells expanded,	CAGE	plus	none	Homo sapiens	FANTOM5
CNhs13215_M	primary cell	CD4+CD25-CD45RA- memory conventional T cells expanded,	CAGE	minus	none	Homo sapiens	FANTOM5
CNhs13237_P	primary cell	CD4+CD25-CD45RA- memory conventional T cells,	CAGE	plus	none	Homo sapiens	FANTOM5
CNhs13237_M	primary cell	CD4+CD25-CD45RA- memory conventional T cells,	CAGE	minus	none	Homo sapiens	FANTOM5
CNhs12176_P	primary cell	CD8+ T Cells (pluriselect), , donation1	CAGE	plus	none	Homo sapiens	FANTOM5
CNhs12176_M	primary cell	CD8+ T Cells (pluriselect), , donation1	CAGE	minus	none	Homo sapiens	FANTOM5
CNhs12178_P	primary cell	CD8+ T Cells (pluriselect), , donation2	CAGE	plus	none	Homo sapiens	FANTOM5
CNhs12178_M	primary cell	CD8+ T Cells (pluriselect), , donation2	CAGE	minus	none	Homo sapiens	FANTOM5
CNhs12180_P	primary cell	CD8+ T Cells (pluriselect), , donation3	CAGE	plus	none	Homo sapiens	FANTOM5
CNhs12180_M	primary cell	CD8+ T Cells (pluriselect), , donation3	CAGE	minus	none	Homo sapiens	FANTOM5
CNhs10854_P	primary cell	CD8+ T Cells,	CAGE	plus	none	Homo sapiens	FANTOM5
CNhs10854_M	primary cell	CD8+ T Cells,	CAGE	minus	none	Homo sapiens	FANTOM5
CNhs12341_P	primary cell	Cardiac Myocyte,	CAGE	plus	none	Homo sapiens	FANTOM5
CNhs12341_M	primary cell	Cardiac Myocyte,	CAGE	minus	none	Homo sapiens	FANTOM5
CNhs11372_P	primary cell	Chondrocyte - de diff,	CAGE	plus	none	Homo sapiens	FANTOM5
CNhs11372_M	primary cell	Chondrocyte - de diff,	CAGE	minus	none	Homo sapiens	FANTOM5
CNhs11373_P	primary cell	Chondrocyte - re diff,	CAGE	plus	none	Homo sapiens	FANTOM5
CNhs11373_M	primary cell	Chondrocyte - re diff,	CAGE	minus	none	Homo sapiens	FANTOM5
CNhs10871_P	primary cell	Ciliary Epithelial Cells,	CAGE	plus	none	Homo sapiens	FANTOM5
CNhs10871_M	primary cell	Ciliary Epithelial Cells,	CAGE	minus	none	Homo sapiens	FANTOM5
CNhs11336_P	primary cell	Corneal Epithelial Cells,	CAGE	plus	none	Homo sapiens	FANTOM5
CNhs11336_M	primary cell	Corneal Epithelial Cells,	CAGE	minus	none	Homo sapiens	FANTOM5
CNhs12000_P	primary cell	Dendritic Cells - monocyte immature derived,	CAGE	plus	none	Homo sapiens	FANTOM5
CNhs12000_M	primary cell	Dendritic Cells - monocyte immature derived,	CAGE	minus	none	Homo sapiens	FANTOM5
CNhs10855_P	primary cell	Dendritic Cells - monocyte immature derived, , tech_	CAGE	plus	none	Homo sapiens	FANTOM5
CNhs10855_M	primary cell	Dendritic Cells - monocyte immature derived, , tech_	CAGE	minus	none	Homo sapiens	FANTOM5
CNhs10857_P	primary cell	Dendritic Cells - plasmacytoid,	CAGE	plus	none	Homo sapiens	FANTOM5
CNhs10857_M	primary cell	Dendritic Cells - plasmacytoid,	CAGE	minus	none	Homo sapiens	FANTOM5
CNhs10837_P	primary cell	Endothelial Cells - Aortic,	CAGE	plus	none	Homo sapiens	FANTOM5
CNhs10837_M	primary cell	Endothelial Cells - Aortic,	CAGE	minus	none	Homo sapiens	FANTOM5
CNhs11977_P	primary cell	Endothelial Cells - Artery,	CAGE	plus	none	Homo sapiens	FANTOM5
CNhs11977_M	primary cell	Endothelial Cells - Artery,	CAGE	minus	none	Homo sapiens	FANTOM5
CNhs10865_P	primary cell	Endothelial Cells - Lymphatic,	CAGE	plus	none	Homo sapiens	FANTOM5
CNhs10865_M	primary cell	Endothelial Cells - Lymphatic,	CAGE	minus	none	Homo sapiens	FANTOM5
CNhs11376_P	primary cell	Endothelial Cells - Microvascular,	CAGE	plus	none	Homo sapiens	FANTOM5
CNhs11376_M	primary cell	Endothelial Cells - Microvascular,	CAGE	minus	none	Homo sapiens	FANTOM5
CNhs11926_P	primary cell	Endothelial Cells - Thoracic,	CAGE	plus	none	Homo sapiens	FANTOM5
CNhs11926_M	primary cell	Endothelial Cells - Thoracic,	CAGE	minus	none	Homo sapiens	FANTOM5
CNhs10872_P	primary cell	Endothelial Cells - Umbilical vein,	CAGE	plus	none	Homo sapiens	FANTOM5
CNhs10872_M	primary cell	Endothelial Cells - Umbilical vein,	CAGE	minus	none	Homo sapiens	FANTOM5
CNhs11377_P	primary cell	Endothelial Cells - Vein,	CAGE	plus	none	Homo sapiens	FANTOM5
CNhs11377_M	primary cell	Endothelial Cells - Vein,	CAGE	minus	none	Homo sapiens	FANTOM5
CNhs12547_P	primary cell	Eosinophils,	CAGE	plus	none	Homo sapiens	FANTOM5
CNhs12547_M	primary cell	Eosinophils,	CAGE	minus	none	Homo sapiens	FANTOM5
CNhs11323_P	primary cell	Esophageal Epithelial Cells,	CAGE	plus	none	Homo sapiens	FANTOM5
CNhs11323_M	primary cell	Esophageal Epithelial Cells,	CAGE	minus	none	Homo sapiens	FANTOM5
CNhs10874_P	primary cell	Fibroblast - Aortic Adventitial,	CAGE	plus	none	Homo sapiens	FANTOM5
CNhs10874_M	primary cell	Fibroblast - Aortic Adventitial,	CAGE	minus	none	Homo sapiens	FANTOM5
CNhs11378_P	primary cell	Fibroblast - Cardiac,	CAGE	plus	none	Homo sapiens	FANTOM5
CNhs11378_M	primary cell	Fibroblast - Cardiac,	CAGE	minus	none	Homo sapiens	FANTOM5
CNhs11319_P	primary cell	Fibroblast - Choroid Plexus,	CAGE	plus	none	Homo sapiens	FANTOM5
CNhs11319_M	primary cell	Fibroblast - Choroid Plexus,	CAGE	minus	none	Homo sapiens	FANTOM5
CNhs11339_P	primary cell	Fibroblast - Conjunctival,	CAGE	plus	none	Homo sapiens	FANTOM5
CNhs11339_M	primary cell	Fibroblast - Conjunctival,	CAGE	minus	none	Homo sapiens	FANTOM5
CNhs11379_P	primary cell	Fibroblast - Dermal,	CAGE	plus	none	Homo sapiens	FANTOM5
CNhs11379_M	primary cell	Fibroblast - Dermal,	CAGE	minus	none	Homo sapiens	FANTOM5
CNhs10866_P	primary cell	Fibroblast - Gingival,	CAGE	plus	none	Homo sapiens	FANTOM5
CNhs10866_M	primary cell	Fibroblast - Gingival,	CAGE	minus	none	Homo sapiens	FANTOM5
CNhs10848_P	primary cell	Fibroblast - Gingival, (GFH2)	CAGE	plus	none	Homo sapiens	FANTOM5
CNhs10848_M	primary cell	Fibroblast - Gingival, (GFH2)	CAGE	minus	none	Homo sapiens	FANTOM5
CNhs11952_P	primary cell	Fibroblast - Gingival, (GFH3)	CAGE	plus	none	Homo sapiens	FANTOM5
CNhs11952_M	primary cell	Fibroblast - Gingival, (GFH3)	CAGE	minus	none	Homo sapiens	FANTOM5
CNhs14128_P	primary cell	Fibroblast - Gingival, (aggressive periodontitis)	CAGE	plus	none	Homo sapiens	FANTOM5
CNhs14128_M	primary cell	Fibroblast - Gingival, (aggressive periodontitis)	CAGE	minus	none	Homo sapiens	FANTOM5
CNhs14132_P	primary cell	Fibroblast - Gingival, (chronic periodontitis)	CAGE	plus	none	Homo sapiens	FANTOM5
CNhs14132_M	primary cell	Fibroblast - Gingival, (chronic periodontitis)	CAGE	minus	none	Homo sapiens	FANTOM5
CNhs14129_P	primary cell	Fibroblast - Gingival, (control)	CAGE	plus	none	Homo sapiens	FANTOM5
CNhs14129_M	primary cell	Fibroblast - Gingival, (control)	CAGE	minus	none	Homo sapiens	FANTOM5
CNhs14135_P	primary cell	Fibroblast - Gingival, (periodontitis)	CAGE	plus	none	Homo sapiens	FANTOM5
CNhs14135_M	primary cell	Fibroblast - Gingival, (periodontitis)	CAGE	minus	none	Homo sapiens	FANTOM5
CNhs11380_P	primary cell	Fibroblast - Lung,	CAGE	plus	none	Homo sapiens	FANTOM5
CNhs11380_M	primary cell	Fibroblast - Lung,	CAGE	minus	none	Homo sapiens	FANTOM5
CNhs11322_P	primary cell	Fibroblast - Lymphatic,	CAGE	plus	none	Homo sapiens	FANTOM5
CNhs11322_M	primary cell	Fibroblast - Lymphatic,	CAGE	minus	none	Homo sapiens	FANTOM5
CNhs11348_P	primary cell	Fibroblast - Mammary,	CAGE	plus	none	Homo sapiens	FANTOM5
CNhs11348_M	primary cell	Fibroblast - Mammary,	CAGE	minus	none	Homo sapiens	FANTOM5
CNhs10867_P	primary cell	Fibroblast - Periodontal Ligament,	CAGE	plus	none	Homo sapiens	FANTOM5
CNhs10867_M	primary cell	Fibroblast - Periodontal Ligament,	CAGE	minus	none	Homo sapiens	FANTOM5
CNhs12493_P	primary cell	Fibroblast - Periodontal Ligament, (PL29)	CAGE	plus	none	Homo sapiens	FANTOM5
CNhs12493_M	primary cell	Fibroblast - Periodontal Ligament, (PL29)	CAGE	minus	none	Homo sapiens	FANTOM5
CNhs11953_P	primary cell	Fibroblast - Periodontal Ligament, (PL30)	CAGE	plus	none	Homo sapiens	FANTOM5
CNhs11953_M	primary cell	Fibroblast - Periodontal Ligament, (PL30)	CAGE	minus	none	Homo sapiens	FANTOM5
CNhs11996_P	primary cell	Fibroblast - Periodontal Ligament, (PLH3)	CAGE	plus	none	Homo sapiens	FANTOM5
CNhs11996_M	primary cell	Fibroblast - Periodontal Ligament, (PLH3)	CAGE	minus	none	Homo sapiens	FANTOM5
CNhs10878_P	primary cell	Fibroblast - Pulmonary Artery,	CAGE	plus	none	Homo sapiens	FANTOM5
CNhs10878_M	primary cell	Fibroblast - Pulmonary Artery,	CAGE	minus	none	Homo sapiens	FANTOM5
CNhs11343_P	primary cell	Fibroblast - Villous Mesenchymal,	CAGE	plus	none	Homo sapiens	FANTOM5
CNhs11343_M	primary cell	Fibroblast - Villous Mesenchymal,	CAGE	minus	none	Homo sapiens	FANTOM5
CNhs11353_P	primary cell	Fibroblast - skin dystrophia myotonica,	CAGE	plus	none	Homo sapiens	FANTOM5
CNhs11353_M	primary cell	Fibroblast - skin dystrophia myotonica,	CAGE	minus	none	Homo sapiens	FANTOM5
CNhs11351_P	primary cell	Fibroblast - skin normal,	CAGE	plus	none	Homo sapiens	FANTOM5
CNhs11351_M	primary cell	Fibroblast - skin normal,	CAGE	minus	none	Homo sapiens	FANTOM5
CNhs11074_P	primary cell	Fibroblast - skin spinal muscular atrophy,	CAGE	plus	none	Homo sapiens	FANTOM5
CNhs11074_M	primary cell	Fibroblast - skin spinal muscular atrophy,	CAGE	minus	none	Homo sapiens	FANTOM5
CNhs11352_P	primary cell	Fibroblast - skin walker warburg,	CAGE	plus	none	Homo sapiens	FANTOM5
CNhs11352_M	primary cell	Fibroblast - skin walker warburg,	CAGE	minus	none	Homo sapiens	FANTOM5
CNhs11061_P	primary cell	Gingival epithelial cells, (GEA11)	CAGE	plus	none	Homo sapiens	FANTOM5
CNhs11061_M	primary cell	Gingival epithelial cells, (GEA11)	CAGE	minus	none	Homo sapiens	FANTOM5
CNhs11896_P	primary cell	Gingival epithelial cells, (GEA14)	CAGE	plus	none	Homo sapiens	FANTOM5
CNhs11896_M	primary cell	Gingival epithelial cells, (GEA14)	CAGE	minus	none	Homo sapiens	FANTOM5
CNhs11903_P	primary cell	Gingival epithelial cells, (GEA15)	CAGE	plus	none	Homo sapiens	FANTOM5
CNhs11903_M	primary cell	Gingival epithelial cells, (GEA15)	CAGE	minus	none	Homo sapiens	FANTOM5
CNhs11979_P	primary cell	Hair Follicle Dermal Papilla Cells,	CAGE	plus	none	Homo sapiens	FANTOM5
CNhs11979_M	primary cell	Hair Follicle Dermal Papilla Cells,	CAGE	minus	none	Homo sapiens	FANTOM5
CNhs12339_P	primary cell	Hair Follicle Outer Root Sheath Cells,	CAGE	plus	none	Homo sapiens	FANTOM5
CNhs12339_M	primary cell	Hair Follicle Outer Root Sheath Cells,	CAGE	minus	none	Homo sapiens	FANTOM5
CNhs12075_P	primary cell	Hepatic Sinusoidal Endothelial Cells,	CAGE	plus	none	Homo sapiens	FANTOM5
CNhs12075_M	primary cell	Hepatic Sinusoidal Endothelial Cells,	CAGE	minus	none	Homo sapiens	FANTOM5
CNhs11335_P	primary cell	Hepatic Stellate Cells (lipocyte),	CAGE	plus	none	Homo sapiens	FANTOM5
CNhs11335_M	primary cell	Hepatic Stellate Cells (lipocyte),	CAGE	minus	none	Homo sapiens	FANTOM5
CNhs12340_P	primary cell	Hepatocyte,	CAGE	plus	none	Homo sapiens	FANTOM5
CNhs12340_M	primary cell	Hepatocyte,	CAGE	minus	none	Homo sapiens	FANTOM5
CNhs10875_P	primary cell	Intestinal epithelial cells (polarized),	CAGE	plus	none	Homo sapiens	FANTOM5
CNhs10875_M	primary cell	Intestinal epithelial cells (polarized),	CAGE	minus	none	Homo sapiens	FANTOM5
CNhs12596_P	primary cell	Iris Pigment Epithelial Cells,	CAGE	plus	none	Homo sapiens	FANTOM5
CNhs12596_M	primary cell	Iris Pigment Epithelial Cells,	CAGE	minus	none	Homo sapiens	FANTOM5
CNhs11064_P	primary cell	Keratinocyte - epidermal,	CAGE	plus	none	Homo sapiens	FANTOM5
CNhs11064_M	primary cell	Keratinocyte - epidermal,	CAGE	minus	none	Homo sapiens	FANTOM5
CNhs10879_P	primary cell	Keratinocyte - oral,	CAGE	plus	none	Homo sapiens	FANTOM5
CNhs10879_M	primary cell	Keratinocyte - oral,	CAGE	minus	none	Homo sapiens	FANTOM5
CNhs11337_P	primary cell	Keratocytes,	CAGE	plus	none	Homo sapiens	FANTOM5
CNhs11337_M	primary cell	Keratocytes,	CAGE	minus	none	Homo sapiens	FANTOM5
CNhs12342_P	primary cell	Lens Epithelial Cells,	CAGE	plus	none	Homo sapiens	FANTOM5
CNhs12342_M	primary cell	Lens Epithelial Cells,	CAGE	minus	none	Homo sapiens	FANTOM5
CNhs10861_P	primary cell	Macrophage - monocyte derived,	CAGE	plus	none	Homo sapiens	FANTOM5
CNhs10861_M	primary cell	Macrophage - monocyte derived,	CAGE	minus	none	Homo sapiens	FANTOM5
CNhs13550_P	primary cell	Mallassez-derived cells,	CAGE	plus	none	Homo sapiens	FANTOM5
CNhs13550_M	primary cell	Mallassez-derived cells,	CAGE	minus	none	Homo sapiens	FANTOM5
CNhs12538_P	primary cell	Mallassez-derived cells, (MZH3)	CAGE	plus	none	Homo sapiens	FANTOM5
CNhs12538_M	primary cell	Mallassez-derived cells, (MZH3)	CAGE	minus	none	Homo sapiens	FANTOM5
CNhs11077_P	primary cell	Mammary Epithelial Cell,	CAGE	plus	none	Homo sapiens	FANTOM5
CNhs11077_M	primary cell	Mammary Epithelial Cell,	CAGE	minus	none	Homo sapiens	FANTOM5
CNhs11073_P	primary cell	Mast cell - stimulated,	CAGE	plus	none	Homo sapiens	FANTOM5
CNhs11073_M	primary cell	Mast cell - stimulated,	CAGE	minus	none	Homo sapiens	FANTOM5
CNhs12566_P	primary cell	Mast cell,	CAGE	plus	none	Homo sapiens	FANTOM5
CNhs12566_M	primary cell	Mast cell,	CAGE	minus	none	Homo sapiens	FANTOM5
CNhs13925_P	primary cell	Mast cell, expanded and stimulated,	CAGE	plus	none	Homo sapiens	FANTOM5
CNhs13925_M	primary cell	Mast cell, expanded and stimulated,	CAGE	minus	none	Homo sapiens	FANTOM5
CNhs13924_P	primary cell	Mast cell, expanded,	CAGE	plus	none	Homo sapiens	FANTOM5
CNhs13924_M	primary cell	Mast cell, expanded,	CAGE	minus	none	Homo sapiens	FANTOM5
CNhs12346_P	primary cell	Melanocyte - dark,	CAGE	plus	none	Homo sapiens	FANTOM5
CNhs12346_M	primary cell	Melanocyte - dark,	CAGE	minus	none	Homo sapiens	FANTOM5
CNhs11303_P	primary cell	Melanocyte - light,	CAGE	plus	none	Homo sapiens	FANTOM5
CNhs11303_M	primary cell	Melanocyte - light,	CAGE	minus	none	Homo sapiens	FANTOM5
CNhs11320_P	primary cell	Meningeal Cells,	CAGE	plus	none	Homo sapiens	FANTOM5
CNhs11320_M	primary cell	Meningeal Cells,	CAGE	minus	none	Homo sapiens	FANTOM5
CNhs10846_P	primary cell	Mesenchymal Stem Cells - Vertebral,	CAGE	plus	none	Homo sapiens	FANTOM5
CNhs10846_M	primary cell	Mesenchymal Stem Cells - Vertebral,	CAGE	minus	none	Homo sapiens	FANTOM5
CNhs11057_P	primary cell	Mesenchymal Stem Cells - Wharton's Jelly,	CAGE	plus	none	Homo sapiens	FANTOM5
CNhs11057_M	primary cell	Mesenchymal Stem Cells - Wharton's Jelly,	CAGE	minus	none	Homo sapiens	FANTOM5
CNhs11345_P	primary cell	Mesenchymal Stem Cells - adipose,	CAGE	plus	none	Homo sapiens	FANTOM5
CNhs11345_M	primary cell	Mesenchymal Stem Cells - adipose,	CAGE	minus	none	Homo sapiens	FANTOM5
CNhs11349_P	primary cell	Mesenchymal Stem Cells - amniotic membrane,	CAGE	plus	none	Homo sapiens	FANTOM5
CNhs11349_M	primary cell	Mesenchymal Stem Cells - amniotic membrane,	CAGE	minus	none	Homo sapiens	FANTOM5
CNhs11316_P	primary cell	Mesenchymal Stem Cells - bone marrow,	CAGE	plus	none	Homo sapiens	FANTOM5
CNhs11316_M	primary cell	Mesenchymal Stem Cells - bone marrow,	CAGE	minus	none	Homo sapiens	FANTOM5
CNhs11346_P	primary cell	Mesenchymal Stem Cells - hepatic,	CAGE	plus	none	Homo sapiens	FANTOM5
CNhs11346_M	primary cell	Mesenchymal Stem Cells - hepatic,	CAGE	minus	none	Homo sapiens	FANTOM5
CNhs11347_P	primary cell	Mesenchymal Stem Cells - umbilical,	CAGE	plus	none	Homo sapiens	FANTOM5
CNhs11347_M	primary cell	Mesenchymal Stem Cells - umbilical,	CAGE	minus	none	Homo sapiens	FANTOM5
CNhs10844_P	primary cell	Mesenchymal stem cells - adipose,	CAGE	plus	none	Homo sapiens	FANTOM5
CNhs10844_M	primary cell	Mesenchymal stem cells - adipose,	CAGE	minus	none	Homo sapiens	FANTOM5
CNhs10845_P	primary cell	Mesenchymal stem cells - hepatic,	CAGE	plus	none	Homo sapiens	FANTOM5
CNhs10845_M	primary cell	Mesenchymal stem cells - hepatic,	CAGE	minus	none	Homo sapiens	FANTOM5
CNhs12492_P	primary cell	Mesenchymal stem cells - umbilical,	CAGE	plus	none	Homo sapiens	FANTOM5
CNhs12492_M	primary cell	Mesenchymal stem cells - umbilical,	CAGE	minus	none	Homo sapiens	FANTOM5
CNhs10850_P	primary cell	Mesothelial Cells,	CAGE	plus	none	Homo sapiens	FANTOM5
CNhs10850_M	primary cell	Mesothelial Cells,	CAGE	minus	none	Homo sapiens	FANTOM5
CNhs11350_P	primary cell	Multipotent Cord Blood Unrestricted Somatic Stem Cells,	CAGE	plus	none	Homo sapiens	FANTOM5
CNhs11350_M	primary cell	Multipotent Cord Blood Unrestricted Somatic Stem Cells,	CAGE	minus	none	Homo sapiens	FANTOM5
CNhs10870_P	primary cell	Myoblast,	CAGE	plus	none	Homo sapiens	FANTOM5
CNhs10870_M	primary cell	Myoblast,	CAGE	minus	none	Homo sapiens	FANTOM5
CNhs10859_P	primary cell	Natural Killer Cells,	CAGE	plus	none	Homo sapiens	FANTOM5
CNhs10859_M	primary cell	Natural Killer Cells,	CAGE	minus	none	Homo sapiens	FANTOM5
CNhs11063_P	primary cell	Neural stem cells,	CAGE	plus	none	Homo sapiens	FANTOM5
CNhs11063_M	primary cell	Neural stem cells,	CAGE	minus	none	Homo sapiens	FANTOM5
CNhs12338_P	primary cell	Neurons,	CAGE	plus	none	Homo sapiens	FANTOM5
CNhs12338_M	primary cell	Neurons,	CAGE	minus	none	Homo sapiens	FANTOM5
CNhs10862_P	primary cell	Neutrophils,	CAGE	plus	none	Homo sapiens	FANTOM5
CNhs10862_M	primary cell	Neutrophils,	CAGE	minus	none	Homo sapiens	FANTOM5
CNhs10881_P	primary cell	Nucleus Pulposus Cell,	CAGE	plus	none	Homo sapiens	FANTOM5
CNhs10881_M	primary cell	Nucleus Pulposus Cell,	CAGE	minus	none	Homo sapiens	FANTOM5
CNhs13816_P	primary cell	Olfactory epithelial cells,	CAGE	plus	none	Homo sapiens	FANTOM5
CNhs13816_M	primary cell	Olfactory epithelial cells,	CAGE	minus	none	Homo sapiens	FANTOM5
CNhs12586_P	primary cell	Oligodendrocyte - precursors,	CAGE	plus	none	Homo sapiens	FANTOM5
CNhs12586_M	primary cell	Oligodendrocyte - precursors,	CAGE	minus	none	Homo sapiens	FANTOM5
CNhs11311_P	primary cell	Osteoblast - differentiated,	CAGE	plus	none	Homo sapiens	FANTOM5
CNhs11311_M	primary cell	Osteoblast - differentiated,	CAGE	minus	none	Homo sapiens	FANTOM5
CNhs11078_P	primary cell	Osteoblast,	CAGE	plus	none	Homo sapiens	FANTOM5
CNhs11078_M	primary cell	Osteoblast,	CAGE	minus	none	Homo sapiens	FANTOM5
CNhs10877_P	primary cell	Pancreatic stromal cells,	CAGE	plus	none	Homo sapiens	FANTOM5
CNhs10877_M	primary cell	Pancreatic stromal cells,	CAGE	minus	none	Homo sapiens	FANTOM5
CNhs11317_P	primary cell	Pericytes,	CAGE	plus	none	Homo sapiens	FANTOM5
CNhs11317_M	primary cell	Pericytes,	CAGE	minus	none	Homo sapiens	FANTOM5
CNhs12587_P	primary cell	Perineurial Cells,	CAGE	plus	none	Homo sapiens	FANTOM5
CNhs12587_M	primary cell	Perineurial Cells,	CAGE	minus	none	Homo sapiens	FANTOM5
CNhs10860_P	primary cell	Peripheral Blood Mononuclear Cells,	CAGE	plus	none	Homo sapiens	FANTOM5
CNhs10860_M	primary cell	Peripheral Blood Mononuclear Cells,	CAGE	minus	none	Homo sapiens	FANTOM5
CNhs11079_P	primary cell	Placental Epithelial Cells,	CAGE	plus	none	Homo sapiens	FANTOM5
CNhs11079_M	primary cell	Placental Epithelial Cells,	CAGE	minus	none	Homo sapiens	FANTOM5
CNhs11052_P	primary cell	Preadipocyte - breast,	CAGE	plus	none	Homo sapiens	FANTOM5
CNhs11052_M	primary cell	Preadipocyte - breast,	CAGE	minus	none	Homo sapiens	FANTOM5
CNhs11065_P	primary cell	Preadipocyte - omental,	CAGE	plus	none	Homo sapiens	FANTOM5
CNhs11065_M	primary cell	Preadipocyte - omental,	CAGE	minus	none	Homo sapiens	FANTOM5
CNhs12065_P	primary cell	Preadipocyte - perirenal,	CAGE	plus	none	Homo sapiens	FANTOM5
CNhs12065_M	primary cell	Preadipocyte - perirenal,	CAGE	minus	none	Homo sapiens	FANTOM5
CNhs11081_P	primary cell	Preadipocyte - subcutaneous,	CAGE	plus	none	Homo sapiens	FANTOM5
CNhs11081_M	primary cell	Preadipocyte - subcutaneous,	CAGE	minus	none	Homo sapiens	FANTOM5
CNhs11082_P	primary cell	Preadipocyte - visceral,	CAGE	plus	none	Homo sapiens	FANTOM5
CNhs11082_M	primary cell	Preadipocyte - visceral,	CAGE	minus	none	Homo sapiens	FANTOM5
CNhs10882_P	primary cell	Prostate Epithelial Cells (polarized),	CAGE	plus	none	Homo sapiens	FANTOM5
CNhs10882_M	primary cell	Prostate Epithelial Cells (polarized),	CAGE	minus	none	Homo sapiens	FANTOM5
CNhs11972_P	primary cell	Prostate Epithelial Cells,	CAGE	plus	none	Homo sapiens	FANTOM5
CNhs11972_M	primary cell	Prostate Epithelial Cells,	CAGE	minus	none	Homo sapiens	FANTOM5
CNhs10883_P	primary cell	Prostate Stromal Cells,	CAGE	plus	none	Homo sapiens	FANTOM5
CNhs10883_M	primary cell	Prostate Stromal Cells,	CAGE	minus	none	Homo sapiens	FANTOM5
CNhs11331_P	primary cell	Renal Cortical Epithelial Cells,	CAGE	plus	none	Homo sapiens	FANTOM5
CNhs11331_M	primary cell	Renal Cortical Epithelial Cells,	CAGE	minus	none	Homo sapiens	FANTOM5
CNhs11332_P	primary cell	Renal Epithelial Cells,	CAGE	plus	none	Homo sapiens	FANTOM5
CNhs11332_M	primary cell	Renal Epithelial Cells,	CAGE	minus	none	Homo sapiens	FANTOM5
CNhs12074_P	primary cell	Renal Glomerular Endothelial Cells,	CAGE	plus	none	Homo sapiens	FANTOM5
CNhs12074_M	primary cell	Renal Glomerular Endothelial Cells,	CAGE	minus	none	Homo sapiens	FANTOM5
CNhs11333_P	primary cell	Renal Mesangial Cells,	CAGE	plus	none	Homo sapiens	FANTOM5
CNhs11333_M	primary cell	Renal Mesangial Cells,	CAGE	minus	none	Homo sapiens	FANTOM5
CNhs11330_P	primary cell	Renal Proximal Tubular Epithelial Cell,	CAGE	plus	none	Homo sapiens	FANTOM5
CNhs11330_M	primary cell	Renal Proximal Tubular Epithelial Cell,	CAGE	minus	none	Homo sapiens	FANTOM5
CNhs10842_P	primary cell	Retinal Pigment Epithelial Cells,	CAGE	plus	none	Homo sapiens	FANTOM5
CNhs10842_M	primary cell	Retinal Pigment Epithelial Cells,	CAGE	minus	none	Homo sapiens	FANTOM5
CNhs12073_P	primary cell	Schwann Cells,	CAGE	plus	none	Homo sapiens	FANTOM5
CNhs12073_M	primary cell	Schwann Cells,	CAGE	minus	none	Homo sapiens	FANTOM5
CNhs10847_P	primary cell	Sebocyte,	CAGE	plus	none	Homo sapiens	FANTOM5
CNhs10847_M	primary cell	Sebocyte,	CAGE	minus	none	Homo sapiens	FANTOM5
CNhs10851_P	primary cell	Sertoli Cells,	CAGE	plus	none	Homo sapiens	FANTOM5
CNhs10851_M	primary cell	Sertoli Cells,	CAGE	minus	none	Homo sapiens	FANTOM5
CNhs11083_P	primary cell	Skeletal Muscle Cells,	CAGE	plus	none	Homo sapiens	FANTOM5
CNhs11083_M	primary cell	Skeletal Muscle Cells,	CAGE	minus	none	Homo sapiens	FANTOM5
CNhs10869_P	primary cell	Skeletal Muscle Satellite Cells,	CAGE	plus	none	Homo sapiens	FANTOM5
CNhs10869_M	primary cell	Skeletal Muscle Satellite Cells,	CAGE	minus	none	Homo sapiens	FANTOM5
CNhs11084_P	primary cell	Skeletal muscle cells differentiated into Myotubes - multinucleated,	CAGE	plus	none	Homo sapiens	FANTOM5
CNhs11084_M	primary cell	Skeletal muscle cells differentiated into Myotubes - multinucleated,	CAGE	minus	none	Homo sapiens	FANTOM5
CNhs10884_P	primary cell	Small Airway Epithelial Cells,	CAGE	plus	none	Homo sapiens	FANTOM5
CNhs10884_M	primary cell	Small Airway Epithelial Cells,	CAGE	minus	none	Homo sapiens	FANTOM5
CNhs10838_P	primary cell	Smooth Muscle Cells - Aortic,	CAGE	plus	none	Homo sapiens	FANTOM5
CNhs10838_M	primary cell	Smooth Muscle Cells - Aortic,	CAGE	minus	none	Homo sapiens	FANTOM5
CNhs12893_P	primary cell	Smooth Muscle Cells - Bladder,	CAGE	plus	none	Homo sapiens	FANTOM5
CNhs12893_M	primary cell	Smooth Muscle Cells - Bladder,	CAGE	minus	none	Homo sapiens	FANTOM5
CNhs11086_P	primary cell	Smooth Muscle Cells - Brachiocephalic,	CAGE	plus	none	Homo sapiens	FANTOM5
CNhs11086_M	primary cell	Smooth Muscle Cells - Brachiocephalic,	CAGE	minus	none	Homo sapiens	FANTOM5
CNhs10863_P	primary cell	Smooth Muscle Cells - Brain Vascular,	CAGE	plus	none	Homo sapiens	FANTOM5
CNhs10863_M	primary cell	Smooth Muscle Cells - Brain Vascular,	CAGE	minus	none	Homo sapiens	FANTOM5
CNhs11328_P	primary cell	Smooth Muscle Cells - Bronchial,	CAGE	plus	none	Homo sapiens	FANTOM5
CNhs11328_M	primary cell	Smooth Muscle Cells - Bronchial,	CAGE	minus	none	Homo sapiens	FANTOM5
CNhs11087_P	primary cell	Smooth Muscle Cells - Carotid,	CAGE	plus	none	Homo sapiens	FANTOM5
CNhs11087_M	primary cell	Smooth Muscle Cells - Carotid,	CAGE	minus	none	Homo sapiens	FANTOM5
CNhs10868_P	primary cell	Smooth Muscle Cells - Colonic,	CAGE	plus	none	Homo sapiens	FANTOM5
CNhs10868_M	primary cell	Smooth Muscle Cells - Colonic,	CAGE	minus	none	Homo sapiens	FANTOM5
CNhs11088_P	primary cell	Smooth Muscle Cells - Coronary Artery,	CAGE	plus	none	Homo sapiens	FANTOM5
CNhs11088_M	primary cell	Smooth Muscle Cells - Coronary Artery,	CAGE	minus	none	Homo sapiens	FANTOM5
CNhs11324_P	primary cell	Smooth Muscle Cells - Esophageal,	CAGE	plus	none	Homo sapiens	FANTOM5
CNhs11324_M	primary cell	Smooth Muscle Cells - Esophageal,	CAGE	minus	none	Homo sapiens	FANTOM5
CNhs11067_P	primary cell	Smooth Muscle Cells - Internal Thoracic Artery,	CAGE	plus	none	Homo sapiens	FANTOM5
CNhs11067_M	primary cell	Smooth Muscle Cells - Internal Thoracic Artery,	CAGE	minus	none	Homo sapiens	FANTOM5
CNhs12595_P	primary cell	Smooth Muscle Cells - Intestinal,	CAGE	plus	none	Homo sapiens	FANTOM5
CNhs12595_M	primary cell	Smooth Muscle Cells - Intestinal,	CAGE	minus	none	Homo sapiens	FANTOM5
CNhs11910_P	primary cell	Smooth Muscle Cells - Prostate,	CAGE	plus	none	Homo sapiens	FANTOM5
CNhs11910_M	primary cell	Smooth Muscle Cells - Prostate,	CAGE	minus	none	Homo sapiens	FANTOM5
CNhs11089_P	primary cell	Smooth Muscle Cells - Pulmonary Artery,	CAGE	plus	none	Homo sapiens	FANTOM5
CNhs11089_M	primary cell	Smooth Muscle Cells - Pulmonary Artery,	CAGE	minus	none	Homo sapiens	FANTOM5
CNhs11090_P	primary cell	Smooth Muscle Cells - Subclavian Artery,	CAGE	plus	none	Homo sapiens	FANTOM5
CNhs11090_M	primary cell	Smooth Muscle Cells - Subclavian Artery,	CAGE	minus	none	Homo sapiens	FANTOM5
CNhs11329_P	primary cell	Smooth Muscle Cells - Tracheal,	CAGE	plus	none	Homo sapiens	FANTOM5
CNhs11329_M	primary cell	Smooth Muscle Cells - Tracheal,	CAGE	minus	none	Homo sapiens	FANTOM5
CNhs11091_P	primary cell	Smooth Muscle Cells - Umbilical Artery,	CAGE	plus	none	Homo sapiens	FANTOM5
CNhs11091_M	primary cell	Smooth Muscle Cells - Umbilical Artery,	CAGE	minus	none	Homo sapiens	FANTOM5
CNhs12569_P	primary cell	Smooth Muscle Cells - Umbilical Vein,	CAGE	plus	none	Homo sapiens	FANTOM5
CNhs12569_M	primary cell	Smooth Muscle Cells - Umbilical Vein,	CAGE	minus	none	Homo sapiens	FANTOM5
CNhs10839_P	primary cell	Smooth Muscle Cells - Umbilical artery,	CAGE	plus	none	Homo sapiens	FANTOM5
CNhs10839_M	primary cell	Smooth Muscle Cells - Umbilical artery,	CAGE	minus	none	Homo sapiens	FANTOM5
CNhs11921_P	primary cell	Smooth Muscle Cells - Uterine,	CAGE	plus	none	Homo sapiens	FANTOM5
CNhs11921_M	primary cell	Smooth Muscle Cells - Uterine,	CAGE	minus	none	Homo sapiens	FANTOM5
CNhs14183_P	primary cell	Smooth muscle cells - airway, asthmatic,	CAGE	plus	none	Homo sapiens	FANTOM5
CNhs14183_M	primary cell	Smooth muscle cells - airway, asthmatic,	CAGE	minus	none	Homo sapiens	FANTOM5
CNhs14190_P	primary cell	Smooth muscle cells - airway, control,	CAGE	plus	none	Homo sapiens	FANTOM5
CNhs14190_M	primary cell	Smooth muscle cells - airway, control,	CAGE	minus	none	Homo sapiens	FANTOM5
CNhs11068_P	primary cell	Synoviocyte,	CAGE	plus	none	Homo sapiens	FANTOM5
CNhs11068_M	primary cell	Synoviocyte,	CAGE	minus	none	Homo sapiens	FANTOM5
CNhs11340_P	primary cell	Trabecular Meshwork Cells,	CAGE	plus	none	Homo sapiens	FANTOM5
CNhs11340_M	primary cell	Trabecular Meshwork Cells,	CAGE	minus	none	Homo sapiens	FANTOM5
CNhs11092_P	primary cell	Tracheal Epithelial Cells,	CAGE	plus	none	Homo sapiens	FANTOM5
CNhs11092_M	primary cell	Tracheal Epithelial Cells,	CAGE	minus	none	Homo sapiens	FANTOM5
CNhs11334_P	primary cell	Urothelial Cells,	CAGE	plus	none	Homo sapiens	FANTOM5
CNhs11334_M	primary cell	Urothelial Cells,	CAGE	minus	none	Homo sapiens	FANTOM5
CNhs10843_P	primary cell	Urothelial cells,	CAGE	plus	none	Homo sapiens	FANTOM5
CNhs10843_M	primary cell	Urothelial cells,	CAGE	minus	none	Homo sapiens	FANTOM5
CNhs11075_P	primary cell	Whole blood (ribopure), , donation1	CAGE	plus	none	Homo sapiens	FANTOM5
CNhs11075_M	primary cell	Whole blood (ribopure), , donation1	CAGE	minus	none	Homo sapiens	FANTOM5
CNhs11076_P	primary cell	Whole blood (ribopure), , donation2	CAGE	plus	none	Homo sapiens	FANTOM5
CNhs11076_M	primary cell	Whole blood (ribopure), , donation2	CAGE	minus	none	Homo sapiens	FANTOM5
CNhs11948_P	primary cell	Whole blood (ribopure), , donation3	CAGE	plus	none	Homo sapiens	FANTOM5
CNhs11948_M	primary cell	Whole blood (ribopure), , donation3	CAGE	minus	none	Homo sapiens	FANTOM5
CNhs12379_P	primary cell	amniotic membrane cells,	CAGE	plus	none	Homo sapiens	FANTOM5
CNhs12379_M	primary cell	amniotic membrane cells,	CAGE	minus	none	Homo sapiens	FANTOM5
CNhs12380_P	primary cell	chorionic membrane cells,	CAGE	plus	none	Homo sapiens	FANTOM5
CNhs12380_M	primary cell	chorionic membrane cells,	CAGE	minus	none	Homo sapiens	FANTOM5
CNhs12518_P	primary cell	common myeloid progenitor CMP,	CAGE	plus	none	Homo sapiens	FANTOM5
CNhs12518_M	primary cell	common myeloid progenitor CMP,	CAGE	minus	none	Homo sapiens	FANTOM5
CNhs13914_P	primary cell	gamma delta positive T cells,	CAGE	plus	none	Homo sapiens	FANTOM5
CNhs13914_M	primary cell	gamma delta positive T cells,	CAGE	minus	none	Homo sapiens	FANTOM5
CNhs12519_P	primary cell	granulocyte macrophage progenitor,	CAGE	plus	none	Homo sapiens	FANTOM5
CNhs12519_M	primary cell	granulocyte macrophage progenitor,	CAGE	minus	none	Homo sapiens	FANTOM5
CNhs13480_P	primary cell	immature langerhans cells,	CAGE	plus	none	Homo sapiens	FANTOM5
CNhs13480_M	primary cell	immature langerhans cells,	CAGE	minus	none	Homo sapiens	FANTOM5
CNhs12558_P	primary cell	mature adipocyte,	CAGE	plus	none	Homo sapiens	FANTOM5
CNhs12558_M	primary cell	mature adipocyte,	CAGE	minus	none	Homo sapiens	FANTOM5
CNhs12363_P	primary cell	mesenchymal precursor cell - adipose,	CAGE	plus	none	Homo sapiens	FANTOM5
CNhs12363_M	primary cell	mesenchymal precursor cell - adipose,	CAGE	minus	none	Homo sapiens	FANTOM5
CNhs12366_P	primary cell	mesenchymal precursor cell - bone marrow,	CAGE	plus	none	Homo sapiens	FANTOM5
CNhs12366_M	primary cell	mesenchymal precursor cell - bone marrow,	CAGE	minus	none	Homo sapiens	FANTOM5
CNhs12368_P	primary cell	mesenchymal precursor cell - cardiac,	CAGE	plus	none	Homo sapiens	FANTOM5
CNhs12368_M	primary cell	mesenchymal precursor cell - cardiac,	CAGE	minus	none	Homo sapiens	FANTOM5
CNhs12372_P	primary cell	mesenchymal precursor cell - ovarian cancer left ovary,	CAGE	plus	none	Homo sapiens	FANTOM5
CNhs12372_M	primary cell	mesenchymal precursor cell - ovarian cancer left ovary,	CAGE	minus	none	Homo sapiens	FANTOM5
CNhs12374_P	primary cell	mesenchymal precursor cell - ovarian cancer metastasis,	CAGE	plus	none	Homo sapiens	FANTOM5
CNhs12374_M	primary cell	mesenchymal precursor cell - ovarian cancer metastasis,	CAGE	minus	none	Homo sapiens	FANTOM5
CNhs12373_P	primary cell	mesenchymal precursor cell - ovarian cancer right ovary,	CAGE	plus	none	Homo sapiens	FANTOM5
CNhs12373_M	primary cell	mesenchymal precursor cell - ovarian cancer right ovary,	CAGE	minus	none	Homo sapiens	FANTOM5
CNhs12377_P	primary cell	mesenchymal precursor cell - ovarian cancer right ovary, (SOC-57-02)	CAGE	plus	none	Homo sapiens	FANTOM5
CNhs12377_M	primary cell	mesenchymal precursor cell - ovarian cancer right ovary, (SOC-57-02)	CAGE	minus	none	Homo sapiens	FANTOM5
CNhs13507_P	primary cell	mesenchymal precursor cell - ovarian cancer right ovary, (SOC-57-02-G)	CAGE	plus	none	Homo sapiens	FANTOM5
CNhs13507_M	primary cell	mesenchymal precursor cell - ovarian cancer right ovary, (SOC-57-02-G)	CAGE	minus	none	Homo sapiens	FANTOM5
CNhs13535_P	primary cell	migratory langerhans cells,	CAGE	plus	none	Homo sapiens	FANTOM5
CNhs13535_M	primary cell	migratory langerhans cells,	CAGE	minus	none	Homo sapiens	FANTOM5
CNhs12574_P	primary cell	nasal epithelial cells,	CAGE	plus	none	Homo sapiens	FANTOM5
CNhs12574_M	primary cell	nasal epithelial cells,	CAGE	minus	none	Homo sapiens	FANTOM5
CNhs12554_P	primary cell	nasal epithelial cells, , tech_	CAGE	plus	none	Homo sapiens	FANTOM5
CNhs12554_M	primary cell	nasal epithelial cells, , tech_	CAGE	minus	none	Homo sapiens	FANTOM5
CNhs12522_P	primary cell	neutrophil PMN,	CAGE	plus	none	Homo sapiens	FANTOM5
CNhs12522_M	primary cell	neutrophil PMN,	CAGE	minus	none	Homo sapiens	FANTOM5
CNhs12520_P	primary cell	promyelocytes/myelocytes PMC,	CAGE	plus	none	Homo sapiens	FANTOM5
CNhs12520_M	primary cell	promyelocytes/myelocytes PMC,	CAGE	minus	none	Homo sapiens	FANTOM5
CNhs12810_P	primary cell	salivary acinar cells,	CAGE	plus	none	Homo sapiens	FANTOM5
CNhs12810_M	primary cell	salivary acinar cells,	CAGE	minus	none	Homo sapiens	FANTOM5
CNhs12639_P	primary cell	tenocyte,	CAGE	plus	none	Homo sapiens	FANTOM5
CNhs12639_M	primary cell	tenocyte,	CAGE	minus	none	Homo sapiens	FANTOM5
CNhs10608_P	tissue	Clontech Human Universal Reference Total RNA, pool1	CAGE	plus	none	Homo sapiens	FANTOM5
CNhs10608_M	tissue	Clontech Human Universal Reference Total RNA, pool1	CAGE	minus	none	Homo sapiens	FANTOM5
CNhs13445_P	tissue	Fingernail (including nail plate, eponychium and hyponychium),	CAGE	plus	none	Homo sapiens	FANTOM5
CNhs13445_M	tissue	Fingernail (including nail plate, eponychium and hyponychium),	CAGE	minus	none	Homo sapiens	FANTOM5
CNhs10610_P	tissue	SABiosciences XpressRef Human Universal Total RNA, pool1	CAGE	plus	none	Homo sapiens	FANTOM5
CNhs10610_M	tissue	SABiosciences XpressRef Human Universal Total RNA, pool1	CAGE	minus	none	Homo sapiens	FANTOM5
CNhs13458_P	tissue	Skin - palm,	CAGE	plus	none	Homo sapiens	FANTOM5
CNhs13458_M	tissue	Skin - palm,	CAGE	minus	none	Homo sapiens	FANTOM5
CNhs10612_P	tissue	Universal RNA - Human Normal Tissues Biochain, pool1	CAGE	plus	none	Homo sapiens	FANTOM5
CNhs10612_M	tissue	Universal RNA - Human Normal Tissues Biochain, pool1	CAGE	minus	none	Homo sapiens	FANTOM5
CNhs13464_P	tissue	Urethra,	CAGE	plus	none	Homo sapiens	FANTOM5
CNhs13464_M	tissue	Urethra,	CAGE	minus	none	Homo sapiens	FANTOM5
CNhs13435_P	tissue	achilles tendon,	CAGE	plus	none	Homo sapiens	FANTOM5
CNhs13435_M	tissue	achilles tendon,	CAGE	minus	none	Homo sapiens	FANTOM5
CNhs10615_P	tissue	adipose tissue, adult, pool1	CAGE	plus	none	Homo sapiens	FANTOM5
CNhs10615_M	tissue	adipose tissue, adult, pool1	CAGE	minus	none	Homo sapiens	FANTOM5
CNhs13972_P	tissue	adipose,	CAGE	plus	none	Homo sapiens	FANTOM5
CNhs13972_M	tissue	adipose,	CAGE	minus	none	Homo sapiens	FANTOM5
CNhs11793_P	tissue	adrenal gland, adult, pool1	CAGE	plus	none	Homo sapiens	FANTOM5
CNhs11793_M	tissue	adrenal gland, adult, pool1	CAGE	minus	none	Homo sapiens	FANTOM5
CNhs13793_P	tissue	amygdala - adult,	CAGE	plus	none	Homo sapiens	FANTOM5
CNhs13793_M	tissue	amygdala - adult,	CAGE	minus	none	Homo sapiens	FANTOM5
CNhs12311_P	tissue	amygdala, adult,	CAGE	plus	none	Homo sapiens	FANTOM5
CNhs12311_M	tissue	amygdala, adult,	CAGE	minus	none	Homo sapiens	FANTOM5
CNhs14078_P	tissue	amygdala, newborn,	CAGE	plus	none	Homo sapiens	FANTOM5
CNhs14078_M	tissue	amygdala, newborn,	CAGE	minus	none	Homo sapiens	FANTOM5
CNhs11760_P	tissue	aorta, adult, pool1	CAGE	plus	none	Homo sapiens	FANTOM5
CNhs11760_M	tissue	aorta, adult, pool1	CAGE	minus	none	Homo sapiens	FANTOM5
CNhs12842_P	tissue	appendix, adult	CAGE	plus	none	Homo sapiens	FANTOM5
CNhs12842_M	tissue	appendix, adult	CAGE	minus	none	Homo sapiens	FANTOM5
CNhs12843_P	tissue	artery, adult	CAGE	plus	none	Homo sapiens	FANTOM5
CNhs12843_M	tissue	artery, adult	CAGE	minus	none	Homo sapiens	FANTOM5
CNhs10616_P	tissue	bladder, adult, pool1	CAGE	plus	none	Homo sapiens	FANTOM5
CNhs10616_M	tissue	bladder, adult, pool1	CAGE	minus	none	Homo sapiens	FANTOM5
CNhs11761_P	tissue	blood, adult, pool1	CAGE	plus	none	Homo sapiens	FANTOM5
CNhs11761_M	tissue	blood, adult, pool1	CAGE	minus	none	Homo sapiens	FANTOM5
CNhs12845_P	tissue	bone marrow, adult	CAGE	plus	none	Homo sapiens	FANTOM5
CNhs12845_M	tissue	bone marrow, adult	CAGE	minus	none	Homo sapiens	FANTOM5
CNhs11796_P	tissue	brain, adult,	CAGE	plus	none	Homo sapiens	FANTOM5
CNhs11796_M	tissue	brain, adult,	CAGE	minus	none	Homo sapiens	FANTOM5
CNhs10617_P	tissue	brain, adult, pool1	CAGE	plus	none	Homo sapiens	FANTOM5
CNhs10617_M	tissue	brain, adult, pool1	CAGE	minus	none	Homo sapiens	FANTOM5
CNhs11797_P	tissue	brain, fetal, pool1	CAGE	plus	none	Homo sapiens	FANTOM5
CNhs11797_M	tissue	brain, fetal, pool1	CAGE	minus	none	Homo sapiens	FANTOM5
CNhs11792_P	tissue	breast, adult,	CAGE	plus	none	Homo sapiens	FANTOM5
CNhs11792_M	tissue	breast, adult,	CAGE	minus	none	Homo sapiens	FANTOM5
CNhs13802_P	tissue	caudate nucleus - adult,	CAGE	plus	none	Homo sapiens	FANTOM5
CNhs13802_M	tissue	caudate nucleus - adult,	CAGE	minus	none	Homo sapiens	FANTOM5
CNhs12321_P	tissue	caudate nucleus, adult,	CAGE	plus	none	Homo sapiens	FANTOM5
CNhs12321_M	tissue	caudate nucleus, adult,	CAGE	minus	none	Homo sapiens	FANTOM5
CNhs14071_P	tissue	caudate nucleus, newborn,	CAGE	plus	none	Homo sapiens	FANTOM5
CNhs14071_M	tissue	caudate nucleus, newborn,	CAGE	minus	none	Homo sapiens	FANTOM5
CNhs13799_P	tissue	cerebellum - adult,	CAGE	plus	none	Homo sapiens	FANTOM5
CNhs13799_M	tissue	cerebellum - adult,	CAGE	minus	none	Homo sapiens	FANTOM5
CNhs12323_P	tissue	cerebellum, adult,	CAGE	plus	none	Homo sapiens	FANTOM5
CNhs12323_M	tissue	cerebellum, adult,	CAGE	minus	none	Homo sapiens	FANTOM5
CNhs11795_P	tissue	cerebellum, adult, pool1	CAGE	plus	none	Homo sapiens	FANTOM5
CNhs11795_M	tissue	cerebellum, adult, pool1	CAGE	minus	none	Homo sapiens	FANTOM5
CNhs14075_P	tissue	cerebellum, newborn,	CAGE	plus	none	Homo sapiens	FANTOM5
CNhs14075_M	tissue	cerebellum, newborn,	CAGE	minus	none	Homo sapiens	FANTOM5
CNhs12840_P	tissue	cerebral meninges, adult	CAGE	plus	none	Homo sapiens	FANTOM5
CNhs12840_M	tissue	cerebral meninges, adult	CAGE	minus	none	Homo sapiens	FANTOM5
CNhs13437_P	tissue	cerebrospinal fluid,	CAGE	plus	none	Homo sapiens	FANTOM5
CNhs13437_M	tissue	cerebrospinal fluid,	CAGE	minus	none	Homo sapiens	FANTOM5
CNhs10618_P	tissue	cervix, adult, pool1	CAGE	plus	none	Homo sapiens	FANTOM5
CNhs10618_M	tissue	cervix, adult, pool1	CAGE	minus	none	Homo sapiens	FANTOM5
CNhs11794_P	tissue	colon, adult,	CAGE	plus	none	Homo sapiens	FANTOM5
CNhs11794_M	tissue	colon, adult,	CAGE	minus	none	Homo sapiens	FANTOM5
CNhs10619_P	tissue	colon, adult, pool1	CAGE	plus	none	Homo sapiens	FANTOM5
CNhs10619_M	tissue	colon, adult, pool1	CAGE	minus	none	Homo sapiens	FANTOM5
CNhs11780_P	tissue	colon, fetal,	CAGE	plus	none	Homo sapiens	FANTOM5
CNhs11780_M	tissue	colon, fetal,	CAGE	minus	none	Homo sapiens	FANTOM5
CNhs10649_P	tissue	corpus callosum, adult, pool1	CAGE	plus	none	Homo sapiens	FANTOM5
CNhs10649_M	tissue	corpus callosum, adult, pool1	CAGE	minus	none	Homo sapiens	FANTOM5
CNhs13439_P	tissue	cruciate ligament,	CAGE	plus	none	Homo sapiens	FANTOM5
CNhs13439_M	tissue	cruciate ligament,	CAGE	minus	none	Homo sapiens	FANTOM5
CNhs11779_P	tissue	diaphragm, fetal,	CAGE	plus	none	Homo sapiens	FANTOM5
CNhs11779_M	tissue	diaphragm, fetal,	CAGE	minus	none	Homo sapiens	FANTOM5
CNhs12610_P	tissue	diencephalon, adult	CAGE	plus	none	Homo sapiens	FANTOM5
CNhs12610_M	tissue	diencephalon, adult	CAGE	minus	none	Homo sapiens	FANTOM5
CNhs12846_P	tissue	ductus deferens, adult	CAGE	plus	none	Homo sapiens	FANTOM5
CNhs12846_M	tissue	ductus deferens, adult	CAGE	minus	none	Homo sapiens	FANTOM5
CNhs11781_P	tissue	duodenum, fetal, , tech_	CAGE	plus	none	Homo sapiens	FANTOM5
CNhs11781_M	tissue	duodenum, fetal, , tech_	CAGE	minus	none	Homo sapiens	FANTOM5
CNhs10648_P	tissue	dura mater, adult,	CAGE	plus	none	Homo sapiens	FANTOM5
CNhs10648_M	tissue	dura mater, adult,	CAGE	minus	none	Homo sapiens	FANTOM5
CNhs12847_P	tissue	epididymis, adult	CAGE	plus	none	Homo sapiens	FANTOM5
CNhs12847_M	tissue	epididymis, adult	CAGE	minus	none	Homo sapiens	FANTOM5
CNhs10620_P	tissue	esophagus, adult, pool1	CAGE	plus	none	Homo sapiens	FANTOM5
CNhs10620_M	tissue	esophagus, adult, pool1	CAGE	minus	none	Homo sapiens	FANTOM5
CNhs13444_P	tissue	eye - muscle inferior rectus,	CAGE	plus	none	Homo sapiens	FANTOM5
CNhs13444_M	tissue	eye - muscle inferior rectus,	CAGE	minus	none	Homo sapiens	FANTOM5
CNhs13442_P	tissue	eye - muscle lateral,	CAGE	plus	none	Homo sapiens	FANTOM5
CNhs13442_M	tissue	eye - muscle lateral,	CAGE	minus	none	Homo sapiens	FANTOM5
CNhs13443_P	tissue	eye - muscle medial,	CAGE	plus	none	Homo sapiens	FANTOM5
CNhs13443_M	tissue	eye - muscle medial,	CAGE	minus	none	Homo sapiens	FANTOM5
CNhs13441_P	tissue	eye - muscle superior,	CAGE	plus	none	Homo sapiens	FANTOM5
CNhs13441_M	tissue	eye - muscle superior,	CAGE	minus	none	Homo sapiens	FANTOM5
CNhs13440_P	tissue	eye - vitreous humor,	CAGE	plus	none	Homo sapiens	FANTOM5
CNhs13440_M	tissue	eye - vitreous humor,	CAGE	minus	none	Homo sapiens	FANTOM5
CNhs11762_P	tissue	eye, fetal,	CAGE	plus	none	Homo sapiens	FANTOM5
CNhs11762_M	tissue	eye, fetal,	CAGE	minus	none	Homo sapiens	FANTOM5
CNhs10647_P	tissue	frontal lobe, adult, pool1	CAGE	plus	none	Homo sapiens	FANTOM5
CNhs10647_M	tissue	frontal lobe, adult, pool1	CAGE	minus	none	Homo sapiens	FANTOM5
CNhs12848_P	tissue	gall bladder, adult	CAGE	plus	none	Homo sapiens	FANTOM5
CNhs12848_M	tissue	gall bladder, adult	CAGE	minus	none	Homo sapiens	FANTOM5
CNhs13801_P	tissue	globus pallidus - adult,	CAGE	plus	none	Homo sapiens	FANTOM5
CNhs13801_M	tissue	globus pallidus - adult,	CAGE	minus	none	Homo sapiens	FANTOM5
CNhs12319_P	tissue	globus pallidus, adult,	CAGE	plus	none	Homo sapiens	FANTOM5
CNhs12319_M	tissue	globus pallidus, adult,	CAGE	minus	none	Homo sapiens	FANTOM5
CNhs14082_P	tissue	globus pallidus, newborn,	CAGE	plus	none	Homo sapiens	FANTOM5
CNhs14082_M	tissue	globus pallidus, newborn,	CAGE	minus	none	Homo sapiens	FANTOM5
CNhs12855_P	tissue	heart - mitral valve, adult	CAGE	plus	none	Homo sapiens	FANTOM5
CNhs12855_M	tissue	heart - mitral valve, adult	CAGE	minus	none	Homo sapiens	FANTOM5
CNhs12856_P	tissue	heart - pulmonic valve, adult	CAGE	plus	none	Homo sapiens	FANTOM5
CNhs12856_M	tissue	heart - pulmonic valve, adult	CAGE	minus	none	Homo sapiens	FANTOM5
CNhs12857_P	tissue	heart - tricuspid valve, adult	CAGE	plus	none	Homo sapiens	FANTOM5
CNhs12857_M	tissue	heart - tricuspid valve, adult	CAGE	minus	none	Homo sapiens	FANTOM5
CNhs11757_P	tissue	heart, adult, diseased post-infarction,	CAGE	plus	none	Homo sapiens	FANTOM5
CNhs11757_M	tissue	heart, adult, diseased post-infarction,	CAGE	minus	none	Homo sapiens	FANTOM5
CNhs11758_P	tissue	heart, adult, diseased,	CAGE	plus	none	Homo sapiens	FANTOM5
CNhs11758_M	tissue	heart, adult, diseased,	CAGE	minus	none	Homo sapiens	FANTOM5
CNhs10621_P	tissue	heart, adult, pool1	CAGE	plus	none	Homo sapiens	FANTOM5
CNhs10621_M	tissue	heart, adult, pool1	CAGE	minus	none	Homo sapiens	FANTOM5
CNhs10653_P	tissue	heart, fetal, pool1	CAGE	plus	none	Homo sapiens	FANTOM5
CNhs10653_M	tissue	heart, fetal, pool1	CAGE	minus	none	Homo sapiens	FANTOM5
CNhs13795_P	tissue	hippocampus - adult,	CAGE	plus	none	Homo sapiens	FANTOM5
CNhs13795_M	tissue	hippocampus - adult,	CAGE	minus	none	Homo sapiens	FANTOM5
CNhs12312_P	tissue	hippocampus, adult,	CAGE	plus	none	Homo sapiens	FANTOM5
CNhs12312_M	tissue	hippocampus, adult,	CAGE	minus	none	Homo sapiens	FANTOM5
CNhs14081_P	tissue	hippocampus, newborn,	CAGE	plus	none	Homo sapiens	FANTOM5
CNhs14081_M	tissue	hippocampus, newborn,	CAGE	minus	none	Homo sapiens	FANTOM5
CNhs10646_P	tissue	insula, adult, pool1	CAGE	plus	none	Homo sapiens	FANTOM5
CNhs10646_M	tissue	insula, adult, pool1	CAGE	minus	none	Homo sapiens	FANTOM5
CNhs10622_P	tissue	kidney, adult, pool1	CAGE	plus	none	Homo sapiens	FANTOM5
CNhs10622_M	tissue	kidney, adult, pool1	CAGE	minus	none	Homo sapiens	FANTOM5
CNhs10652_P	tissue	kidney, fetal, pool1	CAGE	plus	none	Homo sapiens	FANTOM5
CNhs10652_M	tissue	kidney, fetal, pool1	CAGE	minus	none	Homo sapiens	FANTOM5
CNhs11790_P	tissue	left atrium, adult,	CAGE	plus	none	Homo sapiens	FANTOM5
CNhs11790_M	tissue	left atrium, adult,	CAGE	minus	none	Homo sapiens	FANTOM5
CNhs11789_P	tissue	left ventricle, adult,	CAGE	plus	none	Homo sapiens	FANTOM5
CNhs11789_M	tissue	left ventricle, adult,	CAGE	minus	none	Homo sapiens	FANTOM5
CNhs10624_P	tissue	liver, adult, pool1	CAGE	plus	none	Homo sapiens	FANTOM5
CNhs10624_M	tissue	liver, adult, pool1	CAGE	minus	none	Homo sapiens	FANTOM5
CNhs11798_P	tissue	liver, fetal, pool1	CAGE	plus	none	Homo sapiens	FANTOM5
CNhs11798_M	tissue	liver, fetal, pool1	CAGE	minus	none	Homo sapiens	FANTOM5
CNhs13808_P	tissue	locus coeruleus - adult,	CAGE	plus	none	Homo sapiens	FANTOM5
CNhs13808_M	tissue	locus coeruleus - adult,	CAGE	minus	none	Homo sapiens	FANTOM5
CNhs12322_P	tissue	locus coeruleus, adult,	CAGE	plus	none	Homo sapiens	FANTOM5
CNhs12322_M	tissue	locus coeruleus, adult,	CAGE	minus	none	Homo sapiens	FANTOM5
CNhs14080_P	tissue	locus coeruleus, newborn,	CAGE	plus	none	Homo sapiens	FANTOM5
CNhs14080_M	tissue	locus coeruleus, newborn,	CAGE	minus	none	Homo sapiens	FANTOM5
CNhs10625_P	tissue	lung, adult, pool1	CAGE	plus	none	Homo sapiens	FANTOM5
CNhs10625_M	tissue	lung, adult, pool1	CAGE	minus	none	Homo sapiens	FANTOM5
CNhs11680_P	tissue	lung, fetal,	CAGE	plus	none	Homo sapiens	FANTOM5
CNhs11680_M	tissue	lung, fetal,	CAGE	minus	none	Homo sapiens	FANTOM5
CNhs11786_P	tissue	lung, right lower lobe, adult,	CAGE	plus	none	Homo sapiens	FANTOM5
CNhs11786_M	tissue	lung, right lower lobe, adult,	CAGE	minus	none	Homo sapiens	FANTOM5
CNhs11788_P	tissue	lymph node, adult,	CAGE	plus	none	Homo sapiens	FANTOM5
CNhs11788_M	tissue	lymph node, adult,	CAGE	minus	none	Homo sapiens	FANTOM5
CNhs13796_P	tissue	medial frontal gyrus - adult,	CAGE	plus	none	Homo sapiens	FANTOM5
CNhs13796_M	tissue	medial frontal gyrus - adult,	CAGE	minus	none	Homo sapiens	FANTOM5
CNhs12310_P	tissue	medial frontal gyrus, adult,	CAGE	plus	none	Homo sapiens	FANTOM5
CNhs12310_M	tissue	medial frontal gyrus, adult,	CAGE	minus	none	Homo sapiens	FANTOM5
CNhs14069_P	tissue	medial frontal gyrus, newborn,	CAGE	plus	none	Homo sapiens	FANTOM5
CNhs14069_M	tissue	medial frontal gyrus, newborn,	CAGE	minus	none	Homo sapiens	FANTOM5
CNhs13809_P	tissue	medial temporal gyrus - adult,	CAGE	plus	none	Homo sapiens	FANTOM5
CNhs13809_M	tissue	medial temporal gyrus - adult,	CAGE	minus	none	Homo sapiens	FANTOM5
CNhs12316_P	tissue	medial temporal gyrus, adult,	CAGE	plus	none	Homo sapiens	FANTOM5
CNhs12316_M	tissue	medial temporal gyrus, adult,	CAGE	minus	none	Homo sapiens	FANTOM5
CNhs14229_P	tissue	medial temporal gyrus, adult, , tech_	CAGE	plus	none	Homo sapiens	FANTOM5
CNhs14229_M	tissue	medial temporal gyrus, adult, , tech_	CAGE	minus	none	Homo sapiens	FANTOM5
CNhs14070_P	tissue	medial temporal gyrus, newborn,	CAGE	plus	none	Homo sapiens	FANTOM5
CNhs14070_M	tissue	medial temporal gyrus, newborn,	CAGE	minus	none	Homo sapiens	FANTOM5
CNhs13800_P	tissue	medulla oblongata - adult,	CAGE	plus	none	Homo sapiens	FANTOM5
CNhs13800_M	tissue	medulla oblongata - adult,	CAGE	minus	none	Homo sapiens	FANTOM5
CNhs12315_P	tissue	medulla oblongata, adult,	CAGE	plus	none	Homo sapiens	FANTOM5
CNhs12315_M	tissue	medulla oblongata, adult,	CAGE	minus	none	Homo sapiens	FANTOM5
CNhs10645_P	tissue	medulla oblongata, adult, pool1	CAGE	plus	none	Homo sapiens	FANTOM5
CNhs10645_M	tissue	medulla oblongata, adult, pool1	CAGE	minus	none	Homo sapiens	FANTOM5
CNhs14079_P	tissue	medulla oblongata, newborn,	CAGE	plus	none	Homo sapiens	FANTOM5
CNhs14079_M	tissue	medulla oblongata, newborn,	CAGE	minus	none	Homo sapiens	FANTOM5
CNhs10644_P	tissue	nucleus accumbens, adult, pool1	CAGE	plus	none	Homo sapiens	FANTOM5
CNhs10644_M	tissue	nucleus accumbens, adult, pool1	CAGE	minus	none	Homo sapiens	FANTOM5
CNhs13798_P	tissue	occipital cortex - adult,	CAGE	plus	none	Homo sapiens	FANTOM5
CNhs13798_M	tissue	occipital cortex - adult,	CAGE	minus	none	Homo sapiens	FANTOM5
CNhs12320_P	tissue	occipital cortex, adult,	CAGE	plus	none	Homo sapiens	FANTOM5
CNhs12320_M	tissue	occipital cortex, adult,	CAGE	minus	none	Homo sapiens	FANTOM5
CNhs14073_P	tissue	occipital cortex, newborn,	CAGE	plus	none	Homo sapiens	FANTOM5
CNhs14073_M	tissue	occipital cortex, newborn,	CAGE	minus	none	Homo sapiens	FANTOM5
CNhs11787_P	tissue	occipital lobe, adult,	CAGE	plus	none	Homo sapiens	FANTOM5
CNhs11787_M	tissue	occipital lobe, adult,	CAGE	minus	none	Homo sapiens	FANTOM5
CNhs11784_P	tissue	occipital lobe, fetal,	CAGE	plus	none	Homo sapiens	FANTOM5
CNhs11784_M	tissue	occipital lobe, fetal,	CAGE	minus	none	Homo sapiens	FANTOM5
CNhs10643_P	tissue	occipital pole, adult, pool1	CAGE	plus	none	Homo sapiens	FANTOM5
CNhs10643_M	tissue	occipital pole, adult, pool1	CAGE	minus	none	Homo sapiens	FANTOM5
CNhs12611_P	tissue	olfactory region, adult	CAGE	plus	none	Homo sapiens	FANTOM5
CNhs12611_M	tissue	olfactory region, adult	CAGE	minus	none	Homo sapiens	FANTOM5
CNhs13449_P	tissue	optic nerve,	CAGE	plus	none	Homo sapiens	FANTOM5
CNhs13449_M	tissue	optic nerve,	CAGE	minus	none	Homo sapiens	FANTOM5
CNhs10626_P	tissue	ovary, adult, pool1	CAGE	plus	none	Homo sapiens	FANTOM5
CNhs10626_M	tissue	ovary, adult, pool1	CAGE	minus	none	Homo sapiens	FANTOM5
CNhs11756_P	tissue	pancreas, adult,	CAGE	plus	none	Homo sapiens	FANTOM5
CNhs11756_M	tissue	pancreas, adult,	CAGE	minus	none	Homo sapiens	FANTOM5
CNhs10642_P	tissue	paracentral gyrus, adult, pool1	CAGE	plus	none	Homo sapiens	FANTOM5
CNhs10642_M	tissue	paracentral gyrus, adult, pool1	CAGE	minus	none	Homo sapiens	FANTOM5
CNhs14226_P	tissue	parietal cortex, adult,	CAGE	plus	none	Homo sapiens	FANTOM5
CNhs14226_M	tissue	parietal cortex, adult,	CAGE	minus	none	Homo sapiens	FANTOM5
CNhs13797_P	tissue	parietal lobe - adult,	CAGE	plus	none	Homo sapiens	FANTOM5
CNhs13797_M	tissue	parietal lobe - adult,	CAGE	minus	none	Homo sapiens	FANTOM5
CNhs12317_P	tissue	parietal lobe, adult,	CAGE	plus	none	Homo sapiens	FANTOM5
CNhs12317_M	tissue	parietal lobe, adult,	CAGE	minus	none	Homo sapiens	FANTOM5
CNhs10641_P	tissue	parietal lobe, adult, pool1	CAGE	plus	none	Homo sapiens	FANTOM5
CNhs10641_M	tissue	parietal lobe, adult, pool1	CAGE	minus	none	Homo sapiens	FANTOM5
CNhs11782_P	tissue	parietal lobe, fetal,	CAGE	plus	none	Homo sapiens	FANTOM5
CNhs11782_M	tissue	parietal lobe, fetal,	CAGE	minus	none	Homo sapiens	FANTOM5
CNhs14074_P	tissue	parietal lobe, newborn,	CAGE	plus	none	Homo sapiens	FANTOM5
CNhs14074_M	tissue	parietal lobe, newborn,	CAGE	minus	none	Homo sapiens	FANTOM5
CNhs12849_P	tissue	parotid gland, adult	CAGE	plus	none	Homo sapiens	FANTOM5
CNhs12849_M	tissue	parotid gland, adult	CAGE	minus	none	Homo sapiens	FANTOM5
CNhs12850_P	tissue	penis, adult	CAGE	plus	none	Homo sapiens	FANTOM5
CNhs12850_M	tissue	penis, adult	CAGE	minus	none	Homo sapiens	FANTOM5
CNhs13804_P	tissue	pineal gland - adult,	CAGE	plus	none	Homo sapiens	FANTOM5
CNhs13804_M	tissue	pineal gland - adult,	CAGE	minus	none	Homo sapiens	FANTOM5
CNhs12228_P	tissue	pineal gland, adult,	CAGE	plus	none	Homo sapiens	FANTOM5
CNhs12228_M	tissue	pineal gland, adult,	CAGE	minus	none	Homo sapiens	FANTOM5
CNhs13805_P	tissue	pituitary gland - adult,	CAGE	plus	none	Homo sapiens	FANTOM5
CNhs13805_M	tissue	pituitary gland - adult,	CAGE	minus	none	Homo sapiens	FANTOM5
CNhs12229_P	tissue	pituitary gland, adult,	CAGE	plus	none	Homo sapiens	FANTOM5
CNhs12229_M	tissue	pituitary gland, adult,	CAGE	minus	none	Homo sapiens	FANTOM5
CNhs10627_P	tissue	placenta, adult, pool1	CAGE	plus	none	Homo sapiens	FANTOM5
CNhs10627_M	tissue	placenta, adult, pool1	CAGE	minus	none	Homo sapiens	FANTOM5
CNhs10640_P	tissue	pons, adult, pool1	CAGE	plus	none	Homo sapiens	FANTOM5
CNhs10640_M	tissue	pons, adult, pool1	CAGE	minus	none	Homo sapiens	FANTOM5
CNhs10638_P	tissue	postcentral gyrus, adult, pool1	CAGE	plus	none	Homo sapiens	FANTOM5
CNhs10638_M	tissue	postcentral gyrus, adult, pool1	CAGE	minus	none	Homo sapiens	FANTOM5
CNhs10628_P	tissue	prostate, adult, pool1	CAGE	plus	none	Homo sapiens	FANTOM5
CNhs10628_M	tissue	prostate, adult, pool1	CAGE	minus	none	Homo sapiens	FANTOM5
CNhs12324_P	tissue	putamen, adult,	CAGE	plus	none	Homo sapiens	FANTOM5
CNhs12324_M	tissue	putamen, adult,	CAGE	minus	none	Homo sapiens	FANTOM5
CNhs14225_P	tissue	putamen, adult, , tech_	CAGE	plus	none	Homo sapiens	FANTOM5
CNhs14225_M	tissue	putamen, adult, , tech_	CAGE	minus	none	Homo sapiens	FANTOM5
CNhs14083_P	tissue	putamen, newborn,	CAGE	plus	none	Homo sapiens	FANTOM5
CNhs14083_M	tissue	putamen, newborn,	CAGE	minus	none	Homo sapiens	FANTOM5
CNhs11777_P	tissue	rectum, fetal,	CAGE	plus	none	Homo sapiens	FANTOM5
CNhs11777_M	tissue	rectum, fetal,	CAGE	minus	none	Homo sapiens	FANTOM5
CNhs10636_P	tissue	retina, adult, pool1	CAGE	plus	none	Homo sapiens	FANTOM5
CNhs10636_M	tissue	retina, adult, pool1	CAGE	minus	none	Homo sapiens	FANTOM5
CNhs11677_P	tissue	salivary gland, adult, pool1	CAGE	plus	none	Homo sapiens	FANTOM5
CNhs11677_M	tissue	salivary gland, adult, pool1	CAGE	minus	none	Homo sapiens	FANTOM5
CNhs12851_P	tissue	seminal vesicle, adult	CAGE	plus	none	Homo sapiens	FANTOM5
CNhs12851_M	tissue	seminal vesicle, adult	CAGE	minus	none	Homo sapiens	FANTOM5
CNhs13454_P	tissue	skeletal muscle - soleus muscle,	CAGE	plus	none	Homo sapiens	FANTOM5
CNhs13454_M	tissue	skeletal muscle - soleus muscle,	CAGE	minus	none	Homo sapiens	FANTOM5
CNhs10629_P	tissue	skeletal muscle, adult, pool1	CAGE	plus	none	Homo sapiens	FANTOM5
CNhs10629_M	tissue	skeletal muscle, adult, pool1	CAGE	minus	none	Homo sapiens	FANTOM5
CNhs11776_P	tissue	skeletal muscle, fetal,	CAGE	plus	none	Homo sapiens	FANTOM5
CNhs11776_M	tissue	skeletal muscle, fetal,	CAGE	minus	none	Homo sapiens	FANTOM5
CNhs11785_P	tissue	skin, adult,	CAGE	plus	none	Homo sapiens	FANTOM5
CNhs11785_M	tissue	skin, adult,	CAGE	minus	none	Homo sapiens	FANTOM5
CNhs11774_P	tissue	skin, fetal,	CAGE	plus	none	Homo sapiens	FANTOM5
CNhs11774_M	tissue	skin, fetal,	CAGE	minus	none	Homo sapiens	FANTOM5
CNhs10630_P	tissue	small intestine, adult, pool1	CAGE	plus	none	Homo sapiens	FANTOM5
CNhs10630_M	tissue	small intestine, adult, pool1	CAGE	minus	none	Homo sapiens	FANTOM5
CNhs11773_P	tissue	small intestine, fetal,	CAGE	plus	none	Homo sapiens	FANTOM5
CNhs11773_M	tissue	small intestine, fetal,	CAGE	minus	none	Homo sapiens	FANTOM5
CNhs11755_P	tissue	smooth muscle, adult, pool1	CAGE	plus	none	Homo sapiens	FANTOM5
CNhs11755_M	tissue	smooth muscle, adult, pool1	CAGE	minus	none	Homo sapiens	FANTOM5
CNhs13807_P	tissue	spinal cord - adult,	CAGE	plus	none	Homo sapiens	FANTOM5
CNhs13807_M	tissue	spinal cord - adult,	CAGE	minus	none	Homo sapiens	FANTOM5
CNhs12227_P	tissue	spinal cord, adult,	CAGE	plus	none	Homo sapiens	FANTOM5
CNhs12227_M	tissue	spinal cord, adult,	CAGE	minus	none	Homo sapiens	FANTOM5
CNhs11764_P	tissue	spinal cord, fetal,	CAGE	plus	none	Homo sapiens	FANTOM5
CNhs11764_M	tissue	spinal cord, fetal,	CAGE	minus	none	Homo sapiens	FANTOM5
CNhs14077_P	tissue	spinal cord, newborn,	CAGE	plus	none	Homo sapiens	FANTOM5
CNhs14077_M	tissue	spinal cord, newborn,	CAGE	minus	none	Homo sapiens	FANTOM5
CNhs10631_P	tissue	spleen, adult, pool1	CAGE	plus	none	Homo sapiens	FANTOM5
CNhs10631_M	tissue	spleen, adult, pool1	CAGE	minus	none	Homo sapiens	FANTOM5
CNhs10651_P	tissue	spleen, fetal, pool1	CAGE	plus	none	Homo sapiens	FANTOM5
CNhs10651_M	tissue	spleen, fetal, pool1	CAGE	minus	none	Homo sapiens	FANTOM5
CNhs11771_P	tissue	stomach, fetal,	CAGE	plus	none	Homo sapiens	FANTOM5
CNhs11771_M	tissue	stomach, fetal,	CAGE	minus	none	Homo sapiens	FANTOM5
CNhs12852_P	tissue	submaxillary gland, adult	CAGE	plus	none	Homo sapiens	FANTOM5
CNhs12852_M	tissue	submaxillary gland, adult	CAGE	minus	none	Homo sapiens	FANTOM5
CNhs13803_P	tissue	substantia nigra - adult,	CAGE	plus	none	Homo sapiens	FANTOM5
CNhs13803_M	tissue	substantia nigra - adult,	CAGE	minus	none	Homo sapiens	FANTOM5
CNhs12318_P	tissue	substantia nigra, adult,	CAGE	plus	none	Homo sapiens	FANTOM5
CNhs12318_M	tissue	substantia nigra, adult,	CAGE	minus	none	Homo sapiens	FANTOM5
CNhs14076_P	tissue	substantia nigra, newborn,	CAGE	plus	none	Homo sapiens	FANTOM5
CNhs14076_M	tissue	substantia nigra, newborn,	CAGE	minus	none	Homo sapiens	FANTOM5
CNhs10637_P	tissue	temporal lobe, adult, pool1	CAGE	plus	none	Homo sapiens	FANTOM5
CNhs10637_M	tissue	temporal lobe, adult, pool1	CAGE	minus	none	Homo sapiens	FANTOM5
CNhs11772_P	tissue	temporal lobe, fetal, , tech_	CAGE	plus	none	Homo sapiens	FANTOM5
CNhs11772_M	tissue	temporal lobe, fetal, , tech_	CAGE	minus	none	Homo sapiens	FANTOM5
CNhs10632_P	tissue	testis, adult, pool1	CAGE	plus	none	Homo sapiens	FANTOM5
CNhs10632_M	tissue	testis, adult, pool1	CAGE	minus	none	Homo sapiens	FANTOM5
CNhs12998_P	tissue	testis, adult, pool2	CAGE	plus	none	Homo sapiens	FANTOM5
CNhs12998_M	tissue	testis, adult, pool2	CAGE	minus	none	Homo sapiens	FANTOM5
CNhs13794_P	tissue	thalamus - adult,	CAGE	plus	none	Homo sapiens	FANTOM5
CNhs13794_M	tissue	thalamus - adult,	CAGE	minus	none	Homo sapiens	FANTOM5
CNhs12314_P	tissue	thalamus, adult,	CAGE	plus	none	Homo sapiens	FANTOM5
CNhs12314_M	tissue	thalamus, adult,	CAGE	minus	none	Homo sapiens	FANTOM5
CNhs14223_P	tissue	thalamus, adult, , tech_	CAGE	plus	none	Homo sapiens	FANTOM5
CNhs14223_M	tissue	thalamus, adult, , tech_	CAGE	minus	none	Homo sapiens	FANTOM5
CNhs14084_P	tissue	thalamus, newborn,	CAGE	plus	none	Homo sapiens	FANTOM5
CNhs14084_M	tissue	thalamus, newborn,	CAGE	minus	none	Homo sapiens	FANTOM5
CNhs12858_P	tissue	throat, adult	CAGE	plus	none	Homo sapiens	FANTOM5
CNhs12858_M	tissue	throat, adult	CAGE	minus	none	Homo sapiens	FANTOM5
CNhs11770_P	tissue	throat, fetal,	CAGE	plus	none	Homo sapiens	FANTOM5
CNhs11770_M	tissue	throat, fetal,	CAGE	minus	none	Homo sapiens	FANTOM5
CNhs10633_P	tissue	thymus, adult, pool1	CAGE	plus	none	Homo sapiens	FANTOM5
CNhs10633_M	tissue	thymus, adult, pool1	CAGE	minus	none	Homo sapiens	FANTOM5
CNhs10650_P	tissue	thymus, fetal, pool1	CAGE	plus	none	Homo sapiens	FANTOM5
CNhs10650_M	tissue	thymus, fetal, pool1	CAGE	minus	none	Homo sapiens	FANTOM5
CNhs10634_P	tissue	thyroid, adult, pool1	CAGE	plus	none	Homo sapiens	FANTOM5
CNhs10634_M	tissue	thyroid, adult, pool1	CAGE	minus	none	Homo sapiens	FANTOM5
CNhs11769_P	tissue	thyroid, fetal,	CAGE	plus	none	Homo sapiens	FANTOM5
CNhs11769_M	tissue	thyroid, fetal,	CAGE	minus	none	Homo sapiens	FANTOM5
CNhs13460_P	tissue	tongue epidermis (fungiform papillae),	CAGE	plus	none	Homo sapiens	FANTOM5
CNhs13460_M	tissue	tongue epidermis (fungiform papillae),	CAGE	minus	none	Homo sapiens	FANTOM5
CNhs12853_P	tissue	tongue, adult	CAGE	plus	none	Homo sapiens	FANTOM5
CNhs12853_M	tissue	tongue, adult	CAGE	minus	none	Homo sapiens	FANTOM5
CNhs11768_P	tissue	tongue, fetal,	CAGE	plus	none	Homo sapiens	FANTOM5
CNhs11768_M	tissue	tongue, fetal,	CAGE	minus	none	Homo sapiens	FANTOM5
CNhs10654_P	tissue	tonsil, adult, pool1	CAGE	plus	none	Homo sapiens	FANTOM5
CNhs10654_M	tissue	tonsil, adult, pool1	CAGE	minus	none	Homo sapiens	FANTOM5
CNhs10635_P	tissue	trachea, adult, pool1	CAGE	plus	none	Homo sapiens	FANTOM5
CNhs10635_M	tissue	trachea, adult, pool1	CAGE	minus	none	Homo sapiens	FANTOM5
CNhs11766_P	tissue	trachea, fetal,	CAGE	plus	none	Homo sapiens	FANTOM5
CNhs11766_M	tissue	trachea, fetal,	CAGE	minus	none	Homo sapiens	FANTOM5
CNhs11765_P	tissue	umbilical cord, fetal,	CAGE	plus	none	Homo sapiens	FANTOM5
CNhs11765_M	tissue	umbilical cord, fetal,	CAGE	minus	none	Homo sapiens	FANTOM5
CNhs11676_P	tissue	uterus, adult, pool1	CAGE	plus	none	Homo sapiens	FANTOM5
CNhs11676_M	tissue	uterus, adult, pool1	CAGE	minus	none	Homo sapiens	FANTOM5
CNhs11763_P	tissue	uterus, fetal,	CAGE	plus	none	Homo sapiens	FANTOM5
CNhs11763_M	tissue	uterus, fetal,	CAGE	minus	none	Homo sapiens	FANTOM5
CNhs12854_P	tissue	vagina, adult	CAGE	plus	none	Homo sapiens	FANTOM5
CNhs12854_M	tissue	vagina, adult	CAGE	minus	none	Homo sapiens	FANTOM5
CNhs12844_P	tissue	vein, adult	CAGE	plus	none	Homo sapiens	FANTOM5
CNhs12844_M	tissue	vein, adult	CAGE	minus	none	Homo sapiens	FANTOM5
GSM1208709	cell line	AEBP2:AEBP2 , LoVo , colon adenocarcinoma	TF ChIP-seq		none	Homo sapiens	GEO
GSM1208590	cell line	ARNT:ARNT , LoVo , colon adenocarcinoma	TF ChIP-seq		none	Homo sapiens	GEO
GSM1208591	cell line	ASCL2:ASCL2 , LoVo , colon adenocarcinoma	TF ChIP-seq		none	Homo sapiens	GEO
GSM1208712	cell line	ATF1:ATF1 , LoVo , colon adenocarcinoma	TF ChIP-seq		none	Homo sapiens	GEO
GSM1208713	cell line	ATF5:ATF5 , LoVo , colon adenocarcinoma	TF ChIP-seq		none	Homo sapiens	GEO
GSM1208592	cell line	ATOH1:ATOH1 , LoVo , colon adenocarcinoma	TF ChIP-seq		none	Homo sapiens	GEO
GSM1208714	cell line	BARHL1:BARHL1 , LoVo , colon adenocarcinoma	TF ChIP-seq		none	Homo sapiens	GEO
GSM1208593	cell line	BARX2:BARX2 , LoVo , colon adenocarcinoma	TF ChIP-seq		none	Homo sapiens	GEO
GSM1208594	cell line	CAMTA2:CAMTA2 , LoVo , colon adenocarcinoma	TF ChIP-seq		none	Homo sapiens	GEO
GSM1208595	cell line	CASP8AP2:CASP8AP2 , LoVo , colon adenocarcinoma	TF ChIP-seq		none	Homo sapiens	GEO
GSM1208598	cell line	CEBPB:CEBPB , LoVo , colon adenocarcinoma	TF ChIP-seq		none	Homo sapiens	GEO
GSM1208599	cell line	CEBPG:CEBPG , LoVo , colon adenocarcinoma	TF ChIP-seq		none	Homo sapiens	GEO
GSM1208719	cell line	CLOCK:CLOCK , LoVo , colon adenocarcinoma	TF ChIP-seq		none	Homo sapiens	GEO
GSM1208721	cell line	CREB3L4:CREB3L4 , LoVo , colon adenocarcinoma	TF ChIP-seq		none	Homo sapiens	GEO
GSM1208603	cell line	CTCF:CTCF , LoVo , colon adenocarcinoma	TF ChIP-seq		none	Homo sapiens	GEO
GSM1208605	cell line	DBP:DBP , LoVo , colon adenocarcinoma	TF ChIP-seq		none	Homo sapiens	GEO
GSM1208723	cell line	DLX1:DLX1 , LoVo , colon adenocarcinoma	TF ChIP-seq		none	Homo sapiens	GEO
GSM1208606	cell line	E2F2:E2F2 , LoVo , colon adenocarcinoma	TF ChIP-seq		none	Homo sapiens	GEO
GSM1208729	cell line	E2F3:E2F3 , LoVo , colon adenocarcinoma	TF ChIP-seq		none	Homo sapiens	GEO
GSM1208607	cell line	E2F4:E2F4 , LoVo , colon adenocarcinoma	TF ChIP-seq		none	Homo sapiens	GEO
GSM1208730	cell line	E2F7:E2F7 , LoVo , colon adenocarcinoma	TF ChIP-seq		none	Homo sapiens	GEO
GSM1208731	cell line	E2F8:E2F8 , LoVo , colon adenocarcinoma	TF ChIP-seq		none	Homo sapiens	GEO
GSM1208608	cell line	EGR1:EGR1 , LoVo , colon adenocarcinoma	TF ChIP-seq		none	Homo sapiens	GEO
GSM1208609	cell line	EHF:EHF , LoVo , colon adenocarcinoma	TF ChIP-seq		none	Homo sapiens	GEO
GSM1208610	cell line	ELF1:ELF1 , LoVo , colon adenocarcinoma	TF ChIP-seq		none	Homo sapiens	GEO
GSM1208736	cell line	ERM:ERM , LoVo , colon adenocarcinoma	TF ChIP-seq		none	Homo sapiens	GEO
GSM1208737	cell line	ESR1:ESR1 , LoVo , colon adenocarcinoma	TF ChIP-seq		none	Homo sapiens	GEO
GSM1208615	cell line	ESRRA:ESRRA , LoVo , colon adenocarcinoma	TF ChIP-seq		none	Homo sapiens	GEO
GSM1208738	cell line	ETS2:ETS2 , LoVo , colon adenocarcinoma	TF ChIP-seq		none	Homo sapiens	GEO
GSM1208616	cell line	ETV4:ETV4 , LoVo , colon adenocarcinoma	TF ChIP-seq		none	Homo sapiens	GEO
GSM1208739	cell line	ETV7:ETV7 , LoVo , colon adenocarcinoma	TF ChIP-seq		none	Homo sapiens	GEO
GSM1208740	cell line	EVI1:EVI1 , LoVo , colon adenocarcinoma	TF ChIP-seq		none	Homo sapiens	GEO
GSM1208742	cell line	FEV:FEV , LoVo , colon adenocarcinoma	TF ChIP-seq		none	Homo sapiens	GEO
GSM1208745	cell line	FOXD2:FOXD2 , LoVo , colon adenocarcinoma	TF ChIP-seq		none	Homo sapiens	GEO
GSM1208746	cell line	FOXG1:FOXG1 , LoVo , colon adenocarcinoma	TF ChIP-seq		none	Homo sapiens	GEO
GSM1208749	cell line	GATA1:GATA1 , LoVo , colon adenocarcinoma	TF ChIP-seq		none	Homo sapiens	GEO
GSM1208620	cell line	GATA4:GATA4 , LoVo , colon adenocarcinoma	TF ChIP-seq		none	Homo sapiens	GEO
GSM1208621	cell line	GATA6:GATA6 , LoVo , colon adenocarcinoma	TF ChIP-seq		none	Homo sapiens	GEO
GSM1208622	cell line	GLI2:GLI2 , LoVo , colon adenocarcinoma	TF ChIP-seq		none	Homo sapiens	GEO
GSM1208751	cell line	GLI3:GLI3 , LoVo , colon adenocarcinoma	TF ChIP-seq		none	Homo sapiens	GEO
GSM1208752	cell line	GLIS1:GLIS1 , LoVo , colon adenocarcinoma	TF ChIP-seq		none	Homo sapiens	GEO
GSM1208625	cell line	GMEB1:GMEB1 , LoVo , colon adenocarcinoma	TF ChIP-seq		none	Homo sapiens	GEO
GSM1208626	cell line	GMEB2:GMEB2 , LoVo , colon adenocarcinoma	TF ChIP-seq		none	Homo sapiens	GEO
GSM1208809	cell line	H3:H3 , LoVo , colon adenocarcinoma	TF ChIP-seq		none	Homo sapiens	GEO
GSM1208810	cell line	H3K4me1:H3K4me1 , LoVo , colon adenocarcinoma	TF ChIP-seq		none	Homo sapiens	GEO
GSM1208811	cell line	H3K4me3:H3K4me3 , LoVo , colon adenocarcinoma	TF ChIP-seq		none	Homo sapiens	GEO
GSM1208627	cell line	HBP1:HBP1 , LoVo , colon adenocarcinoma	TF ChIP-seq		none	Homo sapiens	GEO
GSM1208629	cell line	HES2:HES2 , LoVo , colon adenocarcinoma	TF ChIP-seq		none	Homo sapiens	GEO
GSM1208630	cell line	HES4:HES4 , LoVo , colon adenocarcinoma	TF ChIP-seq		none	Homo sapiens	GEO
GSM1208631	cell line	HINFP:HINFP , LoVo , colon adenocarcinoma	TF ChIP-seq		none	Homo sapiens	GEO
GSM1208632	cell line	HNF4A:HNF4A , LoVo , colon adenocarcinoma	TF ChIP-seq		none	Homo sapiens	GEO
GSM1208633	cell line	HOXA10:HOXA10 , LoVo , colon adenocarcinoma	TF ChIP-seq		none	Homo sapiens	GEO
GSM1208756	cell line	HOXA13:HOXA13 , LoVo , colon adenocarcinoma	TF ChIP-seq		none	Homo sapiens	GEO
GSM1208634	cell line	HOXA1:HOXA1 , LoVo , colon adenocarcinoma	TF ChIP-seq		none	Homo sapiens	GEO
GSM1208757	cell line	HOXA2:HOXA2 , LoVo , colon adenocarcinoma	TF ChIP-seq		none	Homo sapiens	GEO
GSM1208635	cell line	HOXA7:HOXA7 , LoVo , colon adenocarcinoma	TF ChIP-seq		none	Homo sapiens	GEO
GSM1208758	cell line	HOXC6:HOXC6 , LoVo , colon adenocarcinoma	TF ChIP-seq		none	Homo sapiens	GEO
GSM1208638	cell line	IRX3:IRX3 , LoVo , colon adenocarcinoma	TF ChIP-seq		none	Homo sapiens	GEO
GSM1208639	cell line	JUN:JUN , LoVo , colon adenocarcinoma	TF ChIP-seq		none	Homo sapiens	GEO
GSM1208763	cell line	JUND:JUND , LoVo , colon adenocarcinoma	TF ChIP-seq		none	Homo sapiens	GEO
GSM1208641	cell line	KLF3:KLF3 , LoVo , colon adenocarcinoma	TF ChIP-seq		none	Homo sapiens	GEO
GSM1208642	cell line	KLF5:KLF5 , LoVo , colon adenocarcinoma	TF ChIP-seq		none	Homo sapiens	GEO
GSM1208644	cell line	LHX2:LHX2 , LoVo , colon adenocarcinoma	TF ChIP-seq		none	Homo sapiens	GEO
GSM1208767	cell line	LYL1:LYL1 , LoVo , colon adenocarcinoma	TF ChIP-seq		none	Homo sapiens	GEO
GSM1208768	cell line	MAZ:MAZ , LoVo , colon adenocarcinoma	TF ChIP-seq		none	Homo sapiens	GEO
GSM1208646	cell line	MED12:MED12 , LoVo , colon adenocarcinoma	TF ChIP-seq		none	Homo sapiens	GEO
GSM1208647	cell line	MED1:MED1 , LoVo , colon adenocarcinoma	TF ChIP-seq		none	Homo sapiens	GEO
GSM1208649	cell line	MEF2C:MEF2C , LoVo , colon adenocarcinoma	TF ChIP-seq		none	Homo sapiens	GEO
GSM1208771	cell line	MNT:MNT , LoVo , colon adenocarcinoma	TF ChIP-seq		none	Homo sapiens	GEO
GSM1208652	cell line	MYB:MYB , LoVo , colon adenocarcinoma	TF ChIP-seq		none	Homo sapiens	GEO
GSM1208653	cell line	MYBL2:MYBL2 , LoVo , colon adenocarcinoma	TF ChIP-seq		none	Homo sapiens	GEO
GSM1208654	cell line	MYC:MYC , LoVo , colon adenocarcinoma	TF ChIP-seq		none	Homo sapiens	GEO
GSM1208655	cell line	MZF1:MZF1 , LoVo , colon adenocarcinoma	TF ChIP-seq		none	Homo sapiens	GEO
GSM1208656	cell line	NEUROG3:NEUROG3 , LoVo , colon adenocarcinoma	TF ChIP-seq		none	Homo sapiens	GEO
GSM1208657	cell line	NFAT5:NFAT5 , LoVo , colon adenocarcinoma	TF ChIP-seq		none	Homo sapiens	GEO
GSM1208659	cell line	NFE2L2:NFE2L2 , LoVo , colon adenocarcinoma	TF ChIP-seq		none	Homo sapiens	GEO
GSM1208660	cell line	NFIL3:NFIL3 , LoVo , colon adenocarcinoma	TF ChIP-seq		none	Homo sapiens	GEO
GSM1208776	cell line	NFKB2:NFKB2 , LoVo , colon adenocarcinoma	TF ChIP-seq		none	Homo sapiens	GEO
GSM1208777	cell line	NFYA:NFYA , LoVo , colon adenocarcinoma	TF ChIP-seq		none	Homo sapiens	GEO
GSM1208661	cell line	NIPBL:NIPBL , LoVo , colon adenocarcinoma	TF ChIP-seq		none	Homo sapiens	GEO
GSM1208780	cell line	NKX2.2:NKX2.2 , LoVo , colon adenocarcinoma	TF ChIP-seq		none	Homo sapiens	GEO
GSM1208662	cell line	NPAT:NPAT , LoVo , colon adenocarcinoma	TF ChIP-seq		none	Homo sapiens	GEO
GSM1208664	cell line	NR2F1:NR2F1 , LoVo , colon adenocarcinoma	TF ChIP-seq		none	Homo sapiens	GEO
GSM1208665	cell line	NR2F2:NR2F2 , LoVo , colon adenocarcinoma	TF ChIP-seq		none	Homo sapiens	GEO
GSM1208666	cell line	NR3C1:NR3C1 , LoVo , colon adenocarcinoma	TF ChIP-seq		none	Homo sapiens	GEO
GSM1208668	cell line	RAD21:RAD21 , LoVo , colon adenocarcinoma	TF ChIP-seq		none	Homo sapiens	GEO
GSM1208788	cell line	RARG:RARG , LoVo , colon adenocarcinoma	TF ChIP-seq		none	Homo sapiens	GEO
GSM1208789	cell line	RBCK1:RBCK1 , LoVo , colon adenocarcinoma	TF ChIP-seq		none	Homo sapiens	GEO
GSM1208790	cell line	REST:REST , LoVo , colon adenocarcinoma	TF ChIP-seq		none	Homo sapiens	GEO
GSM1208670	cell line	RFX1:RFX1 , LoVo , colon adenocarcinoma	TF ChIP-seq		none	Homo sapiens	GEO
GSM1208671	cell line	RFX2:RFX2 , LoVo , colon adenocarcinoma	TF ChIP-seq		none	Homo sapiens	GEO
GSM1208672	cell line	RFX5:RFX5 , LoVo , colon adenocarcinoma	TF ChIP-seq		none	Homo sapiens	GEO
GSM1208673	cell line	RXRA:RXRA , LoVo , colon adenocarcinoma	TF ChIP-seq		none	Homo sapiens	GEO
GSM1208674	cell line	SMAD2:SMAD2 , LoVo , colon adenocarcinoma	TF ChIP-seq		none	Homo sapiens	GEO
GSM1208676	cell line	SMAD3:SMAD3 , LoVo , colon adenocarcinoma	TF ChIP-seq		none	Homo sapiens	GEO
GSM1208678	cell line	SMC1A:SMC1A , LoVo , colon adenocarcinoma	TF ChIP-seq		none	Homo sapiens	GEO
GSM1208679	cell line	SMC3:SMC3 , LoVo , colon adenocarcinoma	TF ChIP-seq		none	Homo sapiens	GEO
GSM1208794	cell line	SOX2:SOX2 , LoVo , colon adenocarcinoma	TF ChIP-seq		none	Homo sapiens	GEO
GSM1208681	cell line	SOX4:SOX4 , LoVo , colon adenocarcinoma	TF ChIP-seq		none	Homo sapiens	GEO
GSM1208683	cell line	SP1:SP1 , LoVo , colon adenocarcinoma	TF ChIP-seq		none	Homo sapiens	GEO
GSM1208796	cell line	SP2:SP2 , LoVo , colon adenocarcinoma	TF ChIP-seq		none	Homo sapiens	GEO
GSM1208684	cell line	SP3:SP3 , LoVo , colon adenocarcinoma	TF ChIP-seq		none	Homo sapiens	GEO
GSM1208687	cell line	TBX3:TBX3 , LoVo , colon adenocarcinoma	TF ChIP-seq		none	Homo sapiens	GEO
GSM1208688	cell line	TCF12:TCF12 , LoVo , colon adenocarcinoma	TF ChIP-seq		none	Homo sapiens	GEO
GSM1208689	cell line	TCF7L2:TCF7L2 , LoVo , colon adenocarcinoma	TF ChIP-seq		none	Homo sapiens	GEO
GSM1208802	cell line	TEAD2:TEAD2 , LoVo , colon adenocarcinoma	TF ChIP-seq		none	Homo sapiens	GEO
GSM1208690	cell line	TFAP2A:TFAP2A , LoVo , colon adenocarcinoma	TF ChIP-seq		none	Homo sapiens	GEO
GSM1208691	cell line	TFDP1:TFDP1 , LoVo , colon adenocarcinoma	TF ChIP-seq		none	Homo sapiens	GEO
GSM1208805	cell line	TP73:TP73 , LoVo , colon adenocarcinoma	TF ChIP-seq		none	Homo sapiens	GEO
GSM1208697	cell line	UBTF:UBTF , LoVo , colon adenocarcinoma	TF ChIP-seq		none	Homo sapiens	GEO
GSM1208611	cell line	USF2:USF2 , LoVo , colon adenocarcinoma	TF ChIP-seq		none	Homo sapiens	GEO
GSM1208807	cell line	VEZF1:VEZF1 , LoVo , colon adenocarcinoma	TF ChIP-seq		none	Homo sapiens	GEO
GSM1208699	cell line	YY1:YY1 , LoVo , colon adenocarcinoma	TF ChIP-seq		none	Homo sapiens	GEO
GSM1208700	cell line	ZBED4:ZBED4 , LoVo , colon adenocarcinoma	TF ChIP-seq		none	Homo sapiens	GEO
GSM1208702	cell line	ZBTB7B:ZBTB7B , LoVo , colon adenocarcinoma	TF ChIP-seq		none	Homo sapiens	GEO
GSM1208743	cell line	ZFHX3:ZFHX3 , LoVo , colon adenocarcinoma	TF ChIP-seq		none	Homo sapiens	GEO
GSM1208703	cell line	ZNF236:ZNF236 , LoVo , colon adenocarcinoma	TF ChIP-seq		none	Homo sapiens	GEO
GSM1208704	cell line	ZNF250:ZNF250 , LoVo , colon adenocarcinoma	TF ChIP-seq		none	Homo sapiens	GEO
GSM1208705	cell line	ZNF407:ZNF407 , LoVo , colon adenocarcinoma	TF ChIP-seq		none	Homo sapiens	GEO
GSM1208706	cell line	ZNF706:ZNF706 , LoVo , colon adenocarcinoma	TF ChIP-seq		none	Homo sapiens	GEO
GSM1684638	in vitro differentiated cells	ATF4:ChIP-seq, ATF4_HighDensity_noDMI , hMSC , Human Mesenchymal Stem Cells	TF ChIP-seq		none	Homo sapiens	GEO
GSM1684648	in vitro differentiated cells	ATF4:ChIP-seq, InVitroCistromics_ATF4_0.02uL_plusCEBPb_0.1uL , hMSC , Human Mesenchymal Stem Cells	TF ChIP-seq		none	Homo sapiens	GEO
GSM1684649	in vitro differentiated cells	ATF4:ChIP-seq, InVitroCistromics_ATF4_0.2uL_plusCEBPb_0.1uL , hMSC , Human Mesenchymal Stem Cells	TF ChIP-seq		none	Homo sapiens	GEO
GSM1684644	in vitro differentiated cells	ATF4:ChIP-seq, InVitroCistromics_ATF4_5uL , hMSC , Human Mesenchymal Stem Cells	TF ChIP-seq		none	Homo sapiens	GEO
GSM1697346	in vitro differentiated cells	ATF4:anti-ATF4 (sc-200) , HAP1, 2 mM histidinol for 24 hours, ATF4 ChIP , HAP1	TF ChIP-seq		none	Homo sapiens	GEO
GSM1684636	in vitro differentiated cells	CEBPb:ChIP-seq, CEBPb_HighDensity_DMI , hMSC , Human Mesenchymal Stem Cells	TF ChIP-seq		none	Homo sapiens	GEO
GSM1684634	in vitro differentiated cells	CEBPb:ChIP-seq, CEBPb_HighDensity_noDMI , hMSC , Human Mesenchymal Stem Cells	TF ChIP-seq		none	Homo sapiens	GEO
GSM1684635	in vitro differentiated cells	CEBPb:ChIP-seq, CEBPb_LowDensity_DMI , hMSC , Human Mesenchymal Stem Cells	TF ChIP-seq		none	Homo sapiens	GEO
GSM1684640	in vitro differentiated cells	CEBPb:ChIP-seq, InVitroCistromics_CEBPb_0.1uL , hMSC , Human Mesenchymal Stem Cells	TF ChIP-seq		none	Homo sapiens	GEO
GSM1684645	in vitro differentiated cells	CEBPb:ChIP-seq, InVitroCistromics_CEBPb_0.1uL_plusATF4_0.002uL , hMSC , Human Mesenchymal Stem Cells	TF ChIP-seq		none	Homo sapiens	GEO
GSM1684646	in vitro differentiated cells	CEBPb:ChIP-seq, InVitroCistromics_CEBPb_0.1uL_plusATF4_0.02uL , hMSC , Human Mesenchymal Stem Cells	TF ChIP-seq		none	Homo sapiens	GEO
GSM1684647	in vitro differentiated cells	CEBPb:ChIP-seq, InVitroCistromics_CEBPb_0.1uL_plusATF4_0.2uL , hMSC , Human Mesenchymal Stem Cells	TF ChIP-seq		none	Homo sapiens	GEO
GSM1684641	in vitro differentiated cells	CEBPb:ChIP-seq, InVitroCistromics_CEBPb_0.25uL , hMSC , Human Mesenchymal Stem Cells	TF ChIP-seq		none	Homo sapiens	GEO
GSM1684642	in vitro differentiated cells	CEBPb:ChIP-seq, InVitroCistromics_CEBPb_1.0uL , hMSC , Human Mesenchymal Stem Cells	TF ChIP-seq		none	Homo sapiens	GEO
GSM1684643	in vitro differentiated cells	CEBPb:ChIP-seq, InVitroCistromics_CEBPb_10uL , hMSC , Human Mesenchymal Stem Cells	TF ChIP-seq		none	Homo sapiens	GEO
GSM1684637	in vitro differentiated cells	GR:ChIP-seq, GR_HighDensity_DMI , hMSC , Human Mesenchymal Stem Cells	TF ChIP-seq		none	Homo sapiens	GEO
GSM1684639	in vitro differentiated cells	H3K27Ac:ChIP-seq, H3K27Ac_HighDensity_noDMI , hMSC , Human Mesenchymal Stem Cells	TF ChIP-seq		none	Homo sapiens	GEO
GSM1684633	in vitro differentiated cells	RNAPII:ChIP-seq, RNAPII_HighDensity_DMI , hMSC , Human Mesenchymal Stem Cells	TF ChIP-seq		none	Homo sapiens	GEO
GSM1684631	in vitro differentiated cells	RNAPII:ChIP-seq, RNAPII_HighDensity_noDMI , hMSC , Human Mesenchymal Stem Cells	TF ChIP-seq		none	Homo sapiens	GEO
GSM1684632	in vitro differentiated cells	RNAPII:ChIP-seq, RNAPII_LowDensity_DMI , hMSC , Human Mesenchymal Stem Cells	TF ChIP-seq		none	Homo sapiens	GEO
GSM1684630	in vitro differentiated cells	RNAPII:ChIP-seq, RNAPII_LowDensity_noDMI , hMSC , Human Mesenchymal Stem Cells	TF ChIP-seq		none	Homo sapiens	GEO
GSM1920691	primary cell	BMAL1:BMAL1_6AN_ChIPSeq , U2OS cells stably expressing Bmal1:Luc , osteosarcoma cell line U2OS stably expressing Bmal1	TF ChIP-seq		none	Homo sapiens	GEO
GSM1920690	primary cell	BMAL1:BMAL1_DMSO_ChIPSeq , U2OS cells stably expressing Bmal1:Luc , osteosarcoma cell line U2OS stably expressing Bmal1	TF ChIP-seq		none	Homo sapiens	GEO
GSM2257666	primary cell	BMAL1:ChIP_hBMAL1-peak-DMOG CHIP-Seq , U2OS cells	TF ChIP-seq		none	Homo sapiens	GEO
GSM2257668	primary cell	BMAL1:ChIP_hBMAL1-peak-DMSO CHIP-Seq , U2OS cells	TF ChIP-seq		none	Homo sapiens	GEO
GSM2257667	primary cell	BMAL1:ChIP_hBMAL1-trough-DMOG CHIP-Seq , U2OS cells	TF ChIP-seq		none	Homo sapiens	GEO
GSM2257669	primary cell	BMAL1:ChIP_hBMAL1-trough-DMSO CHIP-Seq , U2OS cells	TF ChIP-seq		none	Homo sapiens	GEO
GSM1920693	primary cell	CLOCK:CLOCK_6AN_ChIPSeq , U2OS cells stably expressing Bmal1:Luc , osteosarcoma cell line U2OS stably expressing Bmal1	TF ChIP-seq		none	Homo sapiens	GEO
GSM1920692	primary cell	CLOCK:CLOCK_DMSO_ChIPSeq , U2OS cells stably expressing Bmal1:Luc , osteosarcoma cell line U2OS stably expressing Bmal1	TF ChIP-seq		none	Homo sapiens	GEO
GSM2060762	primary cell	H3K4me3:H3K4me3_6AN_ChIPSeq , U2OS cells stably expressing Bmal1:Luc , osteosarcoma cell line U2OS stably expressing Bmal1	TF ChIP-seq		none	Homo sapiens	GEO
GSM2060761	primary cell	H3K4me3:H3K4me3_DMSO_ChIPSeq , U2OS cells stably expressing Bmal1:Luc , osteosarcoma cell line U2OS stably expressing Bmal1	TF ChIP-seq		none	Homo sapiens	GEO
GSM2060764	primary cell	H3K9ac:H3K9ac_6AN_ChIPSeq , U2OS cells stably expressing Bmal1:Luc , osteosarcoma cell line U2OS stably expressing Bmal1	TF ChIP-seq		none	Homo sapiens	GEO
GSM2060763	primary cell	H3K9ac:H3K9ac_DMSO_ChIPSeq , U2OS cells stably expressing Bmal1:Luc , osteosarcoma cell line U2OS stably expressing Bmal1	TF ChIP-seq		none	Homo sapiens	GEO
GSM2257670	primary cell	HIF1a:ChIP_hHIF1a-peak-DMOG CHIP-Seq , U2OS cells	TF ChIP-seq		none	Homo sapiens	GEO
GSM2257672	primary cell	HIF1a:ChIP_hHIF1a-peak-DMSO CHIP-Seq , U2OS cells	TF ChIP-seq		none	Homo sapiens	GEO
GSM2257671	primary cell	HIF1a:ChIP_hHIF1a-trough-DMOG CHIP-Seq , U2OS cells	TF ChIP-seq		none	Homo sapiens	GEO
GSM2257673	primary cell	HIF1a:ChIP_hHIF1a-trough-DMSO CHIP-Seq , U2OS cells	TF ChIP-seq		none	Homo sapiens	GEO
GSM1692868	primary cell	hBMAL1:ChIP_hBMAL1 Chip-seq , U2OS cells	TF ChIP-seq		none	Homo sapiens	GEO
GSM1692869	primary cell	hHIF1A:ChIP_hHIF1A Chip-seq , U2OS cells	TF ChIP-seq		none	Homo sapiens	GEO
GSM2543089	single_cell	BM0106-Day0-MCP-A , Bone Marrow CD34+ , pDC	ATAC-seq		none	Homo sapiens	GEO
GSM2543090	single_cell	BM0106-UNK-ATAC-2 , Bone Marrow CD34+ , UNK	ATAC-seq		none	Homo sapiens	GEO
GSM2543091	single_cell	BM0828-MEGA1-A-151109 , Bone Marrow CD34+ , Mega	ATAC-seq		none	Homo sapiens	GEO
GSM2543093	single_cell	BM1077-MCP , Bone Marrow CD34+ , pDC	ATAC-seq		none	Homo sapiens	GEO
GSM2543094	single_cell	BM1077-UNK , Bone Marrow CD34+ , UNK	ATAC-seq		none	Homo sapiens	GEO
GSM2543095	single_cell	BM1137-GMP1-low-ATAC-2 , Bone Marrow CD34+ , GMP-A	ATAC-seq		none	Homo sapiens	GEO
GSM2543096	single_cell	BM1137-GMP2-mid-ATAC-1 , Bone Marrow CD34+ , GMP-B	ATAC-seq		none	Homo sapiens	GEO
GSM2543098	single_cell	BM1137-GMP3-high-ATAC-2 , Bone Marrow CD34+ , GMP-C	ATAC-seq		none	Homo sapiens	GEO
GSM2543099	single_cell	BM1214-Day0-MCP , Bone Marrow CD34+ , pDC	ATAC-seq		none	Homo sapiens	GEO
GSM2543100	single_cell	BM1214-Day0-UNK-A , Bone Marrow CD34+ , UNK	ATAC-seq		none	Homo sapiens	GEO
GTEX-132QS-2526-SM-62LFJ.1	tissue	adipose_tissue	RNA-seq			Homo sapiens	GTEx
GTEX-1GMR3-0826-SM-9WYT4.1	tissue	adipose_tissue	RNA-seq			Homo sapiens	GTEx
GTEX-1HSEH-0226-SM-ACKVV.1	tissue	adipose_tissue	RNA-seq			Homo sapiens	GTEx
GTEX-11GSP-0326-SM-5A5KW.1	tissue	adrenal_gland	RNA-seq			Homo sapiens	GTEx
GTEX-13PVR-0226-SM-5RQJI.1	tissue	adrenal_gland	RNA-seq			Homo sapiens	GTEx
GTEX-14PKV-0726-SM-686ZF.1	tissue	adrenal_gland	RNA-seq			Homo sapiens	GTEx
GTEX-T6MN-2226-SM-EVYAM.1	tissue	bladder	RNA-seq			Homo sapiens	GTEx
GTEX-U3ZN-1226-SM-4DXUD.1	tissue	bladder	RNA-seq			Homo sapiens	GTEx
GTEX-U4B1-1226-SM-4DXT7.1	tissue	bladder	RNA-seq			Homo sapiens	GTEx
GTEX-1I4MK-0002-SM-EZ6M9.1	tissue	blood	RNA-seq			Homo sapiens	GTEx
GTEX-1LB8K-0005-SM-DIPED.1	tissue	blood	RNA-seq			Homo sapiens	GTEx
GTEX-1OKEX-0006-SM-DKPQ2.1	tissue	blood	RNA-seq			Homo sapiens	GTEx
GTEX-14DAR-2126-SM-5RQID.1	tissue	blood_vessel	RNA-seq			Homo sapiens	GTEx
GTEX-1JK1U-0426-SM-CYPSP.1	tissue	blood_vessel	RNA-seq			Homo sapiens	GTEx
GTEX-Y3IK-2826-SM-4WWDW.1	tissue	blood_vessel	RNA-seq			Homo sapiens	GTEx
K-562-SM-5KM2I.1	tissue	bone_marrow	RNA-seq			Homo sapiens	GTEx
K-562-SM-7LG4B.1	tissue	bone_marrow	RNA-seq			Homo sapiens	GTEx
GTEX-13FTY-0011-R11a-SM-5IJEA.1	tissue	brain	RNA-seq			Homo sapiens	GTEx
GTEX-1EX96-0011-R4a-SM-ARU82.1	tissue	brain	RNA-seq			Homo sapiens	GTEx
GTEX-1H3O1-1726-SM-9WYSR.1	tissue	brain	RNA-seq			Homo sapiens	GTEx
GTEX-13W3W-1226-SM-5LU4H.1	tissue	breast	RNA-seq			Homo sapiens	GTEx
GTEX-1GN1W-1926-SM-7P8TH.1	tissue	breast	RNA-seq			Homo sapiens	GTEx
GTEX-ZYT6-0126-SM-5E45J.1	tissue	breast	RNA-seq			Homo sapiens	GTEx
GTEX-PLZ4-2226-SM-EZ6KS.1	tissue	cervix_uteri	RNA-seq			Homo sapiens	GTEx
GTEX-T6MO-1426-SM-4DM73.1	tissue	cervix_uteri	RNA-seq			Homo sapiens	GTEx
GTEX-U3ZN-1626-SM-4DXTZ.1	tissue	cervix_uteri	RNA-seq			Homo sapiens	GTEx
GTEX-11P81-1426-SM-5P9JN.1	tissue	colon	RNA-seq			Homo sapiens	GTEx
GTEX-13W3W-2226-SM-5LU4M.1	tissue	colon	RNA-seq			Homo sapiens	GTEx
GTEX-ZAB4-2226-SM-5HL97.1	tissue	colon	RNA-seq			Homo sapiens	GTEx
GTEX-14DAR-0726-SM-5RQIA.1	tissue	esophagus	RNA-seq			Homo sapiens	GTEx
GTEX-1RAZR-1426-SM-EVR4M.1	tissue	esophagus	RNA-seq			Homo sapiens	GTEx
GTEX-ZDTT-1326-SM-4WKFH.1	tissue	esophagus	RNA-seq			Homo sapiens	GTEx
GTEX-PLZ4-2326-SM-EYYV5.1	tissue	fallopian_tube	RNA-seq			Homo sapiens	GTEx
GTEX-S32W-1326-SM-4AD5Q.1	tissue	fallopian_tube	RNA-seq			Homo sapiens	GTEx
GTEX-T6MO-1026-SM-4DM72.1	tissue	fallopian_tube	RNA-seq			Homo sapiens	GTEx
GTEX-13112-2126-SM-5GCO4.1	tissue	kidney	RNA-seq			Homo sapiens	GTEx
GTEX-17F96-1926-SM-7MGWY.1	tissue	kidney	RNA-seq			Homo sapiens	GTEx
GTEX-ZVZP-0926-SM-5GIDB.1	tissue	kidney	RNA-seq			Homo sapiens	GTEx
GTEX-11EQ9-0526-SM-5A5JZ.1	tissue	liver	RNA-seq			Homo sapiens	GTEx
GTEX-1QP66-0226-SM-DPRXS.1	tissue	liver	RNA-seq			Homo sapiens	GTEx
GTEX-ZYT6-0626-SM-5E45V.1	tissue	liver	RNA-seq			Homo sapiens	GTEx
GTEX-1399S-1726-SM-5L3DI.1	tissue	lung	RNA-seq			Homo sapiens	GTEx
GTEX-14AS3-0926-SM-5TDD6.1	tissue	lung	RNA-seq			Homo sapiens	GTEx
GTEX-14JG1-0926-SM-5YY8W.1	tissue	lung	RNA-seq			Homo sapiens	GTEx
GTEX-13QJ3-0726-SM-5SI68.1	tissue	muscle	RNA-seq			Homo sapiens	GTEx
GTEX-14PJ4-2426-SM-6EU1U.1	tissue	muscle	RNA-seq			Homo sapiens	GTEx
GTEX-1H1CY-2726-SM-9MQLR.1	tissue	muscle	RNA-seq			Homo sapiens	GTEx
GTEX-14PJ6-2426-SM-6ETZS.1	tissue	nerve	RNA-seq			Homo sapiens	GTEx
GTEX-1HKZK-0626-SM-ADEHP.1	tissue	nerve	RNA-seq			Homo sapiens	GTEx
GTEX-11VI4-1026-SM-5EQM1.1	tissue	ovary	RNA-seq			Homo sapiens	GTEx
GTEX-1269C-1826-SM-5N9E1.1	tissue	ovary	RNA-seq			Homo sapiens	GTEx
GTEX-1399S-2126-SM-5J2MH.1	tissue	ovary	RNA-seq			Homo sapiens	GTEx
GTEX-11I78-0626-SM-5A5LZ.1	tissue	pancreas	RNA-seq			Homo sapiens	GTEx
GTEX-14PJ6-0926-SM-686ZA.1	tissue	pancreas	RNA-seq			Homo sapiens	GTEx
GTEX-1HKZK-1126-SM-9WG82.1	tissue	pancreas	RNA-seq			Homo sapiens	GTEx
GTEX-12WSC-3126-SM-5GCNB.1	tissue	pituitary	RNA-seq			Homo sapiens	GTEx
GTEX-145LS-3226-SM-5TDCA.1	tissue	pituitary	RNA-seq			Homo sapiens	GTEx
GTEX-1I1GR-3026-SM-ARU7C.1	tissue	pituitary	RNA-seq			Homo sapiens	GTEx
GTEX-11P82-1126-SM-5BC5K.1	tissue	prostate	RNA-seq			Homo sapiens	GTEx
GTEX-1KXAM-1126-SM-E9TJU.1	tissue	prostate	RNA-seq			Homo sapiens	GTEx
GTEX-P4PQ-2026-SM-E9U4E.1	tissue	prostate	RNA-seq			Homo sapiens	GTEx
GTEX-1J8QM-1826-SM-A96TA.1	tissue	salivary_gland	RNA-seq			Homo sapiens	GTEx
GTEX-YB5K-1726-SM-5IFIZ.1	tissue	salivary_gland	RNA-seq			Homo sapiens	GTEx
GTEX-ZLWG-2026-SM-DO11F.1	tissue	salivary_gland	RNA-seq			Homo sapiens	GTEx
GTEX-133LE-2326-SM-5K7W3.1	tissue	skin	RNA-seq			Homo sapiens	GTEx
GTEX-139TS-0008-SM-62LDG.1	tissue	skin	RNA-seq			Homo sapiens	GTEx
GTEX-13U4I-0126-SM-5LU38.1	tissue	skin	RNA-seq			Homo sapiens	GTEx
GTEX-14PJN-0826-SM-686ZL.1	tissue	small_intestine	RNA-seq			Homo sapiens	GTEx
GTEX-1PDJ9-1826-SM-E9U66.1	tissue	small_intestine	RNA-seq			Homo sapiens	GTEx
GTEX-ZF2S-1726-SM-57WFT.1	tissue	small_intestine	RNA-seq			Homo sapiens	GTEx
GTEX-14PJ4-0526-SM-6871G.1	tissue	spleen	RNA-seq			Homo sapiens	GTEx
GTEX-15DYW-1426-SM-6LPIW.1	tissue	spleen	RNA-seq			Homo sapiens	GTEx
GTEX-1F75I-0226-SM-7MKHQ.1	tissue	spleen	RNA-seq			Homo sapiens	GTEx
GTEX-1399U-1626-SM-5P9J3.1	tissue	stomach	RNA-seq			Homo sapiens	GTEx
GTEX-14PKV-1826-SM-69LO9.1	tissue	stomach	RNA-seq			Homo sapiens	GTEx
GTEX-1IDJU-1526-SM-CNNR3.1	tissue	stomach	RNA-seq			Homo sapiens	GTEx
GTEX-1KD5A-1826-SM-DHXJI.1	tissue	testis	RNA-seq			Homo sapiens	GTEx
GTEX-1MA7X-1526-SM-DHXJF.1	tissue	testis	RNA-seq			Homo sapiens	GTEx
GTEX-13FH7-0126-SM-5KLZ1.1	tissue	thyroid	RNA-seq			Homo sapiens	GTEx
GTEX-15CHQ-0826-SM-69LOT.1	tissue	thyroid	RNA-seq			Homo sapiens	GTEx
GTEX-1J1OQ-0526-SM-A9G2P.1	tissue	thyroid	RNA-seq			Homo sapiens	GTEx
GTEX-13FTX-1026-SM-5J2O5.1	tissue	uterus	RNA-seq			Homo sapiens	GTEx
GTEX-1MA7W-1526-SM-DHXKS.1	tissue	uterus	RNA-seq			Homo sapiens	GTEx
GTEX-11EMC-1926-SM-5A5JU.1	tissue	vagina	RNA-seq			Homo sapiens	GTEx
GTEX-12WSB-2426-SM-5EGJC.1	tissue	vagina	RNA-seq			Homo sapiens	GTEx
GTEX-W5WG-1026-SM-4LMIF.1	tissue	vagina	RNA-seq			Homo sapiens	GTEx
yangli1	single_cell	ASCG	ATAC-seq		none	Mus musculus	CATlas
yangli2	single_cell	ASCN	ATAC-seq		none	Mus musculus	CATlas
yangli3	single_cell	ASCW	ATAC-seq		none	Mus musculus	CATlas
yangli4	single_cell	CA1GL1	ATAC-seq		none	Mus musculus	CATlas
yangli5	single_cell	CA1GL2	ATAC-seq		none	Mus musculus	CATlas
yangli6	single_cell	CA1GL3	ATAC-seq		none	Mus musculus	CATlas
yangli7	single_cell	CA3GL1	ATAC-seq		none	Mus musculus	CATlas
yangli8	single_cell	CA3GL2	ATAC-seq		none	Mus musculus	CATlas
yangli9	single_cell	CA3GL3	ATAC-seq		none	Mus musculus	CATlas
yangli10	single_cell	CA3GL4	ATAC-seq		none	Mus musculus	CATlas
yangli11	single_cell	CA3GL5	ATAC-seq		none	Mus musculus	CATlas
yangli12	single_cell	CA3GL6	ATAC-seq		none	Mus musculus	CATlas
yangli13	single_cell	CLAGL1	ATAC-seq		none	Mus musculus	CATlas
yangli14	single_cell	CLAGL2	ATAC-seq		none	Mus musculus	CATlas
yangli15	single_cell	CLAGL3	ATAC-seq		none	Mus musculus	CATlas
yangli16	single_cell	CNUGA	ATAC-seq		none	Mus musculus	CATlas
yangli17	single_cell	COP	ATAC-seq		none	Mus musculus	CATlas
yangli18	single_cell	CRC	ATAC-seq		none	Mus musculus	CATlas
yangli19	single_cell	CTGL1	ATAC-seq		none	Mus musculus	CATlas
yangli20	single_cell	CTGL2	ATAC-seq		none	Mus musculus	CATlas
yangli21	single_cell	CTGL3	ATAC-seq		none	Mus musculus	CATlas
yangli22	single_cell	CTGL4	ATAC-seq		none	Mus musculus	CATlas
yangli23	single_cell	CTGL5	ATAC-seq		none	Mus musculus	CATlas
yangli24	single_cell	CTGL6	ATAC-seq		none	Mus musculus	CATlas
yangli25	single_cell	D1MSN1	ATAC-seq		none	Mus musculus	CATlas
yangli26	single_cell	D1MSN2	ATAC-seq		none	Mus musculus	CATlas
yangli27	single_cell	D1MSN3	ATAC-seq		none	Mus musculus	CATlas
yangli28	single_cell	D1MSN4	ATAC-seq		none	Mus musculus	CATlas
yangli29	single_cell	D1MSN5	ATAC-seq		none	Mus musculus	CATlas
yangli30	single_cell	D2MSN1	ATAC-seq		none	Mus musculus	CATlas
yangli31	single_cell	D2MSN2	ATAC-seq		none	Mus musculus	CATlas
yangli32	single_cell	D2MSN3	ATAC-seq		none	Mus musculus	CATlas
yangli33	single_cell	D2MSN4	ATAC-seq		none	Mus musculus	CATlas
yangli34	single_cell	DGGR	ATAC-seq		none	Mus musculus	CATlas
yangli35	single_cell	DGNBL1	ATAC-seq		none	Mus musculus	CATlas
yangli36	single_cell	DGNBL2	ATAC-seq		none	Mus musculus	CATlas
yangli37	single_cell	DGNBL3	ATAC-seq		none	Mus musculus	CATlas
yangli38	single_cell	ITHGL1	ATAC-seq		none	Mus musculus	CATlas
yangli39	single_cell	ITHGL2	ATAC-seq		none	Mus musculus	CATlas
yangli40	single_cell	ITHGL3	ATAC-seq		none	Mus musculus	CATlas
yangli41	single_cell	ITL23GL1	ATAC-seq		none	Mus musculus	CATlas
yangli42	single_cell	ITL23GL2	ATAC-seq		none	Mus musculus	CATlas
yangli43	single_cell	ITL23GL3	ATAC-seq		none	Mus musculus	CATlas
yangli44	single_cell	ITL4GL1	ATAC-seq		none	Mus musculus	CATlas
yangli45	single_cell	ITL4GL2	ATAC-seq		none	Mus musculus	CATlas
yangli46	single_cell	ITL5GL1	ATAC-seq		none	Mus musculus	CATlas
yangli47	single_cell	ITL5GL2	ATAC-seq		none	Mus musculus	CATlas
yangli48	single_cell	ITL5GL3	ATAC-seq		none	Mus musculus	CATlas
yangli49	single_cell	ITL6GL1	ATAC-seq		none	Mus musculus	CATlas
yangli50	single_cell	ITL6GL2	ATAC-seq		none	Mus musculus	CATlas
yangli51	single_cell	ITL6GL3	ATAC-seq		none	Mus musculus	CATlas
yangli52	single_cell	ITL6GL4	ATAC-seq		none	Mus musculus	CATlas
yangli53	single_cell	ITL6GL5	ATAC-seq		none	Mus musculus	CATlas
yangli54	single_cell	ITL6GL6	ATAC-seq		none	Mus musculus	CATlas
yangli55	single_cell	L6bGL1	ATAC-seq		none	Mus musculus	CATlas
yangli56	single_cell	L6bGL2	ATAC-seq		none	Mus musculus	CATlas
yangli57	single_cell	L6bGL3	ATAC-seq		none	Mus musculus	CATlas
yangli58	single_cell	L6bGL4	ATAC-seq		none	Mus musculus	CATlas
yangli59	single_cell	L6bGL5	ATAC-seq		none	Mus musculus	CATlas
yangli60	single_cell	L6bGL6	ATAC-seq		none	Mus musculus	CATlas
yangli61	single_cell	LAMGA1	ATAC-seq		none	Mus musculus	CATlas
yangli62	single_cell	LAMGA2	ATAC-seq		none	Mus musculus	CATlas
yangli63	single_cell	LAMGA3	ATAC-seq		none	Mus musculus	CATlas
yangli64	single_cell	LAMGA4	ATAC-seq		none	Mus musculus	CATlas
yangli65	single_cell	LSXGA1	ATAC-seq		none	Mus musculus	CATlas
yangli66	single_cell	LSXGA2	ATAC-seq		none	Mus musculus	CATlas
yangli67	single_cell	LSXGA3	ATAC-seq		none	Mus musculus	CATlas
yangli68	single_cell	LSXGA4	ATAC-seq		none	Mus musculus	CATlas
yangli69	single_cell	LSXGA5	ATAC-seq		none	Mus musculus	CATlas
yangli70	single_cell	LSXGA6	ATAC-seq		none	Mus musculus	CATlas
yangli71	single_cell	LSXGA7	ATAC-seq		none	Mus musculus	CATlas
yangli72	single_cell	MFOL	ATAC-seq		none	Mus musculus	CATlas
yangli73	single_cell	MGL	ATAC-seq		none	Mus musculus	CATlas
yangli74	single_cell	MOL	ATAC-seq		none	Mus musculus	CATlas
yangli75	single_cell	MSGA1	ATAC-seq		none	Mus musculus	CATlas
yangli76	single_cell	MSGA10	ATAC-seq		none	Mus musculus	CATlas
yangli77	single_cell	MSGA11	ATAC-seq		none	Mus musculus	CATlas
yangli78	single_cell	MSGA12	ATAC-seq		none	Mus musculus	CATlas
yangli79	single_cell	MSGA13	ATAC-seq		none	Mus musculus	CATlas
yangli80	single_cell	MSGA2	ATAC-seq		none	Mus musculus	CATlas
yangli81	single_cell	MSGA3	ATAC-seq		none	Mus musculus	CATlas
yangli82	single_cell	MSGA4	ATAC-seq		none	Mus musculus	CATlas
yangli83	single_cell	MSGA5	ATAC-seq		none	Mus musculus	CATlas
yangli84	single_cell	MSGA6	ATAC-seq		none	Mus musculus	CATlas
yangli85	single_cell	MSGA7	ATAC-seq		none	Mus musculus	CATlas
yangli86	single_cell	MSGA8	ATAC-seq		none	Mus musculus	CATlas
yangli87	single_cell	MSGA9	ATAC-seq		none	Mus musculus	CATlas
yangli88	single_cell	MXD	ATAC-seq		none	Mus musculus	CATlas
yangli89	single_cell	NFOL	ATAC-seq		none	Mus musculus	CATlas
yangli90	single_cell	NIPC	ATAC-seq		none	Mus musculus	CATlas
yangli91	single_cell	NPGL1	ATAC-seq		none	Mus musculus	CATlas
yangli92	single_cell	NPGL2	ATAC-seq		none	Mus musculus	CATlas
yangli93	single_cell	NPGL3	ATAC-seq		none	Mus musculus	CATlas
yangli94	single_cell	NPGL4	ATAC-seq		none	Mus musculus	CATlas
yangli95	single_cell	NPGL5	ATAC-seq		none	Mus musculus	CATlas
yangli96	single_cell	OBDOP1	ATAC-seq		none	Mus musculus	CATlas
yangli97	single_cell	OBDOP2	ATAC-seq		none	Mus musculus	CATlas
yangli98	single_cell	OBGA1	ATAC-seq		none	Mus musculus	CATlas
yangli99	single_cell	OBGA2	ATAC-seq		none	Mus musculus	CATlas
yangli100	single_cell	OBGL1	ATAC-seq		none	Mus musculus	CATlas
yangli101	single_cell	OBGL2	ATAC-seq		none	Mus musculus	CATlas
yangli102	single_cell	OBGL3	ATAC-seq		none	Mus musculus	CATlas
yangli103	single_cell	OBGL4	ATAC-seq		none	Mus musculus	CATlas
yangli104	single_cell	OBGL5	ATAC-seq		none	Mus musculus	CATlas
yangli105	single_cell	OBNBL	ATAC-seq		none	Mus musculus	CATlas
yangli106	single_cell	OLFGL1	ATAC-seq		none	Mus musculus	CATlas
yangli107	single_cell	OLFGL2	ATAC-seq		none	Mus musculus	CATlas
yangli108	single_cell	OLFGL3	ATAC-seq		none	Mus musculus	CATlas
yangli109	single_cell	OLFGL4	ATAC-seq		none	Mus musculus	CATlas
yangli110	single_cell	OLFGL5	ATAC-seq		none	Mus musculus	CATlas
yangli111	single_cell	OLFGL6	ATAC-seq		none	Mus musculus	CATlas
yangli112	single_cell	OLFGL7	ATAC-seq		none	Mus musculus	CATlas
yangli113	single_cell	OPC	ATAC-seq		none	Mus musculus	CATlas
yangli114	single_cell	PER	ATAC-seq		none	Mus musculus	CATlas
yangli115	single_cell	PIRGL	ATAC-seq		none	Mus musculus	CATlas
yangli116	single_cell	PTGL1	ATAC-seq		none	Mus musculus	CATlas
yangli117	single_cell	PTGL2	ATAC-seq		none	Mus musculus	CATlas
yangli118	single_cell	PTGL3	ATAC-seq		none	Mus musculus	CATlas
yangli119	single_cell	PTGL4	ATAC-seq		none	Mus musculus	CATlas
yangli120	single_cell	PTGL5	ATAC-seq		none	Mus musculus	CATlas
yangli121	single_cell	PTGL6	ATAC-seq		none	Mus musculus	CATlas
yangli122	single_cell	PTGL7	ATAC-seq		none	Mus musculus	CATlas
yangli123	single_cell	PTGL8	ATAC-seq		none	Mus musculus	CATlas
yangli124	single_cell	PVGA1	ATAC-seq		none	Mus musculus	CATlas
yangli125	single_cell	PVGA2	ATAC-seq		none	Mus musculus	CATlas
yangli126	single_cell	PVGA3	ATAC-seq		none	Mus musculus	CATlas
yangli127	single_cell	PVGA4	ATAC-seq		none	Mus musculus	CATlas
yangli128	single_cell	PVGA5	ATAC-seq		none	Mus musculus	CATlas
yangli129	single_cell	PVGA6	ATAC-seq		none	Mus musculus	CATlas
yangli130	single_cell	PVGA7	ATAC-seq		none	Mus musculus	CATlas
yangli131	single_cell	PVM	ATAC-seq		none	Mus musculus	CATlas
yangli132	single_cell	RGDG	ATAC-seq		none	Mus musculus	CATlas
yangli133	single_cell	RGSZ	ATAC-seq		none	Mus musculus	CATlas
yangli134	single_cell	SSTGA1	ATAC-seq		none	Mus musculus	CATlas
yangli135	single_cell	SSTGA10	ATAC-seq		none	Mus musculus	CATlas
yangli136	single_cell	SSTGA2	ATAC-seq		none	Mus musculus	CATlas
yangli137	single_cell	SSTGA3	ATAC-seq		none	Mus musculus	CATlas
yangli138	single_cell	SSTGA4	ATAC-seq		none	Mus musculus	CATlas
yangli139	single_cell	SSTGA5	ATAC-seq		none	Mus musculus	CATlas
yangli140	single_cell	SSTGA6	ATAC-seq		none	Mus musculus	CATlas
yangli141	single_cell	SSTGA7	ATAC-seq		none	Mus musculus	CATlas
yangli142	single_cell	SSTGA8	ATAC-seq		none	Mus musculus	CATlas
yangli143	single_cell	SSTGA9	ATAC-seq		none	Mus musculus	CATlas
yangli144	single_cell	STRGA1	ATAC-seq		none	Mus musculus	CATlas
yangli145	single_cell	STRGA2	ATAC-seq		none	Mus musculus	CATlas
yangli146	single_cell	STRGA3	ATAC-seq		none	Mus musculus	CATlas
yangli147	single_cell	STRGA4	ATAC-seq		none	Mus musculus	CATlas
yangli148	single_cell	STRGA5	ATAC-seq		none	Mus musculus	CATlas
yangli149	single_cell	STRGA6	ATAC-seq		none	Mus musculus	CATlas
yangli150	single_cell	VEC	ATAC-seq		none	Mus musculus	CATlas
yangli151	single_cell	VIPGA1	ATAC-seq		none	Mus musculus	CATlas
yangli152	single_cell	VIPGA2	ATAC-seq		none	Mus musculus	CATlas
yangli153	single_cell	VIPGA3	ATAC-seq		none	Mus musculus	CATlas
yangli154	single_cell	VIPGA4	ATAC-seq		none	Mus musculus	CATlas
yangli155	single_cell	VLMC1	ATAC-seq		none	Mus musculus	CATlas
yangli156	single_cell	VLMC2	ATAC-seq		none	Mus musculus	CATlas
yangli157	single_cell	VLMC3	ATAC-seq		none	Mus musculus	CATlas
yangli158	single_cell	VPIA1	ATAC-seq		none	Mus musculus	CATlas
yangli159	single_cell	VPIA2	ATAC-seq		none	Mus musculus	CATlas
yangli160	single_cell	VPIA3	ATAC-seq		none	Mus musculus	CATlas
ENCSR687EAW	cell line	3T3-L1	DNase-seq		none	Mus musculus	ENCODE3
ENCSR000CMK	cell line	416B	DNase-seq		none	Mus musculus	ENCODE3
ENCSR000CML	cell line	A20	DNase-seq		none	Mus musculus	ENCODE3
ENCSR000AIV	cell line	C2C12	TF ChIP-seq		CEBPB	Mus musculus	ENCODE3
ENCSR000AIJ	cell line	C2C12	TF ChIP-seq		CTCF	Mus musculus	ENCODE3
ENCSR000AIO	cell line	C2C12	TF ChIP-seq		MAX	Mus musculus	ENCODE3
ENCSR000AIG	cell line	C2C12	TF ChIP-seq		MYOD1	Mus musculus	ENCODE3
ENCSR000AIQ	cell line	C2C12	TF ChIP-seq		USF1	Mus musculus	ENCODE3
ENCSR000AHY	cell line	C2C12	polyA plus RNA-seq		none	Mus musculus	ENCODE3
ENCSR000AHX	cell line	C3H10T1/2	polyA plus RNA-seq		none	Mus musculus	ENCODE3
ENCSR000AHZ	cell line	C3H10T1/2	polyA plus RNA-seq		none	Mus musculus	ENCODE3
ENCSR000CGJ	cell line	CH12.LX	Histone ChIP-seq		H3K27ac	Mus musculus	ENCODE3
ENCSR000CFL	cell line	CH12.LX	Histone ChIP-seq		H3K36me3	Mus musculus	ENCODE3
ENCSR000DHW	cell line	CH12.LX	Histone ChIP-seq		H3K36me3	Mus musculus	ENCODE3
ENCSR000CGH	cell line	CH12.LX	Histone ChIP-seq		H3K4me1	Mus musculus	ENCODE3
ENCSR000DHQ	cell line	CH12.LX	Histone ChIP-seq		H3K4me1	Mus musculus	ENCODE3
ENCSR000CGI	cell line	CH12.LX	Histone ChIP-seq		H3K4me2	Mus musculus	ENCODE3
ENCSR000ADI	cell line	CH12.LX	Histone ChIP-seq		H3K4me3	Mus musculus	ENCODE3
ENCSR000CGK	cell line	CH12.LX	Histone ChIP-seq		H3K4me3	Mus musculus	ENCODE3
ENCSR000DHU	cell line	CH12.LX	Histone ChIP-seq		H3K4me3	Mus musculus	ENCODE3
ENCSR000CGM	cell line	CH12.LX	Histone ChIP-seq		H3K79me2	Mus musculus	ENCODE3
ENCSR000CGL	cell line	CH12.LX	Histone ChIP-seq		H3K9ac	Mus musculus	ENCODE3
ENCSR000DHO	cell line	CH12.LX	Histone ChIP-seq		H3K9me3	Mus musculus	ENCODE3
ENCSR000ERC	cell line	CH12.LX	TF ChIP-seq		BHLHE40	Mus musculus	ENCODE3
ENCSR000EQV	cell line	CH12.LX	TF ChIP-seq		CHD1	Mus musculus	ENCODE3
ENCSR000DIU	cell line	CH12.LX	TF ChIP-seq		CTCF	Mus musculus	ENCODE3
ENCSR000ERM	cell line	CH12.LX	TF ChIP-seq		CTCF	Mus musculus	ENCODE3
ENCSR000ERU	cell line	CH12.LX	TF ChIP-seq		E2F4	Mus musculus	ENCODE3
ENCSR293WTN	cell line	CH12.LX	TF ChIP-seq		ELF1	Mus musculus	ENCODE3
ENCSR000ERI	cell line	CH12.LX	TF ChIP-seq		EP300	Mus musculus	ENCODE3
ENCSR000ERA	cell line	CH12.LX	TF ChIP-seq		ETS1	Mus musculus	ENCODE3
ENCSR000EQS	cell line	CH12.LX	TF ChIP-seq		GABPA	Mus musculus	ENCODE3
ENCSR000EQR	cell line	CH12.LX	TF ChIP-seq		HCFC1	Mus musculus	ENCODE3
ENCSR743ZJL	cell line	CH12.LX	TF ChIP-seq		IRF4	Mus musculus	ENCODE3
ENCSR000ERO	cell line	CH12.LX	TF ChIP-seq		JUN	Mus musculus	ENCODE3
ENCSR000ERR	cell line	CH12.LX	TF ChIP-seq		JUND	Mus musculus	ENCODE3
ENCSR000EQU	cell line	CH12.LX	TF ChIP-seq		KAT2A	Mus musculus	ENCODE3
ENCSR000ERB	cell line	CH12.LX	TF ChIP-seq		MAFK	Mus musculus	ENCODE3
ENCSR000ERL	cell line	CH12.LX	TF ChIP-seq		MAX	Mus musculus	ENCODE3
ENCSR000EQT	cell line	CH12.LX	TF ChIP-seq		MAZ	Mus musculus	ENCODE3
ENCSR806JZK	cell line	CH12.LX	TF ChIP-seq		MEF2A	Mus musculus	ENCODE3
ENCSR000ERE	cell line	CH12.LX	TF ChIP-seq		MXI1	Mus musculus	ENCODE3
ENCSR000ERN	cell line	CH12.LX	TF ChIP-seq		MYC	Mus musculus	ENCODE3
ENCSR000ERD	cell line	CH12.LX	TF ChIP-seq		NELFE	Mus musculus	ENCODE3
ENCSR980YXJ	cell line	CH12.LX	TF ChIP-seq		NRF1	Mus musculus	ENCODE3
ENCSR000ERQ	cell line	CH12.LX	TF ChIP-seq		POLR2A	Mus musculus	ENCODE3
ENCSR000ERH	cell line	CH12.LX	TF ChIP-seq		POLR2AphosphoS2	Mus musculus	ENCODE3
ENCSR000ERK	cell line	CH12.LX	TF ChIP-seq		RAD21	Mus musculus	ENCODE3
ENCSR000EQZ	cell line	CH12.LX	TF ChIP-seq		RCOR1	Mus musculus	ENCODE3
ENCSR000EQY	cell line	CH12.LX	TF ChIP-seq		SIN3A	Mus musculus	ENCODE3
ENCSR000ERG	cell line	CH12.LX	TF ChIP-seq		SMC3	Mus musculus	ENCODE3
ENCSR000ERP	cell line	CH12.LX	TF ChIP-seq		TBP	Mus musculus	ENCODE3
ENCSR906QEK	cell line	CH12.LX	TF ChIP-seq		TCF12	Mus musculus	ENCODE3
ENCSR000EQX	cell line	CH12.LX	TF ChIP-seq		UBTF	Mus musculus	ENCODE3
ENCSR973SOG	cell line	CH12.LX	TF ChIP-seq		USF1	Mus musculus	ENCODE3
ENCSR000ERJ	cell line	CH12.LX	TF ChIP-seq		USF2	Mus musculus	ENCODE3
ENCSR000EQW	cell line	CH12.LX	TF ChIP-seq		ZKSCAN1	Mus musculus	ENCODE3
ENCSR000EQP	cell line	CH12.LX	TF ChIP-seq		ZMIZ1	Mus musculus	ENCODE3
ENCSR000EQO	cell line	CH12.LX	TF ChIP-seq		ZNF384	Mus musculus	ENCODE3
ENCSR000CHR	cell line	CH12.LX	polyA plus RNA-seq		none	Mus musculus	ENCODE3
ENCSR000AJV_M	cell line	CH12.LX	total RNA-seq	minus	none	Mus musculus	ENCODE3
ENCSR000CWD_M	cell line	CH12.LX	total RNA-seq	minus	none	Mus musculus	ENCODE3
ENCSR000AJV_P	cell line	CH12.LX	total RNA-seq	plus	none	Mus musculus	ENCODE3
ENCSR000CWD_P	cell line	CH12.LX	total RNA-seq	plus	none	Mus musculus	ENCODE3
ENCSR059MBO	cell line	E14TG2a.4	Histone ChIP-seq		H3K27me3	Mus musculus	ENCODE3
ENCSR253QPK	cell line	E14TG2a.4	Histone ChIP-seq		H3K36me3	Mus musculus	ENCODE3
ENCSR032JUI	cell line	E14TG2a.4	Histone ChIP-seq		H3K4me1	Mus musculus	ENCODE3
ENCSR212KGS	cell line	E14TG2a.4	Histone ChIP-seq		H3K4me3	Mus musculus	ENCODE3
ENCSR857MYS	cell line	E14TG2a.4	Histone ChIP-seq		H3K9me3	Mus musculus	ENCODE3
ENCSR362VNF	cell line	E14TG2a.4	TF ChIP-seq		CTCF	Mus musculus	ENCODE3
ENCSR779CZG	cell line	E14TG2a.4	TF ChIP-seq		NANOG	Mus musculus	ENCODE3
ENCSR392DGA	cell line	E14TG2a.4	TF ChIP-seq		POU5F1	Mus musculus	ENCODE3
ENCSR000CDE	cell line	ES-Bruce4	Histone ChIP-seq		H3K27ac	Mus musculus	ENCODE3
ENCSR000CFN	cell line	ES-Bruce4	Histone ChIP-seq		H3K27me3	Mus musculus	ENCODE3
ENCSR000CFO	cell line	ES-Bruce4	Histone ChIP-seq		H3K36me3	Mus musculus	ENCODE3
ENCSR000CBF	cell line	ES-Bruce4	Histone ChIP-seq		H3K4me1	Mus musculus	ENCODE3
ENCSR000CBG	cell line	ES-Bruce4	Histone ChIP-seq		H3K4me3	Mus musculus	ENCODE3
ENCSR000CGS	cell line	ES-Bruce4	Histone ChIP-seq		H3K9ac	Mus musculus	ENCODE3
ENCSR000CFZ	cell line	ES-Bruce4	Histone ChIP-seq		H3K9me3	Mus musculus	ENCODE3
ENCSR000CCB	cell line	ES-Bruce4	TF ChIP-seq		CTCF	Mus musculus	ENCODE3
ENCSR000CCD	cell line	ES-Bruce4	TF ChIP-seq		EP300	Mus musculus	ENCODE3
ENCSR000CCC	cell line	ES-Bruce4	TF ChIP-seq		POLR2A	Mus musculus	ENCODE3
ENCSR000CMV	cell line	ES-CJ7	DNase-seq		none	Mus musculus	ENCODE3
ENCSR000CMW	cell line	ES-E14	DNase-seq		none	Mus musculus	ENCODE3
ENCSR000CGQ	cell line	ES-E14	Histone ChIP-seq		H3K27ac	Mus musculus	ENCODE3
ENCSR000CGR	cell line	ES-E14	Histone ChIP-seq		H3K36me3	Mus musculus	ENCODE3
ENCSR000ADK	cell line	ES-E14	Histone ChIP-seq		H3K4me1	Mus musculus	ENCODE3
ENCSR000CGN	cell line	ES-E14	Histone ChIP-seq		H3K4me1	Mus musculus	ENCODE3
ENCSR000ADL	cell line	ES-E14	Histone ChIP-seq		H3K4me3	Mus musculus	ENCODE3
ENCSR000CGO	cell line	ES-E14	Histone ChIP-seq		H3K4me3	Mus musculus	ENCODE3
ENCSR000CGP	cell line	ES-E14	Histone ChIP-seq		H3K9ac	Mus musculus	ENCODE3
ENCSR000ADM	cell line	ES-E14	Histone ChIP-seq		H3K9me3	Mus musculus	ENCODE3
ENCSR000ERX	cell line	ES-E14	TF ChIP-seq		HCFC1	Mus musculus	ENCODE3
ENCSR604XDL	cell line	ES-E14	TF ChIP-seq		MAFK	Mus musculus	ENCODE3
ENCSR000ERV	cell line	ES-E14	TF ChIP-seq		ZNF384	Mus musculus	ENCODE3
ENCSR000CWC_M	cell line	ES-E14	total RNA-seq	minus	none	Mus musculus	ENCODE3
ENCSR000CWC_P	cell line	ES-E14	total RNA-seq	plus	none	Mus musculus	ENCODE3
ENCSR280ZDP	cell line	G1E	ATAC-seq		none	Mus musculus	ENCODE3
ENCSR000DHX	cell line	G1E	Histone ChIP-seq		H3K27me3	Mus musculus	ENCODE3
ENCSR000DHV	cell line	G1E	Histone ChIP-seq		H3K36me3	Mus musculus	ENCODE3
ENCSR000DJB	cell line	G1E	Histone ChIP-seq		H3K4me1	Mus musculus	ENCODE3
ENCSR000DHM	cell line	G1E	Histone ChIP-seq		H3K9me3	Mus musculus	ENCODE3
ENCSR000DIS	cell line	G1E	TF ChIP-seq		CTCF	Mus musculus	ENCODE3
ENCSR000DIE	cell line	G1E	TF ChIP-seq		GATA2	Mus musculus	ENCODE3
ENCSR000DIN	cell line	G1E	TF ChIP-seq		TAL1	Mus musculus	ENCODE3
ENCSR000CHV_M	cell line	G1E	polyA plus RNA-seq	minus	none	Mus musculus	ENCODE3
ENCSR000CHV_P	cell line	G1E	polyA plus RNA-seq	plus	none	Mus musculus	ENCODE3
ENCSR000CIG	cell line	G1E	polyA plus RNA-seq		none	Mus musculus	ENCODE3
ENCSR475TDY_M	cell line	G1E	total RNA-seq	minus	none	Mus musculus	ENCODE3
ENCSR826IXR_M	cell line	G1E	total RNA-seq	minus	none	Mus musculus	ENCODE3
ENCSR475TDY_P	cell line	G1E	total RNA-seq	plus	none	Mus musculus	ENCODE3
ENCSR826IXR_P	cell line	G1E	total RNA-seq	plus	none	Mus musculus	ENCODE3
ENCSR428BSK	cell line	G1E-ER4	ATAC-seq		none	Mus musculus	ENCODE3
ENCSR000DHS	cell line	G1E-ER4	Histone ChIP-seq		H3K36me3	Mus musculus	ENCODE3
ENCSR000DHJ	cell line	G1E-ER4	Histone ChIP-seq		H3K9me3	Mus musculus	ENCODE3
ENCSR000DIR	cell line	G1E-ER4	TF ChIP-seq		CTCF	Mus musculus	ENCODE3
ENCSR000DIQ	cell line	G1E-ER4	TF ChIP-seq		GATA1	Mus musculus	ENCODE3
ENCSR000DID	cell line	G1E-ER4	TF ChIP-seq		GATA2	Mus musculus	ENCODE3
ENCSR000DIF	cell line	G1E-ER4	TF ChIP-seq		POLR2AphosphoS5	Mus musculus	ENCODE3
ENCSR000CHW_M	cell line	G1E-ER4	polyA plus RNA-seq	minus	none	Mus musculus	ENCODE3
ENCSR000CHX_M	cell line	G1E-ER4	polyA plus RNA-seq	minus	none	Mus musculus	ENCODE3
ENCSR000CHY_M	cell line	G1E-ER4	polyA plus RNA-seq	minus	none	Mus musculus	ENCODE3
ENCSR000CHZ_M	cell line	G1E-ER4	polyA plus RNA-seq	minus	none	Mus musculus	ENCODE3
ENCSR000CIA_M	cell line	G1E-ER4	polyA plus RNA-seq	minus	none	Mus musculus	ENCODE3
ENCSR000CIB_M	cell line	G1E-ER4	polyA plus RNA-seq	minus	none	Mus musculus	ENCODE3
ENCSR000CHW_P	cell line	G1E-ER4	polyA plus RNA-seq	plus	none	Mus musculus	ENCODE3
ENCSR000CHX_P	cell line	G1E-ER4	polyA plus RNA-seq	plus	none	Mus musculus	ENCODE3
ENCSR000CHY_P	cell line	G1E-ER4	polyA plus RNA-seq	plus	none	Mus musculus	ENCODE3
ENCSR000CHZ_P	cell line	G1E-ER4	polyA plus RNA-seq	plus	none	Mus musculus	ENCODE3
ENCSR000CIA_P	cell line	G1E-ER4	polyA plus RNA-seq	plus	none	Mus musculus	ENCODE3
ENCSR000CIB_P	cell line	G1E-ER4	polyA plus RNA-seq	plus	none	Mus musculus	ENCODE3
ENCSR000CIH	cell line	G1E-ER4	polyA plus RNA-seq		none	Mus musculus	ENCODE3
ENCSR181KQJ_M	cell line	G1E-ER4	total RNA-seq	minus	none	Mus musculus	ENCODE3
ENCSR538CVD_M	cell line	G1E-ER4	total RNA-seq	minus	none	Mus musculus	ENCODE3
ENCSR181KQJ_P	cell line	G1E-ER4	total RNA-seq	plus	none	Mus musculus	ENCODE3
ENCSR538CVD_P	cell line	G1E-ER4	total RNA-seq	plus	none	Mus musculus	ENCODE3
ENCSR000CNN	cell line	MEL	DNase-seq		none	Mus musculus	ENCODE3
ENCSR372SMH	cell line	MEL	DNase-seq		none	Mus musculus	ENCODE3
ENCSR446MUM	cell line	MEL	DNase-seq		none	Mus musculus	ENCODE3
ENCSR000CEV	cell line	MEL	Histone ChIP-seq		H3K27ac	Mus musculus	ENCODE3
ENCSR000ADP	cell line	MEL	Histone ChIP-seq		H3K27me3	Mus musculus	ENCODE3
ENCSR000ADW	cell line	MEL	Histone ChIP-seq		H3K27me3	Mus musculus	ENCODE3
ENCSR000CER	cell line	MEL	Histone ChIP-seq		H3K27me3	Mus musculus	ENCODE3
ENCSR000ADX	cell line	MEL	Histone ChIP-seq		H3K36me3	Mus musculus	ENCODE3
ENCSR000CES	cell line	MEL	Histone ChIP-seq		H3K36me3	Mus musculus	ENCODE3
ENCSR972MRN	cell line	MEL	Histone ChIP-seq		H3K36me3	Mus musculus	ENCODE3
ENCSR000ADQ	cell line	MEL	Histone ChIP-seq		H3K4me1	Mus musculus	ENCODE3
ENCSR000ADY	cell line	MEL	Histone ChIP-seq		H3K4me1	Mus musculus	ENCODE3
ENCSR000CEW	cell line	MEL	Histone ChIP-seq		H3K4me1	Mus musculus	ENCODE3
ENCSR000ADR	cell line	MEL	Histone ChIP-seq		H3K4me3	Mus musculus	ENCODE3
ENCSR000AEA	cell line	MEL	Histone ChIP-seq		H3K4me3	Mus musculus	ENCODE3
ENCSR000CEX	cell line	MEL	Histone ChIP-seq		H3K4me3	Mus musculus	ENCODE3
ENCSR000CET	cell line	MEL	Histone ChIP-seq		H3K79me2	Mus musculus	ENCODE3
ENCSR000CEU	cell line	MEL	Histone ChIP-seq		H3K9ac	Mus musculus	ENCODE3
ENCSR000ADT	cell line	MEL	Histone ChIP-seq		H3K9me3	Mus musculus	ENCODE3
ENCSR000AEB	cell line	MEL	Histone ChIP-seq		H3K9me3	Mus musculus	ENCODE3
ENCSR000ESH	cell line	MEL	TF ChIP-seq		BHLHE40	Mus musculus	ENCODE3
ENCSR000ESN	cell line	MEL	TF ChIP-seq		CHD1	Mus musculus	ENCODE3
ENCSR000CFH	cell line	MEL	TF ChIP-seq		CTCF	Mus musculus	ENCODE3
ENCSR000DIP	cell line	MEL	TF ChIP-seq		CTCF	Mus musculus	ENCODE3
ENCSR000ETE	cell line	MEL	TF ChIP-seq		CTCF	Mus musculus	ENCODE3
ENCSR000ETQ	cell line	MEL	TF ChIP-seq		CTCF	Mus musculus	ENCODE3
ENCSR000ETY	cell line	MEL	TF ChIP-seq		E2F4	Mus musculus	ENCODE3
ENCSR033OWC	cell line	MEL	TF ChIP-seq		ELF1	Mus musculus	ENCODE3
ENCSR000ETP	cell line	MEL	TF ChIP-seq		EP300	Mus musculus	ENCODE3
ENCSR000ETV	cell line	MEL	TF ChIP-seq		EP300	Mus musculus	ENCODE3
ENCSR000ETB	cell line	MEL	TF ChIP-seq		ETS1	Mus musculus	ENCODE3
ENCSR000ESK	cell line	MEL	TF ChIP-seq		GABPA	Mus musculus	ENCODE3
ENCSR000ETA	cell line	MEL	TF ChIP-seq		GATA1	Mus musculus	ENCODE3
ENCSR000EUG	cell line	MEL	TF ChIP-seq		GATA1	Mus musculus	ENCODE3
ENCSR000ESG	cell line	MEL	TF ChIP-seq		HCFC1	Mus musculus	ENCODE3
ENCSR000ETZ	cell line	MEL	TF ChIP-seq		JUND	Mus musculus	ENCODE3
ENCSR000ESM	cell line	MEL	TF ChIP-seq		KAT2A	Mus musculus	ENCODE3
ENCSR000ESY	cell line	MEL	TF ChIP-seq		MAFK	Mus musculus	ENCODE3
ENCSR000ETK	cell line	MEL	TF ChIP-seq		MAFK	Mus musculus	ENCODE3
ENCSR000ETX	cell line	MEL	TF ChIP-seq		MAX	Mus musculus	ENCODE3
ENCSR000ESL	cell line	MEL	TF ChIP-seq		MAZ	Mus musculus	ENCODE3
ENCSR000ETN	cell line	MEL	TF ChIP-seq		MXI1	Mus musculus	ENCODE3
ENCSR000ETR	cell line	MEL	TF ChIP-seq		MYB	Mus musculus	ENCODE3
ENCSR000EUA	cell line	MEL	TF ChIP-seq		MYC	Mus musculus	ENCODE3
ENCSR000ETU	cell line	MEL	TF ChIP-seq		NELFE	Mus musculus	ENCODE3
ENCSR135SWH	cell line	MEL	TF ChIP-seq		NRF1	Mus musculus	ENCODE3
ENCSR000CFI	cell line	MEL	TF ChIP-seq		POLR2A	Mus musculus	ENCODE3
ENCSR000ETG	cell line	MEL	TF ChIP-seq		POLR2A	Mus musculus	ENCODE3
ENCSR000EUC	cell line	MEL	TF ChIP-seq		POLR2A	Mus musculus	ENCODE3
ENCSR000ETM	cell line	MEL	TF ChIP-seq		POLR2AphosphoS2	Mus musculus	ENCODE3
ENCSR000DHZ	cell line	MEL	TF ChIP-seq		POLR2AphosphoS5	Mus musculus	ENCODE3
ENCSR000ETS	cell line	MEL	TF ChIP-seq		RAD21	Mus musculus	ENCODE3
ENCSR000ETT	cell line	MEL	TF ChIP-seq		RAD21	Mus musculus	ENCODE3
ENCSR000ESI	cell line	MEL	TF ChIP-seq		RCOR1	Mus musculus	ENCODE3
ENCSR000ETC	cell line	MEL	TF ChIP-seq		SIN3A	Mus musculus	ENCODE3
ENCSR000ETL	cell line	MEL	TF ChIP-seq		SMC3	Mus musculus	ENCODE3
ENCSR000DIA	cell line	MEL	TF ChIP-seq		TAL1	Mus musculus	ENCODE3
ENCSR000EUB	cell line	MEL	TF ChIP-seq		TBP	Mus musculus	ENCODE3
ENCSR349JDH	cell line	MEL	TF ChIP-seq		TCF12	Mus musculus	ENCODE3
ENCSR000ESJ	cell line	MEL	TF ChIP-seq		UBTF	Mus musculus	ENCODE3
ENCSR705HGT	cell line	MEL	TF ChIP-seq		USF1	Mus musculus	ENCODE3
ENCSR000ETF	cell line	MEL	TF ChIP-seq		USF2	Mus musculus	ENCODE3
ENCSR000ETW	cell line	MEL	TF ChIP-seq		USF2	Mus musculus	ENCODE3
ENCSR000ESX	cell line	MEL	TF ChIP-seq		ZKSCAN1	Mus musculus	ENCODE3
ENCSR000ESE	cell line	MEL	TF ChIP-seq		ZMIZ1	Mus musculus	ENCODE3
ENCSR000ESD	cell line	MEL	TF ChIP-seq		ZNF384	Mus musculus	ENCODE3
ENCSR000CID	cell line	MEL	polyA plus RNA-seq		none	Mus musculus	ENCODE3
ENCSR000CIE	cell line	MEL	polyA plus RNA-seq		none	Mus musculus	ENCODE3
ENCSR000CWE_M	cell line	MEL	total RNA-seq	minus	none	Mus musculus	ENCODE3
ENCSR000CWF_M	cell line	MEL	total RNA-seq	minus	none	Mus musculus	ENCODE3
ENCSR000CWE_P	cell line	MEL	total RNA-seq	plus	none	Mus musculus	ENCODE3
ENCSR000CWF_P	cell line	MEL	total RNA-seq	plus	none	Mus musculus	ENCODE3
ENCSR000CNP	cell line	MEL-GATA-1-ER	DNase-seq		none	Mus musculus	ENCODE3
ENCSR732IZK	cell line	MN1	DNase-seq		none	Mus musculus	ENCODE3
ENCSR898KAX	cell line	MN1	DNase-seq		none	Mus musculus	ENCODE3
ENCSR000CNS	cell line	NIH3T3	DNase-seq		none	Mus musculus	ENCODE3
ENCSR000CNT	cell line	Patski	DNase-seq		none	Mus musculus	ENCODE3
ENCSR027VRF	cell line	Patski	polyA plus RNA-seq		none	Mus musculus	ENCODE3
ENCSR319PWR	cell line	R1	DNase-seq		none	Mus musculus	ENCODE3
ENCSR000CMX	cell line	WW6	DNase-seq		none	Mus musculus	ENCODE3
ENCSR000CMY	cell line	WW6	DNase-seq		none	Mus musculus	ENCODE3
ENCSR000COH	cell line	ZHBTc4	DNase-seq		none	Mus musculus	ENCODE3
ENCSR000COI	cell line	ZHBTc4	DNase-seq		none	Mus musculus	ENCODE3
ENCSR000COJ	cell line	ZHBTc4	DNase-seq		none	Mus musculus	ENCODE3
ENCSR998KYQ	in vitro differentiated cells	adipocyte	DNase-seq		none	Mus musculus	ENCODE3
ENCSR000CNQ	in vitro differentiated cells	erythroblast	DNase-seq		none	Mus musculus	ENCODE3
ENCSR000CNR	in vitro differentiated cells	erythroblast	DNase-seq		none	Mus musculus	ENCODE3
ENCSR000CHU_M	in vitro differentiated cells	hematopoietic multipotent progenitor cell	polyA plus RNA-seq	minus	none	Mus musculus	ENCODE3
ENCSR000CHU_P	in vitro differentiated cells	hematopoietic multipotent progenitor cell	polyA plus RNA-seq	plus	none	Mus musculus	ENCODE3
ENCSR000AIB	in vitro differentiated cells	myocyte	TF ChIP-seq		CEBPB	Mus musculus	ENCODE3
ENCSR000AII	in vitro differentiated cells	myocyte	TF ChIP-seq		E2F4	Mus musculus	ENCODE3
ENCSR000AIL	in vitro differentiated cells	myocyte	TF ChIP-seq		MAX	Mus musculus	ENCODE3
ENCSR000AIH	in vitro differentiated cells	myocyte	TF ChIP-seq		MYOD1	Mus musculus	ENCODE3
ENCSR000AIR	in vitro differentiated cells	myocyte	TF ChIP-seq		MYOD1	Mus musculus	ENCODE3
ENCSR000AIT	in vitro differentiated cells	myocyte	TF ChIP-seq		MYOD1	Mus musculus	ENCODE3
ENCSR000AIW	in vitro differentiated cells	myocyte	TF ChIP-seq		MYOG	Mus musculus	ENCODE3
ENCSR000AIX	in vitro differentiated cells	myocyte	TF ChIP-seq		POLR2A	Mus musculus	ENCODE3
ENCSR000AIU	in vitro differentiated cells	myocyte	TF ChIP-seq		POLR2AphosphoS2	Mus musculus	ENCODE3
ENCSR000AIS	in vitro differentiated cells	myocyte	TF ChIP-seq		REST	Mus musculus	ENCODE3
ENCSR000AIM	in vitro differentiated cells	myocyte	TF ChIP-seq		SRF	Mus musculus	ENCODE3
ENCSR000AIN	in vitro differentiated cells	myocyte	TF ChIP-seq		TCF12	Mus musculus	ENCODE3
ENCSR000AIP	in vitro differentiated cells	myocyte	TF ChIP-seq		TCF3	Mus musculus	ENCODE3
ENCSR000AIE	in vitro differentiated cells	myocyte	TF ChIP-seq		USF1	Mus musculus	ENCODE3
ENCSR000AIA	in vitro differentiated cells	myocyte	polyA plus RNA-seq		none	Mus musculus	ENCODE3
ENCSR000CMM	primary cell	B cell	DNase-seq		none	Mus musculus	ENCODE3
ENCSR000COA	primary cell	CD4-positive helper T cell	DNase-seq		none	Mus musculus	ENCODE3
ENCSR666HFH	primary cell	Muller cell	DNase-seq		none	Mus musculus	ENCODE3
ENCSR000CFD	primary cell	bone marrow macrophage	Histone ChIP-seq		H3K27ac	Mus musculus	ENCODE3
ENCSR000CFE	primary cell	bone marrow macrophage	Histone ChIP-seq		H3K4me1	Mus musculus	ENCODE3
ENCSR000CFF	primary cell	bone marrow macrophage	Histone ChIP-seq		H3K4me3	Mus musculus	ENCODE3
ENCSR000CFJ	primary cell	bone marrow macrophage	TF ChIP-seq		CTCF	Mus musculus	ENCODE3
ENCSR000CFK	primary cell	bone marrow macrophage	TF ChIP-seq		POLR2A	Mus musculus	ENCODE3
ENCSR000CMR	primary cell	c-Kit-negative CD71-positive TER-119-positive erythroid progenitor cells	DNase-seq		none	Mus musculus	ENCODE3
ENCSR000CMS	primary cell	c-Kit-positive CD71-negative TER-119-negative erythroid progenitor cells	DNase-seq		none	Mus musculus	ENCODE3
ENCSR000CMT	primary cell	c-Kit-positive CD71-positive TER-119-negative erythroid progenitor cells	DNase-seq		none	Mus musculus	ENCODE3
ENCSR914PYX	primary cell	common myeloid progenitor	ATAC-seq		none	Mus musculus	ENCODE3
ENCSR133SAI_M	primary cell	common myeloid progenitor	total RNA-seq	minus	none	Mus musculus	ENCODE3
ENCSR767VHR_M	primary cell	common myeloid progenitor	total RNA-seq	minus	none	Mus musculus	ENCODE3
ENCSR133SAI_P	primary cell	common myeloid progenitor	total RNA-seq	plus	none	Mus musculus	ENCODE3
ENCSR767VHR_P	primary cell	common myeloid progenitor	total RNA-seq	plus	none	Mus musculus	ENCODE3
ENCSR000CDI	primary cell	embryonic fibroblast	Histone ChIP-seq		H3K27ac	Mus musculus	ENCODE3
ENCSR000CAZ	primary cell	embryonic fibroblast	Histone ChIP-seq		H3K4me1	Mus musculus	ENCODE3
ENCSR000CBA	primary cell	embryonic fibroblast	Histone ChIP-seq		H3K4me3	Mus musculus	ENCODE3
ENCSR000CBW	primary cell	embryonic fibroblast	TF ChIP-seq		CTCF	Mus musculus	ENCODE3
ENCSR000CBX	primary cell	embryonic fibroblast	TF ChIP-seq		POLR2A	Mus musculus	ENCODE3
ENCSR793RAV	primary cell	erythroblast	ATAC-seq		none	Mus musculus	ENCODE3
ENCSR000DHP	primary cell	erythroblast	Histone ChIP-seq		H3K27me3	Mus musculus	ENCODE3
ENCSR000DHL	primary cell	erythroblast	Histone ChIP-seq		H3K36me3	Mus musculus	ENCODE3
ENCSR000DHK	primary cell	erythroblast	Histone ChIP-seq		H3K4me1	Mus musculus	ENCODE3
ENCSR000DHG	primary cell	erythroblast	Histone ChIP-seq		H3K4me3	Mus musculus	ENCODE3
ENCSR000DHN	primary cell	erythroblast	Histone ChIP-seq		H3K9me3	Mus musculus	ENCODE3
ENCSR000DIL	primary cell	erythroblast	TF ChIP-seq		GATA1	Mus musculus	ENCODE3
ENCSR000CHS_M	primary cell	erythroblast	polyA plus RNA-seq	minus	none	Mus musculus	ENCODE3
ENCSR000CHS_P	primary cell	erythroblast	polyA plus RNA-seq	plus	none	Mus musculus	ENCODE3
ENCSR247IMK_M	primary cell	erythroblast	total RNA-seq	minus	none	Mus musculus	ENCODE3
ENCSR247IMK_P	primary cell	erythroblast	total RNA-seq	plus	none	Mus musculus	ENCODE3
ENCSR136XSY	primary cell	erythroid progenitor cell	ATAC-seq		none	Mus musculus	ENCODE3
ENCSR847AMQ_M	primary cell	erythroid progenitor cell	total RNA-seq	minus	none	Mus musculus	ENCODE3
ENCSR847AMQ_P	primary cell	erythroid progenitor cell	total RNA-seq	plus	none	Mus musculus	ENCODE3
ENCSR000CNA	primary cell	fibroblast of lung	DNase-seq		none	Mus musculus	ENCODE3
ENCSR257PGU	primary cell	granulocyte monocyte progenitor cell	ATAC-seq		none	Mus musculus	ENCODE3
ENCSR277DPB_M	primary cell	granulocyte monocyte progenitor cell	total RNA-seq	minus	none	Mus musculus	ENCODE3
ENCSR833HPM_M	primary cell	granulocyte monocyte progenitor cell	total RNA-seq	minus	none	Mus musculus	ENCODE3
ENCSR277DPB_P	primary cell	granulocyte monocyte progenitor cell	total RNA-seq	plus	none	Mus musculus	ENCODE3
ENCSR833HPM_P	primary cell	granulocyte monocyte progenitor cell	total RNA-seq	plus	none	Mus musculus	ENCODE3
ENCSR453AWR	primary cell	hematopoietic stem cell	ATAC-seq		none	Mus musculus	ENCODE3
ENCSR085AJX_M	primary cell	hematopoietic stem cell	total RNA-seq	minus	none	Mus musculus	ENCODE3
ENCSR236ZIE_M	primary cell	hematopoietic stem cell	total RNA-seq	minus	none	Mus musculus	ENCODE3
ENCSR085AJX_P	primary cell	hematopoietic stem cell	total RNA-seq	plus	none	Mus musculus	ENCODE3
ENCSR236ZIE_P	primary cell	hematopoietic stem cell	total RNA-seq	plus	none	Mus musculus	ENCODE3
ENCSR000COD	primary cell	induced T-regulatory cell	DNase-seq		none	Mus musculus	ENCODE3
ENCSR855ASN	primary cell	leukemia stem cell	DNase-seq		none	Mus musculus	ENCODE3
ENCSR000CHT_M	primary cell	leukemia stem cell	polyA plus RNA-seq	minus	none	Mus musculus	ENCODE3
ENCSR000CHT_P	primary cell	leukemia stem cell	polyA plus RNA-seq	plus	none	Mus musculus	ENCODE3
ENCSR498DQA	primary cell	megakaryocyte	ATAC-seq		none	Mus musculus	ENCODE3
ENCSR000DHF	primary cell	megakaryocyte	Histone ChIP-seq		H3K27me3	Mus musculus	ENCODE3
ENCSR000DHI	primary cell	megakaryocyte	Histone ChIP-seq		H3K36me3	Mus musculus	ENCODE3
ENCSR000DHR	primary cell	megakaryocyte	Histone ChIP-seq		H3K4me1	Mus musculus	ENCODE3
ENCSR000DHT	primary cell	megakaryocyte	Histone ChIP-seq		H3K4me3	Mus musculus	ENCODE3
ENCSR000DHH	primary cell	megakaryocyte	Histone ChIP-seq		H3K9me3	Mus musculus	ENCODE3
ENCSR000DHD	primary cell	megakaryocyte	TF ChIP-seq		FLI1	Mus musculus	ENCODE3
ENCSR000CIC_M	primary cell	megakaryocyte	polyA plus RNA-seq	minus	none	Mus musculus	ENCODE3
ENCSR000CIC_P	primary cell	megakaryocyte	polyA plus RNA-seq	plus	none	Mus musculus	ENCODE3
ENCSR025JRA_M	primary cell	megakaryocyte	total RNA-seq	minus	none	Mus musculus	ENCODE3
ENCSR025JRA_P	primary cell	megakaryocyte	total RNA-seq	plus	none	Mus musculus	ENCODE3
ENCSR229QKB	primary cell	megakaryocyte progenitor cell	ATAC-seq		none	Mus musculus	ENCODE3
ENCSR027FCH_M	primary cell	megakaryocyte progenitor cell	total RNA-seq	minus	none	Mus musculus	ENCODE3
ENCSR027FCH_P	primary cell	megakaryocyte progenitor cell	total RNA-seq	plus	none	Mus musculus	ENCODE3
ENCSR064IHX	primary cell	megakaryocyte-erythroid progenitor cell	ATAC-seq		none	Mus musculus	ENCODE3
ENCSR000CIF_M	primary cell	megakaryocyte-erythroid progenitor cell	polyA plus RNA-seq	minus	none	Mus musculus	ENCODE3
ENCSR000CIF_P	primary cell	megakaryocyte-erythroid progenitor cell	polyA plus RNA-seq	plus	none	Mus musculus	ENCODE3
ENCSR121HYR_M	primary cell	megakaryocyte-erythroid progenitor cell	total RNA-seq	minus	none	Mus musculus	ENCODE3
ENCSR549QME_M	primary cell	megakaryocyte-erythroid progenitor cell	total RNA-seq	minus	none	Mus musculus	ENCODE3
ENCSR121HYR_P	primary cell	megakaryocyte-erythroid progenitor cell	total RNA-seq	plus	none	Mus musculus	ENCODE3
ENCSR549QME_P	primary cell	megakaryocyte-erythroid progenitor cell	total RNA-seq	plus	none	Mus musculus	ENCODE3
ENCSR069PIG_M	primary cell	monocyte	total RNA-seq	minus	none	Mus musculus	ENCODE3
ENCSR069PIG_P	primary cell	monocyte	total RNA-seq	plus	none	Mus musculus	ENCODE3
ENCSR074WOD_M	primary cell	neutrophil	total RNA-seq	minus	none	Mus musculus	ENCODE3
ENCSR074WOD_P	primary cell	neutrophil	total RNA-seq	plus	none	Mus musculus	ENCODE3
ENCSR000CMN	primary cell	splenic B cell	DNase-seq		none	Mus musculus	ENCODE3
ENCSR000CFX	primary cell	splenic B cell	Histone ChIP-seq		H3K27me3	Mus musculus	ENCODE3
ENCSR000CFY	primary cell	splenic B cell	Histone ChIP-seq		H3K36me3	Mus musculus	ENCODE3
ENCSR288TLO_M	tissue	adipose tissue	polyA plus RNA-seq	minus	none	Mus musculus	ENCODE3
ENCSR288TLO_P	tissue	adipose tissue	polyA plus RNA-seq	plus	none	Mus musculus	ENCODE3
ENCSR000BYX_M	tissue	adrenal gland	polyA plus RNA-seq	minus	none	Mus musculus	ENCODE3
ENCSR713OCQ_M	tissue	adrenal gland	polyA plus RNA-seq	minus	none	Mus musculus	ENCODE3
ENCSR000BYX_P	tissue	adrenal gland	polyA plus RNA-seq	plus	none	Mus musculus	ENCODE3
ENCSR713OCQ_P	tissue	adrenal gland	polyA plus RNA-seq	plus	none	Mus musculus	ENCODE3
ENCSR739PEB	tissue	adrenal gland	polyA plus RNA-seq		none	Mus musculus	ENCODE3
ENCSR007NGM_M	tissue	adrenal gland	total RNA-seq	minus	none	Mus musculus	ENCODE3
ENCSR129DEA_M	tissue	adrenal gland	total RNA-seq	minus	none	Mus musculus	ENCODE3
ENCSR158WTT_M	tissue	adrenal gland	total RNA-seq	minus	none	Mus musculus	ENCODE3
ENCSR195UUB_M	tissue	adrenal gland	total RNA-seq	minus	none	Mus musculus	ENCODE3
ENCSR270SAI_M	tissue	adrenal gland	total RNA-seq	minus	none	Mus musculus	ENCODE3
ENCSR288BJQ_M	tissue	adrenal gland	total RNA-seq	minus	none	Mus musculus	ENCODE3
ENCSR300EHA_M	tissue	adrenal gland	total RNA-seq	minus	none	Mus musculus	ENCODE3
ENCSR301QXH_M	tissue	adrenal gland	total RNA-seq	minus	none	Mus musculus	ENCODE3
ENCSR414YUZ_M	tissue	adrenal gland	total RNA-seq	minus	none	Mus musculus	ENCODE3
ENCSR442XRH_M	tissue	adrenal gland	total RNA-seq	minus	none	Mus musculus	ENCODE3
ENCSR495QVE_M	tissue	adrenal gland	total RNA-seq	minus	none	Mus musculus	ENCODE3
ENCSR511LAZ_M	tissue	adrenal gland	total RNA-seq	minus	none	Mus musculus	ENCODE3
ENCSR571OZD_M	tissue	adrenal gland	total RNA-seq	minus	none	Mus musculus	ENCODE3
ENCSR652VMD_M	tissue	adrenal gland	total RNA-seq	minus	none	Mus musculus	ENCODE3
ENCSR920ABO_M	tissue	adrenal gland	total RNA-seq	minus	none	Mus musculus	ENCODE3
ENCSR007NGM_P	tissue	adrenal gland	total RNA-seq	plus	none	Mus musculus	ENCODE3
ENCSR129DEA_P	tissue	adrenal gland	total RNA-seq	plus	none	Mus musculus	ENCODE3
ENCSR158WTT_P	tissue	adrenal gland	total RNA-seq	plus	none	Mus musculus	ENCODE3
ENCSR195UUB_P	tissue	adrenal gland	total RNA-seq	plus	none	Mus musculus	ENCODE3
ENCSR270SAI_P	tissue	adrenal gland	total RNA-seq	plus	none	Mus musculus	ENCODE3
ENCSR288BJQ_P	tissue	adrenal gland	total RNA-seq	plus	none	Mus musculus	ENCODE3
ENCSR300EHA_P	tissue	adrenal gland	total RNA-seq	plus	none	Mus musculus	ENCODE3
ENCSR301QXH_P	tissue	adrenal gland	total RNA-seq	plus	none	Mus musculus	ENCODE3
ENCSR414YUZ_P	tissue	adrenal gland	total RNA-seq	plus	none	Mus musculus	ENCODE3
ENCSR442XRH_P	tissue	adrenal gland	total RNA-seq	plus	none	Mus musculus	ENCODE3
ENCSR495QVE_P	tissue	adrenal gland	total RNA-seq	plus	none	Mus musculus	ENCODE3
ENCSR511LAZ_P	tissue	adrenal gland	total RNA-seq	plus	none	Mus musculus	ENCODE3
ENCSR571OZD_P	tissue	adrenal gland	total RNA-seq	plus	none	Mus musculus	ENCODE3
ENCSR652VMD_P	tissue	adrenal gland	total RNA-seq	plus	none	Mus musculus	ENCODE3
ENCSR920ABO_P	tissue	adrenal gland	total RNA-seq	plus	none	Mus musculus	ENCODE3
ENCSR000CCL	tissue	bone marrow	Histone ChIP-seq		H3K27ac	Mus musculus	ENCODE3
ENCSR000CAG	tissue	bone marrow	Histone ChIP-seq		H3K4me1	Mus musculus	ENCODE3
ENCSR000CAH	tissue	bone marrow	Histone ChIP-seq		H3K4me3	Mus musculus	ENCODE3
ENCSR000CBL	tissue	bone marrow	TF ChIP-seq		CTCF	Mus musculus	ENCODE3
ENCSR000CBM	tissue	bone marrow	TF ChIP-seq		POLR2A	Mus musculus	ENCODE3
ENCSR000COE	tissue	brain	DNase-seq		none	Mus musculus	ENCODE3
ENCSR000COF	tissue	brain	DNase-seq		none	Mus musculus	ENCODE3
ENCSR000COG	tissue	brain	DNase-seq		none	Mus musculus	ENCODE3
ENCSR000BZJ_M	tissue	brain	polyA plus RNA-seq	minus	none	Mus musculus	ENCODE3
ENCSR554PHF_M	tissue	brain	polyA plus RNA-seq	minus	none	Mus musculus	ENCODE3
ENCSR000BZJ_P	tissue	brain	polyA plus RNA-seq	plus	none	Mus musculus	ENCODE3
ENCSR554PHF_P	tissue	brain	polyA plus RNA-seq	plus	none	Mus musculus	ENCODE3
ENCSR000CEZ	tissue	brown adipose tissue	Histone ChIP-seq		H3K27ac	Mus musculus	ENCODE3
ENCSR000CFA	tissue	brown adipose tissue	Histone ChIP-seq		H3K4me1	Mus musculus	ENCODE3
ENCSR000CFB	tissue	brown adipose tissue	Histone ChIP-seq		H3K4me3	Mus musculus	ENCODE3
ENCSR000BZG_M	tissue	central nervous system	polyA plus RNA-seq	minus	none	Mus musculus	ENCODE3
ENCSR000BZK_M	tissue	central nervous system	polyA plus RNA-seq	minus	none	Mus musculus	ENCODE3
ENCSR000BZL_M	tissue	central nervous system	polyA plus RNA-seq	minus	none	Mus musculus	ENCODE3
ENCSR000BZG_P	tissue	central nervous system	polyA plus RNA-seq	plus	none	Mus musculus	ENCODE3
ENCSR000BZK_P	tissue	central nervous system	polyA plus RNA-seq	plus	none	Mus musculus	ENCODE3
ENCSR000BZL_P	tissue	central nervous system	polyA plus RNA-seq	plus	none	Mus musculus	ENCODE3
ENCSR554JQP	tissue	cerebellum	ATAC-seq		none	Mus musculus	ENCODE3
ENCSR000CMO	tissue	cerebellum	DNase-seq		none	Mus musculus	ENCODE3
ENCSR000CDC	tissue	cerebellum	Histone ChIP-seq		H3K27ac	Mus musculus	ENCODE3
ENCSR000CFM	tissue	cerebellum	Histone ChIP-seq		H3K27me3	Mus musculus	ENCODE3
ENCSR000CAL	tissue	cerebellum	Histone ChIP-seq		H3K4me1	Mus musculus	ENCODE3
ENCSR000CAK	tissue	cerebellum	Histone ChIP-seq		H3K4me3	Mus musculus	ENCODE3
ENCSR000CBN	tissue	cerebellum	TF ChIP-seq		CTCF	Mus musculus	ENCODE3
ENCSR000CBQ	tissue	cerebellum	TF ChIP-seq		POLR2A	Mus musculus	ENCODE3
ENCSR000BZM_M	tissue	cerebellum	polyA plus RNA-seq	minus	none	Mus musculus	ENCODE3
ENCSR000BZM_P	tissue	cerebellum	polyA plus RNA-seq	plus	none	Mus musculus	ENCODE3
ENCSR000BYP_M	tissue	colon	polyA plus RNA-seq	minus	none	Mus musculus	ENCODE3
ENCSR000BYP_P	tissue	colon	polyA plus RNA-seq	plus	none	Mus musculus	ENCODE3
ENCSR000CDD	tissue	cortical plate	Histone ChIP-seq		H3K27ac	Mus musculus	ENCODE3
ENCSR000CAI	tissue	cortical plate	Histone ChIP-seq		H3K4me1	Mus musculus	ENCODE3
ENCSR000BZR_M	tissue	cortical plate	polyA plus RNA-seq	minus	none	Mus musculus	ENCODE3
ENCSR000BZR_P	tissue	cortical plate	polyA plus RNA-seq	plus	none	Mus musculus	ENCODE3
ENCSR000BYY_M	tissue	duodenum	polyA plus RNA-seq	minus	none	Mus musculus	ENCODE3
ENCSR000BYY_P	tissue	duodenum	polyA plus RNA-seq	plus	none	Mus musculus	ENCODE3
ENCSR000CND	tissue	embryo	DNase-seq		none	Mus musculus	ENCODE3
ENCSR172RHR	tissue	embryo	DNase-seq		none	Mus musculus	ENCODE3
ENCSR723IXU	tissue	embryo	DNase-seq		none	Mus musculus	ENCODE3
ENCSR774TQO	tissue	embryo	DNase-seq		none	Mus musculus	ENCODE3
ENCSR196VDE	tissue	embryonic facial prominence	DNase-seq		none	Mus musculus	ENCODE3
ENCSR775YJL	tissue	embryonic facial prominence	DNase-seq		none	Mus musculus	ENCODE3
ENCSR959HKR	tissue	embryonic facial prominence	DNase-seq		none	Mus musculus	ENCODE3
ENCSR151APL	tissue	embryonic facial prominence	Histone ChIP-seq		H3K27ac	Mus musculus	ENCODE3
ENCSR382DRK	tissue	embryonic facial prominence	Histone ChIP-seq		H3K27ac	Mus musculus	ENCODE3
ENCSR401GRX	tissue	embryonic facial prominence	Histone ChIP-seq		H3K27ac	Mus musculus	ENCODE3
ENCSR420MUV	tissue	embryonic facial prominence	Histone ChIP-seq		H3K27ac	Mus musculus	ENCODE3
ENCSR481SGM	tissue	embryonic facial prominence	Histone ChIP-seq		H3K27ac	Mus musculus	ENCODE3
ENCSR813SCQ	tissue	embryonic facial prominence	Histone ChIP-seq		H3K27ac	Mus musculus	ENCODE3
ENCSR008WOQ	tissue	embryonic facial prominence	Histone ChIP-seq		H3K27me3	Mus musculus	ENCODE3
ENCSR061DPP	tissue	embryonic facial prominence	Histone ChIP-seq		H3K27me3	Mus musculus	ENCODE3
ENCSR257GTR	tissue	embryonic facial prominence	Histone ChIP-seq		H3K27me3	Mus musculus	ENCODE3
ENCSR285IQN	tissue	embryonic facial prominence	Histone ChIP-seq		H3K27me3	Mus musculus	ENCODE3
ENCSR457HDY	tissue	embryonic facial prominence	Histone ChIP-seq		H3K27me3	Mus musculus	ENCODE3
ENCSR701GKO	tissue	embryonic facial prominence	Histone ChIP-seq		H3K27me3	Mus musculus	ENCODE3
ENCSR027DMG	tissue	embryonic facial prominence	Histone ChIP-seq		H3K36me3	Mus musculus	ENCODE3
ENCSR447BVY	tissue	embryonic facial prominence	Histone ChIP-seq		H3K36me3	Mus musculus	ENCODE3
ENCSR538DPG	tissue	embryonic facial prominence	Histone ChIP-seq		H3K36me3	Mus musculus	ENCODE3
ENCSR582IBX	tissue	embryonic facial prominence	Histone ChIP-seq		H3K36me3	Mus musculus	ENCODE3
ENCSR604DCI	tissue	embryonic facial prominence	Histone ChIP-seq		H3K36me3	Mus musculus	ENCODE3
ENCSR606AJV	tissue	embryonic facial prominence	Histone ChIP-seq		H3K36me3	Mus musculus	ENCODE3
ENCSR091WNX	tissue	embryonic facial prominence	Histone ChIP-seq		H3K4me1	Mus musculus	ENCODE3
ENCSR258AED	tissue	embryonic facial prominence	Histone ChIP-seq		H3K4me1	Mus musculus	ENCODE3
ENCSR511WPK	tissue	embryonic facial prominence	Histone ChIP-seq		H3K4me1	Mus musculus	ENCODE3
ENCSR645ETR	tissue	embryonic facial prominence	Histone ChIP-seq		H3K4me1	Mus musculus	ENCODE3
ENCSR914QGB	tissue	embryonic facial prominence	Histone ChIP-seq		H3K4me1	Mus musculus	ENCODE3
ENCSR972WEN	tissue	embryonic facial prominence	Histone ChIP-seq		H3K4me1	Mus musculus	ENCODE3
ENCSR193AEW	tissue	embryonic facial prominence	Histone ChIP-seq		H3K4me2	Mus musculus	ENCODE3
ENCSR195NDO	tissue	embryonic facial prominence	Histone ChIP-seq		H3K4me2	Mus musculus	ENCODE3
ENCSR406VPQ	tissue	embryonic facial prominence	Histone ChIP-seq		H3K4me2	Mus musculus	ENCODE3
ENCSR758UAI	tissue	embryonic facial prominence	Histone ChIP-seq		H3K4me2	Mus musculus	ENCODE3
ENCSR886DWH	tissue	embryonic facial prominence	Histone ChIP-seq		H3K4me2	Mus musculus	ENCODE3
ENCSR057BKH	tissue	embryonic facial prominence	Histone ChIP-seq		H3K4me3	Mus musculus	ENCODE3
ENCSR059LYY	tissue	embryonic facial prominence	Histone ChIP-seq		H3K4me3	Mus musculus	ENCODE3
ENCSR106QSU	tissue	embryonic facial prominence	Histone ChIP-seq		H3K4me3	Mus musculus	ENCODE3
ENCSR320CCJ	tissue	embryonic facial prominence	Histone ChIP-seq		H3K4me3	Mus musculus	ENCODE3
ENCSR765JWZ	tissue	embryonic facial prominence	Histone ChIP-seq		H3K4me3	Mus musculus	ENCODE3
ENCSR990JMN	tissue	embryonic facial prominence	Histone ChIP-seq		H3K4me3	Mus musculus	ENCODE3
ENCSR076FAM	tissue	embryonic facial prominence	Histone ChIP-seq		H3K9ac	Mus musculus	ENCODE3
ENCSR105OGF	tissue	embryonic facial prominence	Histone ChIP-seq		H3K9ac	Mus musculus	ENCODE3
ENCSR755PMX	tissue	embryonic facial prominence	Histone ChIP-seq		H3K9ac	Mus musculus	ENCODE3
ENCSR780NWL	tissue	embryonic facial prominence	Histone ChIP-seq		H3K9ac	Mus musculus	ENCODE3
ENCSR964RRJ	tissue	embryonic facial prominence	Histone ChIP-seq		H3K9ac	Mus musculus	ENCODE3
ENCSR137NUN	tissue	embryonic facial prominence	Histone ChIP-seq		H3K9me3	Mus musculus	ENCODE3
ENCSR147PYG	tissue	embryonic facial prominence	Histone ChIP-seq		H3K9me3	Mus musculus	ENCODE3
ENCSR316AZB	tissue	embryonic facial prominence	Histone ChIP-seq		H3K9me3	Mus musculus	ENCODE3
ENCSR526JRI	tissue	embryonic facial prominence	Histone ChIP-seq		H3K9me3	Mus musculus	ENCODE3
ENCSR706SZI	tissue	embryonic facial prominence	Histone ChIP-seq		H3K9me3	Mus musculus	ENCODE3
ENCSR779MSI	tissue	embryonic facial prominence	Histone ChIP-seq		H3K9me3	Mus musculus	ENCODE3
ENCSR538WYL	tissue	embryonic facial prominence	polyA plus RNA-seq		none	Mus musculus	ENCODE3
ENCSR636CWO	tissue	embryonic facial prominence	polyA plus RNA-seq		none	Mus musculus	ENCODE3
ENCSR809VYL	tissue	embryonic facial prominence	polyA plus RNA-seq		none	Mus musculus	ENCODE3
ENCSR823VEE	tissue	embryonic facial prominence	polyA plus RNA-seq		none	Mus musculus	ENCODE3
ENCSR848HOX	tissue	embryonic facial prominence	polyA plus RNA-seq		none	Mus musculus	ENCODE3
ENCSR851HEC	tissue	embryonic facial prominence	polyA plus RNA-seq		none	Mus musculus	ENCODE3
ENCSR273UFV	tissue	forebrain	ATAC-seq		none	Mus musculus	ENCODE3
ENCSR310MLB	tissue	forebrain	ATAC-seq		none	Mus musculus	ENCODE3
ENCSR559FAJ	tissue	forebrain	ATAC-seq		none	Mus musculus	ENCODE3
ENCSR810HQR	tissue	forebrain	ATAC-seq		none	Mus musculus	ENCODE3
ENCSR836PUC	tissue	forebrain	ATAC-seq		none	Mus musculus	ENCODE3
ENCSR903GMO	tissue	forebrain	ATAC-seq		none	Mus musculus	ENCODE3
ENCSR976LWP	tissue	forebrain	ATAC-seq		none	Mus musculus	ENCODE3
ENCSR014SFF	tissue	forebrain	DNase-seq		none	Mus musculus	ENCODE3
ENCSR337EDG	tissue	forebrain	DNase-seq		none	Mus musculus	ENCODE3
ENCSR756SPS	tissue	forebrain	DNase-seq		none	Mus musculus	ENCODE3
ENCSR094TTT	tissue	forebrain	Histone ChIP-seq		H3K27ac	Mus musculus	ENCODE3
ENCSR275KPI	tissue	forebrain	Histone ChIP-seq		H3K27ac	Mus musculus	ENCODE3
ENCSR311YPF	tissue	forebrain	Histone ChIP-seq		H3K27ac	Mus musculus	ENCODE3
ENCSR320EEW	tissue	forebrain	Histone ChIP-seq		H3K27ac	Mus musculus	ENCODE3
ENCSR428OEK	tissue	forebrain	Histone ChIP-seq		H3K27ac	Mus musculus	ENCODE3
ENCSR691NQH	tissue	forebrain	Histone ChIP-seq		H3K27ac	Mus musculus	ENCODE3
ENCSR825ZJV	tissue	forebrain	Histone ChIP-seq		H3K27ac	Mus musculus	ENCODE3
ENCSR966AIB	tissue	forebrain	Histone ChIP-seq		H3K27ac	Mus musculus	ENCODE3
ENCSR070MOK	tissue	forebrain	Histone ChIP-seq		H3K27me3	Mus musculus	ENCODE3
ENCSR297CHD	tissue	forebrain	Histone ChIP-seq		H3K27me3	Mus musculus	ENCODE3
ENCSR564XSR	tissue	forebrain	Histone ChIP-seq		H3K27me3	Mus musculus	ENCODE3
ENCSR658BBG	tissue	forebrain	Histone ChIP-seq		H3K27me3	Mus musculus	ENCODE3
ENCSR735VEJ	tissue	forebrain	Histone ChIP-seq		H3K27me3	Mus musculus	ENCODE3
ENCSR736GVO	tissue	forebrain	Histone ChIP-seq		H3K27me3	Mus musculus	ENCODE3
ENCSR831YAX	tissue	forebrain	Histone ChIP-seq		H3K27me3	Mus musculus	ENCODE3
ENCSR944XPB	tissue	forebrain	Histone ChIP-seq		H3K27me3	Mus musculus	ENCODE3
ENCSR066LZB	tissue	forebrain	Histone ChIP-seq		H3K36me3	Mus musculus	ENCODE3
ENCSR069TDC	tissue	forebrain	Histone ChIP-seq		H3K36me3	Mus musculus	ENCODE3
ENCSR087JEN	tissue	forebrain	Histone ChIP-seq		H3K36me3	Mus musculus	ENCODE3
ENCSR227UTY	tissue	forebrain	Histone ChIP-seq		H3K36me3	Mus musculus	ENCODE3
ENCSR345DDI	tissue	forebrain	Histone ChIP-seq		H3K36me3	Mus musculus	ENCODE3
ENCSR352AWJ	tissue	forebrain	Histone ChIP-seq		H3K36me3	Mus musculus	ENCODE3
ENCSR437SFX	tissue	forebrain	Histone ChIP-seq		H3K36me3	Mus musculus	ENCODE3
ENCSR558NWQ	tissue	forebrain	Histone ChIP-seq		H3K36me3	Mus musculus	ENCODE3
ENCSR141ZQF	tissue	forebrain	Histone ChIP-seq		H3K4me1	Mus musculus	ENCODE3
ENCSR243JOL	tissue	forebrain	Histone ChIP-seq		H3K4me1	Mus musculus	ENCODE3
ENCSR465PLB	tissue	forebrain	Histone ChIP-seq		H3K4me1	Mus musculus	ENCODE3
ENCSR496TBX	tissue	forebrain	Histone ChIP-seq		H3K4me1	Mus musculus	ENCODE3
ENCSR556ZUY	tissue	forebrain	Histone ChIP-seq		H3K4me1	Mus musculus	ENCODE3
ENCSR875KRK	tissue	forebrain	Histone ChIP-seq		H3K4me1	Mus musculus	ENCODE3
ENCSR975QSF	tissue	forebrain	Histone ChIP-seq		H3K4me1	Mus musculus	ENCODE3
ENCSR992SHK	tissue	forebrain	Histone ChIP-seq		H3K4me1	Mus musculus	ENCODE3
ENCSR044SUW	tissue	forebrain	Histone ChIP-seq		H3K4me2	Mus musculus	ENCODE3
ENCSR067ZDE	tissue	forebrain	Histone ChIP-seq		H3K4me2	Mus musculus	ENCODE3
ENCSR264TXI	tissue	forebrain	Histone ChIP-seq		H3K4me2	Mus musculus	ENCODE3
ENCSR402ZLE	tissue	forebrain	Histone ChIP-seq		H3K4me2	Mus musculus	ENCODE3
ENCSR462KTT	tissue	forebrain	Histone ChIP-seq		H3K4me2	Mus musculus	ENCODE3
ENCSR782SUW	tissue	forebrain	Histone ChIP-seq		H3K4me2	Mus musculus	ENCODE3
ENCSR906UJW	tissue	forebrain	Histone ChIP-seq		H3K4me2	Mus musculus	ENCODE3
ENCSR022KDE	tissue	forebrain	Histone ChIP-seq		H3K4me3	Mus musculus	ENCODE3
ENCSR129DIK	tissue	forebrain	Histone ChIP-seq		H3K4me3	Mus musculus	ENCODE3
ENCSR172XOZ	tissue	forebrain	Histone ChIP-seq		H3K4me3	Mus musculus	ENCODE3
ENCSR258YWW	tissue	forebrain	Histone ChIP-seq		H3K4me3	Mus musculus	ENCODE3
ENCSR368RJD	tissue	forebrain	Histone ChIP-seq		H3K4me3	Mus musculus	ENCODE3
ENCSR527EUE	tissue	forebrain	Histone ChIP-seq		H3K4me3	Mus musculus	ENCODE3
ENCSR739DVM	tissue	forebrain	Histone ChIP-seq		H3K4me3	Mus musculus	ENCODE3
ENCSR835BZO	tissue	forebrain	Histone ChIP-seq		H3K4me3	Mus musculus	ENCODE3
ENCSR014TEJ	tissue	forebrain	Histone ChIP-seq		H3K9ac	Mus musculus	ENCODE3
ENCSR128ZCB	tissue	forebrain	Histone ChIP-seq		H3K9ac	Mus musculus	ENCODE3
ENCSR161UUY	tissue	forebrain	Histone ChIP-seq		H3K9ac	Mus musculus	ENCODE3
ENCSR369RBO	tissue	forebrain	Histone ChIP-seq		H3K9ac	Mus musculus	ENCODE3
ENCSR373TMR	tissue	forebrain	Histone ChIP-seq		H3K9ac	Mus musculus	ENCODE3
ENCSR400TGE	tissue	forebrain	Histone ChIP-seq		H3K9ac	Mus musculus	ENCODE3
ENCSR717XCU	tissue	forebrain	Histone ChIP-seq		H3K9ac	Mus musculus	ENCODE3
ENCSR041KEJ	tissue	forebrain	Histone ChIP-seq		H3K9me3	Mus musculus	ENCODE3
ENCSR093DWU	tissue	forebrain	Histone ChIP-seq		H3K9me3	Mus musculus	ENCODE3
ENCSR270WWV	tissue	forebrain	Histone ChIP-seq		H3K9me3	Mus musculus	ENCODE3
ENCSR352NVU	tissue	forebrain	Histone ChIP-seq		H3K9me3	Mus musculus	ENCODE3
ENCSR634GFJ	tissue	forebrain	Histone ChIP-seq		H3K9me3	Mus musculus	ENCODE3
ENCSR668BBX	tissue	forebrain	Histone ChIP-seq		H3K9me3	Mus musculus	ENCODE3
ENCSR737JHU	tissue	forebrain	Histone ChIP-seq		H3K9me3	Mus musculus	ENCODE3
ENCSR894JAS	tissue	forebrain	Histone ChIP-seq		H3K9me3	Mus musculus	ENCODE3
ENCSR677HXC	tissue	forebrain	TF ChIP-seq		CTCF	Mus musculus	ENCODE3
ENCSR080EVZ	tissue	forebrain	polyA plus RNA-seq		none	Mus musculus	ENCODE3
ENCSR160IIN	tissue	forebrain	polyA plus RNA-seq		none	Mus musculus	ENCODE3
ENCSR185LWM	tissue	forebrain	polyA plus RNA-seq		none	Mus musculus	ENCODE3
ENCSR304RDL	tissue	forebrain	polyA plus RNA-seq		none	Mus musculus	ENCODE3
ENCSR362AIZ	tissue	forebrain	polyA plus RNA-seq		none	Mus musculus	ENCODE3
ENCSR647QBV	tissue	forebrain	polyA plus RNA-seq		none	Mus musculus	ENCODE3
ENCSR752RGN	tissue	forebrain	polyA plus RNA-seq		none	Mus musculus	ENCODE3
ENCSR970EWM	tissue	forebrain	polyA plus RNA-seq		none	Mus musculus	ENCODE3
ENCSR723SZV_M	tissue	forebrain	total RNA-seq	minus	none	Mus musculus	ENCODE3
ENCSR723SZV_P	tissue	forebrain	total RNA-seq	plus	none	Mus musculus	ENCODE3
ENCSR000CNB	tissue	forelimb bud	DNase-seq		none	Mus musculus	ENCODE3
ENCSR889WQX	tissue	frontal cortex	ATAC-seq		none	Mus musculus	ENCODE3
ENCSR000BZS_M	tissue	frontal cortex	polyA plus RNA-seq	minus	none	Mus musculus	ENCODE3
ENCSR000BZS_P	tissue	frontal cortex	polyA plus RNA-seq	plus	none	Mus musculus	ENCODE3
ENCSR086MHH_M	tissue	gastrocnemius	total RNA-seq	minus	none	Mus musculus	ENCODE3
ENCSR093SMP_M	tissue	gastrocnemius	total RNA-seq	minus	none	Mus musculus	ENCODE3
ENCSR095VGF_M	tissue	gastrocnemius	total RNA-seq	minus	none	Mus musculus	ENCODE3
ENCSR102ZZC_M	tissue	gastrocnemius	total RNA-seq	minus	none	Mus musculus	ENCODE3
ENCSR133LMN_M	tissue	gastrocnemius	total RNA-seq	minus	none	Mus musculus	ENCODE3
ENCSR238FNF_M	tissue	gastrocnemius	total RNA-seq	minus	none	Mus musculus	ENCODE3
ENCSR367VMG_M	tissue	gastrocnemius	total RNA-seq	minus	none	Mus musculus	ENCODE3
ENCSR432KHK_M	tissue	gastrocnemius	total RNA-seq	minus	none	Mus musculus	ENCODE3
ENCSR486QNN_M	tissue	gastrocnemius	total RNA-seq	minus	none	Mus musculus	ENCODE3
ENCSR502ORP_M	tissue	gastrocnemius	total RNA-seq	minus	none	Mus musculus	ENCODE3
ENCSR603KGM_M	tissue	gastrocnemius	total RNA-seq	minus	none	Mus musculus	ENCODE3
ENCSR640PLU_M	tissue	gastrocnemius	total RNA-seq	minus	none	Mus musculus	ENCODE3
ENCSR791UVS_M	tissue	gastrocnemius	total RNA-seq	minus	none	Mus musculus	ENCODE3
ENCSR809JHL_M	tissue	gastrocnemius	total RNA-seq	minus	none	Mus musculus	ENCODE3
ENCSR886CRW_M	tissue	gastrocnemius	total RNA-seq	minus	none	Mus musculus	ENCODE3
ENCSR086MHH_P	tissue	gastrocnemius	total RNA-seq	plus	none	Mus musculus	ENCODE3
ENCSR093SMP_P	tissue	gastrocnemius	total RNA-seq	plus	none	Mus musculus	ENCODE3
ENCSR095VGF_P	tissue	gastrocnemius	total RNA-seq	plus	none	Mus musculus	ENCODE3
ENCSR102ZZC_P	tissue	gastrocnemius	total RNA-seq	plus	none	Mus musculus	ENCODE3
ENCSR133LMN_P	tissue	gastrocnemius	total RNA-seq	plus	none	Mus musculus	ENCODE3
ENCSR238FNF_P	tissue	gastrocnemius	total RNA-seq	plus	none	Mus musculus	ENCODE3
ENCSR367VMG_P	tissue	gastrocnemius	total RNA-seq	plus	none	Mus musculus	ENCODE3
ENCSR432KHK_P	tissue	gastrocnemius	total RNA-seq	plus	none	Mus musculus	ENCODE3
ENCSR486QNN_P	tissue	gastrocnemius	total RNA-seq	plus	none	Mus musculus	ENCODE3
ENCSR502ORP_P	tissue	gastrocnemius	total RNA-seq	plus	none	Mus musculus	ENCODE3
ENCSR603KGM_P	tissue	gastrocnemius	total RNA-seq	plus	none	Mus musculus	ENCODE3
ENCSR640PLU_P	tissue	gastrocnemius	total RNA-seq	plus	none	Mus musculus	ENCODE3
ENCSR791UVS_P	tissue	gastrocnemius	total RNA-seq	plus	none	Mus musculus	ENCODE3
ENCSR809JHL_P	tissue	gastrocnemius	total RNA-seq	plus	none	Mus musculus	ENCODE3
ENCSR886CRW_P	tissue	gastrocnemius	total RNA-seq	plus	none	Mus musculus	ENCODE3
ENCSR000CNC	tissue	gonadal fat pad	DNase-seq		none	Mus musculus	ENCODE3
ENCSR000BYZ_M	tissue	gonadal fat pad	polyA plus RNA-seq	minus	none	Mus musculus	ENCODE3
ENCSR000BYZ_P	tissue	gonadal fat pad	polyA plus RNA-seq	plus	none	Mus musculus	ENCODE3
ENCSR000CNE	tissue	heart	DNase-seq		none	Mus musculus	ENCODE3
ENCSR005WPU	tissue	heart	DNase-seq		none	Mus musculus	ENCODE3
ENCSR749ILN	tissue	heart	DNase-seq		none	Mus musculus	ENCODE3
ENCSR000CDF	tissue	heart	Histone ChIP-seq		H3K27ac	Mus musculus	ENCODE3
ENCSR000CDK	tissue	heart	Histone ChIP-seq		H3K27ac	Mus musculus	ENCODE3
ENCSR123MLY	tissue	heart	Histone ChIP-seq		H3K27ac	Mus musculus	ENCODE3
ENCSR222IHX	tissue	heart	Histone ChIP-seq		H3K27ac	Mus musculus	ENCODE3
ENCSR360ANE	tissue	heart	Histone ChIP-seq		H3K27ac	Mus musculus	ENCODE3
ENCSR574VME	tissue	heart	Histone ChIP-seq		H3K27ac	Mus musculus	ENCODE3
ENCSR582SPN	tissue	heart	Histone ChIP-seq		H3K27ac	Mus musculus	ENCODE3
ENCSR675HDX	tissue	heart	Histone ChIP-seq		H3K27ac	Mus musculus	ENCODE3
ENCSR699XHY	tissue	heart	Histone ChIP-seq		H3K27ac	Mus musculus	ENCODE3
ENCSR846PJO	tissue	heart	Histone ChIP-seq		H3K27ac	Mus musculus	ENCODE3
ENCSR000CEJ	tissue	heart	Histone ChIP-seq		H3K27me3	Mus musculus	ENCODE3
ENCSR122HLY	tissue	heart	Histone ChIP-seq		H3K27me3	Mus musculus	ENCODE3
ENCSR266JQW	tissue	heart	Histone ChIP-seq		H3K27me3	Mus musculus	ENCODE3
ENCSR357OED	tissue	heart	Histone ChIP-seq		H3K27me3	Mus musculus	ENCODE3
ENCSR380BBL	tissue	heart	Histone ChIP-seq		H3K27me3	Mus musculus	ENCODE3
ENCSR437NPG	tissue	heart	Histone ChIP-seq		H3K27me3	Mus musculus	ENCODE3
ENCSR781ORQ	tissue	heart	Histone ChIP-seq		H3K27me3	Mus musculus	ENCODE3
ENCSR790LOX	tissue	heart	Histone ChIP-seq		H3K27me3	Mus musculus	ENCODE3
ENCSR963OLG	tissue	heart	Histone ChIP-seq		H3K27me3	Mus musculus	ENCODE3
ENCSR000CEK	tissue	heart	Histone ChIP-seq		H3K36me3	Mus musculus	ENCODE3
ENCSR235JCY	tissue	heart	Histone ChIP-seq		H3K36me3	Mus musculus	ENCODE3
ENCSR239TSZ	tissue	heart	Histone ChIP-seq		H3K36me3	Mus musculus	ENCODE3
ENCSR328WMV	tissue	heart	Histone ChIP-seq		H3K36me3	Mus musculus	ENCODE3
ENCSR467UGM	tissue	heart	Histone ChIP-seq		H3K36me3	Mus musculus	ENCODE3
ENCSR560CIG	tissue	heart	Histone ChIP-seq		H3K36me3	Mus musculus	ENCODE3
ENCSR631KAJ	tissue	heart	Histone ChIP-seq		H3K36me3	Mus musculus	ENCODE3
ENCSR641EME	tissue	heart	Histone ChIP-seq		H3K36me3	Mus musculus	ENCODE3
ENCSR840QFC	tissue	heart	Histone ChIP-seq		H3K36me3	Mus musculus	ENCODE3
ENCSR000CAE	tissue	heart	Histone ChIP-seq		H3K4me1	Mus musculus	ENCODE3
ENCSR000CDL	tissue	heart	Histone ChIP-seq		H3K4me1	Mus musculus	ENCODE3
ENCSR080GQM	tissue	heart	Histone ChIP-seq		H3K4me1	Mus musculus	ENCODE3
ENCSR251LFV	tissue	heart	Histone ChIP-seq		H3K4me1	Mus musculus	ENCODE3
ENCSR339LMJ	tissue	heart	Histone ChIP-seq		H3K4me1	Mus musculus	ENCODE3
ENCSR442RYY	tissue	heart	Histone ChIP-seq		H3K4me1	Mus musculus	ENCODE3
ENCSR488OCA	tissue	heart	Histone ChIP-seq		H3K4me1	Mus musculus	ENCODE3
ENCSR663VWL	tissue	heart	Histone ChIP-seq		H3K4me1	Mus musculus	ENCODE3
ENCSR782DGO	tissue	heart	Histone ChIP-seq		H3K4me1	Mus musculus	ENCODE3
ENCSR886IHN	tissue	heart	Histone ChIP-seq		H3K4me1	Mus musculus	ENCODE3
ENCSR373OCX	tissue	heart	Histone ChIP-seq		H3K4me2	Mus musculus	ENCODE3
ENCSR377RKW	tissue	heart	Histone ChIP-seq		H3K4me2	Mus musculus	ENCODE3
ENCSR406KDB	tissue	heart	Histone ChIP-seq		H3K4me2	Mus musculus	ENCODE3
ENCSR534HMF	tissue	heart	Histone ChIP-seq		H3K4me2	Mus musculus	ENCODE3
ENCSR650UAC	tissue	heart	Histone ChIP-seq		H3K4me2	Mus musculus	ENCODE3
ENCSR747VPY	tissue	heart	Histone ChIP-seq		H3K4me2	Mus musculus	ENCODE3
ENCSR748BQH	tissue	heart	Histone ChIP-seq		H3K4me2	Mus musculus	ENCODE3
ENCSR000CAM	tissue	heart	Histone ChIP-seq		H3K4me3	Mus musculus	ENCODE3
ENCSR000CDM	tissue	heart	Histone ChIP-seq		H3K4me3	Mus musculus	ENCODE3
ENCSR052CDF	tissue	heart	Histone ChIP-seq		H3K4me3	Mus musculus	ENCODE3
ENCSR119YTR	tissue	heart	Histone ChIP-seq		H3K4me3	Mus musculus	ENCODE3
ENCSR501GBJ	tissue	heart	Histone ChIP-seq		H3K4me3	Mus musculus	ENCODE3
ENCSR592GQI	tissue	heart	Histone ChIP-seq		H3K4me3	Mus musculus	ENCODE3
ENCSR647OTD	tissue	heart	Histone ChIP-seq		H3K4me3	Mus musculus	ENCODE3
ENCSR688ZOR	tissue	heart	Histone ChIP-seq		H3K4me3	Mus musculus	ENCODE3
ENCSR782DEA	tissue	heart	Histone ChIP-seq		H3K4me3	Mus musculus	ENCODE3
ENCSR875ZAO	tissue	heart	Histone ChIP-seq		H3K4me3	Mus musculus	ENCODE3
ENCSR000CEL	tissue	heart	Histone ChIP-seq		H3K79me2	Mus musculus	ENCODE3
ENCSR000CEM	tissue	heart	Histone ChIP-seq		H3K9ac	Mus musculus	ENCODE3
ENCSR069XHI	tissue	heart	Histone ChIP-seq		H3K9ac	Mus musculus	ENCODE3
ENCSR345RKE	tissue	heart	Histone ChIP-seq		H3K9ac	Mus musculus	ENCODE3
ENCSR373LNE	tissue	heart	Histone ChIP-seq		H3K9ac	Mus musculus	ENCODE3
ENCSR519DNE	tissue	heart	Histone ChIP-seq		H3K9ac	Mus musculus	ENCODE3
ENCSR751HEG	tissue	heart	Histone ChIP-seq		H3K9ac	Mus musculus	ENCODE3
ENCSR956ZCG	tissue	heart	Histone ChIP-seq		H3K9ac	Mus musculus	ENCODE3
ENCSR968NPX	tissue	heart	Histone ChIP-seq		H3K9ac	Mus musculus	ENCODE3
ENCSR007XTC	tissue	heart	Histone ChIP-seq		H3K9me3	Mus musculus	ENCODE3
ENCSR071SQK	tissue	heart	Histone ChIP-seq		H3K9me3	Mus musculus	ENCODE3
ENCSR098USP	tissue	heart	Histone ChIP-seq		H3K9me3	Mus musculus	ENCODE3
ENCSR122CJZ	tissue	heart	Histone ChIP-seq		H3K9me3	Mus musculus	ENCODE3
ENCSR455REA	tissue	heart	Histone ChIP-seq		H3K9me3	Mus musculus	ENCODE3
ENCSR463GJL	tissue	heart	Histone ChIP-seq		H3K9me3	Mus musculus	ENCODE3
ENCSR557SVH	tissue	heart	Histone ChIP-seq		H3K9me3	Mus musculus	ENCODE3
ENCSR965JWF	tissue	heart	Histone ChIP-seq		H3K9me3	Mus musculus	ENCODE3
ENCSR000CBI	tissue	heart	TF ChIP-seq		CTCF	Mus musculus	ENCODE3
ENCSR491NUM	tissue	heart	TF ChIP-seq		CTCF	Mus musculus	ENCODE3
ENCSR000CCA	tissue	heart	TF ChIP-seq		EP300	Mus musculus	ENCODE3
ENCSR777VNA	tissue	heart	TF ChIP-seq		EP300	Mus musculus	ENCODE3
ENCSR000CBS	tissue	heart	TF ChIP-seq		POLR2A	Mus musculus	ENCODE3
ENCSR000BYQ_M	tissue	heart	polyA plus RNA-seq	minus	none	Mus musculus	ENCODE3
ENCSR164BAZ_M	tissue	heart	polyA plus RNA-seq	minus	none	Mus musculus	ENCODE3
ENCSR000BYQ_P	tissue	heart	polyA plus RNA-seq	plus	none	Mus musculus	ENCODE3
ENCSR164BAZ_P	tissue	heart	polyA plus RNA-seq	plus	none	Mus musculus	ENCODE3
ENCSR020DGG	tissue	heart	polyA plus RNA-seq		none	Mus musculus	ENCODE3
ENCSR049UJU	tissue	heart	polyA plus RNA-seq		none	Mus musculus	ENCODE3
ENCSR150CUE	tissue	heart	polyA plus RNA-seq		none	Mus musculus	ENCODE3
ENCSR284YKY	tissue	heart	polyA plus RNA-seq		none	Mus musculus	ENCODE3
ENCSR526SEX	tissue	heart	polyA plus RNA-seq		none	Mus musculus	ENCODE3
ENCSR597UZW	tissue	heart	polyA plus RNA-seq		none	Mus musculus	ENCODE3
ENCSR691OPQ	tissue	heart	polyA plus RNA-seq		none	Mus musculus	ENCODE3
ENCSR727FHP	tissue	heart	polyA plus RNA-seq		none	Mus musculus	ENCODE3
ENCSR035DLJ_M	tissue	heart	total RNA-seq	minus	none	Mus musculus	ENCODE3
ENCSR083OKX_M	tissue	heart	total RNA-seq	minus	none	Mus musculus	ENCODE3
ENCSR095TCB_M	tissue	heart	total RNA-seq	minus	none	Mus musculus	ENCODE3
ENCSR201FJT_M	tissue	heart	total RNA-seq	minus	none	Mus musculus	ENCODE3
ENCSR363LZO_M	tissue	heart	total RNA-seq	minus	none	Mus musculus	ENCODE3
ENCSR465PBJ_M	tissue	heart	total RNA-seq	minus	none	Mus musculus	ENCODE3
ENCSR484UKA_M	tissue	heart	total RNA-seq	minus	none	Mus musculus	ENCODE3
ENCSR496EJP_M	tissue	heart	total RNA-seq	minus	none	Mus musculus	ENCODE3
ENCSR573TZD_M	tissue	heart	total RNA-seq	minus	none	Mus musculus	ENCODE3
ENCSR584OSM_M	tissue	heart	total RNA-seq	minus	none	Mus musculus	ENCODE3
ENCSR621FZG_M	tissue	heart	total RNA-seq	minus	none	Mus musculus	ENCODE3
ENCSR767PMR_M	tissue	heart	total RNA-seq	minus	none	Mus musculus	ENCODE3
ENCSR791IFR_M	tissue	heart	total RNA-seq	minus	none	Mus musculus	ENCODE3
ENCSR795WFC_M	tissue	heart	total RNA-seq	minus	none	Mus musculus	ENCODE3
ENCSR838GNN_M	tissue	heart	total RNA-seq	minus	none	Mus musculus	ENCODE3
ENCSR967IKT_M	tissue	heart	total RNA-seq	minus	none	Mus musculus	ENCODE3
ENCSR984JDC_M	tissue	heart	total RNA-seq	minus	none	Mus musculus	ENCODE3
ENCSR035DLJ_P	tissue	heart	total RNA-seq	plus	none	Mus musculus	ENCODE3
ENCSR083OKX_P	tissue	heart	total RNA-seq	plus	none	Mus musculus	ENCODE3
ENCSR095TCB_P	tissue	heart	total RNA-seq	plus	none	Mus musculus	ENCODE3
ENCSR201FJT_P	tissue	heart	total RNA-seq	plus	none	Mus musculus	ENCODE3
ENCSR363LZO_P	tissue	heart	total RNA-seq	plus	none	Mus musculus	ENCODE3
ENCSR465PBJ_P	tissue	heart	total RNA-seq	plus	none	Mus musculus	ENCODE3
ENCSR484UKA_P	tissue	heart	total RNA-seq	plus	none	Mus musculus	ENCODE3
ENCSR496EJP_P	tissue	heart	total RNA-seq	plus	none	Mus musculus	ENCODE3
ENCSR573TZD_P	tissue	heart	total RNA-seq	plus	none	Mus musculus	ENCODE3
ENCSR584OSM_P	tissue	heart	total RNA-seq	plus	none	Mus musculus	ENCODE3
ENCSR621FZG_P	tissue	heart	total RNA-seq	plus	none	Mus musculus	ENCODE3
ENCSR767PMR_P	tissue	heart	total RNA-seq	plus	none	Mus musculus	ENCODE3
ENCSR791IFR_P	tissue	heart	total RNA-seq	plus	none	Mus musculus	ENCODE3
ENCSR795WFC_P	tissue	heart	total RNA-seq	plus	none	Mus musculus	ENCODE3
ENCSR838GNN_P	tissue	heart	total RNA-seq	plus	none	Mus musculus	ENCODE3
ENCSR967IKT_P	tissue	heart	total RNA-seq	plus	none	Mus musculus	ENCODE3
ENCSR984JDC_P	tissue	heart	total RNA-seq	plus	none	Mus musculus	ENCODE3
ENCSR012YAB	tissue	hindbrain	ATAC-seq		none	Mus musculus	ENCODE3
ENCSR088UYE	tissue	hindbrain	ATAC-seq		none	Mus musculus	ENCODE3
ENCSR176BYZ	tissue	hindbrain	ATAC-seq		none	Mus musculus	ENCODE3
ENCSR312LQX	tissue	hindbrain	ATAC-seq		none	Mus musculus	ENCODE3
ENCSR623GSD	tissue	hindbrain	ATAC-seq		none	Mus musculus	ENCODE3
ENCSR179PIH	tissue	hindbrain	DNase-seq		none	Mus musculus	ENCODE3
ENCSR289BTM	tissue	hindbrain	DNase-seq		none	Mus musculus	ENCODE3
ENCSR358ESL	tissue	hindbrain	DNase-seq		none	Mus musculus	ENCODE3
ENCSR469VGZ	tissue	hindbrain	DNase-seq		none	Mus musculus	ENCODE3
ENCSR054JHZ	tissue	hindbrain	Histone ChIP-seq		H3K27ac	Mus musculus	ENCODE3
ENCSR066XFL	tissue	hindbrain	Histone ChIP-seq		H3K27ac	Mus musculus	ENCODE3
ENCSR129LAP	tissue	hindbrain	Histone ChIP-seq		H3K27ac	Mus musculus	ENCODE3
ENCSR332JYZ	tissue	hindbrain	Histone ChIP-seq		H3K27ac	Mus musculus	ENCODE3
ENCSR344HHI	tissue	hindbrain	Histone ChIP-seq		H3K27ac	Mus musculus	ENCODE3
ENCSR594JGI	tissue	hindbrain	Histone ChIP-seq		H3K27ac	Mus musculus	ENCODE3
ENCSR784TLR	tissue	hindbrain	Histone ChIP-seq		H3K27ac	Mus musculus	ENCODE3
ENCSR797EYS	tissue	hindbrain	Histone ChIP-seq		H3K27ac	Mus musculus	ENCODE3
ENCSR046SWI	tissue	hindbrain	Histone ChIP-seq		H3K27me3	Mus musculus	ENCODE3
ENCSR259KYK	tissue	hindbrain	Histone ChIP-seq		H3K27me3	Mus musculus	ENCODE3
ENCSR302HOJ	tissue	hindbrain	Histone ChIP-seq		H3K27me3	Mus musculus	ENCODE3
ENCSR308TAV	tissue	hindbrain	Histone ChIP-seq		H3K27me3	Mus musculus	ENCODE3
ENCSR375GSG	tissue	hindbrain	Histone ChIP-seq		H3K27me3	Mus musculus	ENCODE3
ENCSR837SKW	tissue	hindbrain	Histone ChIP-seq		H3K27me3	Mus musculus	ENCODE3
ENCSR953LFI	tissue	hindbrain	Histone ChIP-seq		H3K27me3	Mus musculus	ENCODE3
ENCSR984OHL	tissue	hindbrain	Histone ChIP-seq		H3K27me3	Mus musculus	ENCODE3
ENCSR066XXZ	tissue	hindbrain	Histone ChIP-seq		H3K36me3	Mus musculus	ENCODE3
ENCSR175QZX	tissue	hindbrain	Histone ChIP-seq		H3K36me3	Mus musculus	ENCODE3
ENCSR458PAO	tissue	hindbrain	Histone ChIP-seq		H3K36me3	Mus musculus	ENCODE3
ENCSR508HYL	tissue	hindbrain	Histone ChIP-seq		H3K36me3	Mus musculus	ENCODE3
ENCSR809NWL	tissue	hindbrain	Histone ChIP-seq		H3K36me3	Mus musculus	ENCODE3
ENCSR864OWV	tissue	hindbrain	Histone ChIP-seq		H3K36me3	Mus musculus	ENCODE3
ENCSR962MBB	tissue	hindbrain	Histone ChIP-seq		H3K36me3	Mus musculus	ENCODE3
ENCSR972MUO	tissue	hindbrain	Histone ChIP-seq		H3K36me3	Mus musculus	ENCODE3
ENCSR014MXQ	tissue	hindbrain	Histone ChIP-seq		H3K4me1	Mus musculus	ENCODE3
ENCSR257JSX	tissue	hindbrain	Histone ChIP-seq		H3K4me1	Mus musculus	ENCODE3
ENCSR349NIS	tissue	hindbrain	Histone ChIP-seq		H3K4me1	Mus musculus	ENCODE3
ENCSR417TXZ	tissue	hindbrain	Histone ChIP-seq		H3K4me1	Mus musculus	ENCODE3
ENCSR608QBO	tissue	hindbrain	Histone ChIP-seq		H3K4me1	Mus musculus	ENCODE3
ENCSR617VBE	tissue	hindbrain	Histone ChIP-seq		H3K4me1	Mus musculus	ENCODE3
ENCSR695FPP	tissue	hindbrain	Histone ChIP-seq		H3K4me1	Mus musculus	ENCODE3
ENCSR921ILW	tissue	hindbrain	Histone ChIP-seq		H3K4me1	Mus musculus	ENCODE3
ENCSR161DAW	tissue	hindbrain	Histone ChIP-seq		H3K4me2	Mus musculus	ENCODE3
ENCSR234YTN	tissue	hindbrain	Histone ChIP-seq		H3K4me2	Mus musculus	ENCODE3
ENCSR323NOC	tissue	hindbrain	Histone ChIP-seq		H3K4me2	Mus musculus	ENCODE3
ENCSR537AKT	tissue	hindbrain	Histone ChIP-seq		H3K4me2	Mus musculus	ENCODE3
ENCSR771ILS	tissue	hindbrain	Histone ChIP-seq		H3K4me2	Mus musculus	ENCODE3
ENCSR831EKS	tissue	hindbrain	Histone ChIP-seq		H3K4me2	Mus musculus	ENCODE3
ENCSR947QOH	tissue	hindbrain	Histone ChIP-seq		H3K4me2	Mus musculus	ENCODE3
ENCSR110TIW	tissue	hindbrain	Histone ChIP-seq		H3K4me3	Mus musculus	ENCODE3
ENCSR158ONM	tissue	hindbrain	Histone ChIP-seq		H3K4me3	Mus musculus	ENCODE3
ENCSR185JBL	tissue	hindbrain	Histone ChIP-seq		H3K4me3	Mus musculus	ENCODE3
ENCSR315ZEU	tissue	hindbrain	Histone ChIP-seq		H3K4me3	Mus musculus	ENCODE3
ENCSR335TVR	tissue	hindbrain	Histone ChIP-seq		H3K4me3	Mus musculus	ENCODE3
ENCSR472YGQ	tissue	hindbrain	Histone ChIP-seq		H3K4me3	Mus musculus	ENCODE3
ENCSR731KRE	tissue	hindbrain	Histone ChIP-seq		H3K4me3	Mus musculus	ENCODE3
ENCSR928CYU	tissue	hindbrain	Histone ChIP-seq		H3K4me3	Mus musculus	ENCODE3
ENCSR186PIV	tissue	hindbrain	Histone ChIP-seq		H3K9ac	Mus musculus	ENCODE3
ENCSR190RKJ	tissue	hindbrain	Histone ChIP-seq		H3K9ac	Mus musculus	ENCODE3
ENCSR576XBN	tissue	hindbrain	Histone ChIP-seq		H3K9ac	Mus musculus	ENCODE3
ENCSR639KSW	tissue	hindbrain	Histone ChIP-seq		H3K9ac	Mus musculus	ENCODE3
ENCSR718CAJ	tissue	hindbrain	Histone ChIP-seq		H3K9ac	Mus musculus	ENCODE3
ENCSR721MSV	tissue	hindbrain	Histone ChIP-seq		H3K9ac	Mus musculus	ENCODE3
ENCSR734IEL	tissue	hindbrain	Histone ChIP-seq		H3K9ac	Mus musculus	ENCODE3
ENCSR299DRH	tissue	hindbrain	Histone ChIP-seq		H3K9me3	Mus musculus	ENCODE3
ENCSR299NCJ	tissue	hindbrain	Histone ChIP-seq		H3K9me3	Mus musculus	ENCODE3
ENCSR325JLI	tissue	hindbrain	Histone ChIP-seq		H3K9me3	Mus musculus	ENCODE3
ENCSR365CUP	tissue	hindbrain	Histone ChIP-seq		H3K9me3	Mus musculus	ENCODE3
ENCSR427ZQB	tissue	hindbrain	Histone ChIP-seq		H3K9me3	Mus musculus	ENCODE3
ENCSR689NXE	tissue	hindbrain	Histone ChIP-seq		H3K9me3	Mus musculus	ENCODE3
ENCSR703TBR	tissue	hindbrain	Histone ChIP-seq		H3K9me3	Mus musculus	ENCODE3
ENCSR972LUE	tissue	hindbrain	Histone ChIP-seq		H3K9me3	Mus musculus	ENCODE3
ENCSR150RGT	tissue	hindbrain	TF ChIP-seq		CTCF	Mus musculus	ENCODE3
ENCSR017JEG	tissue	hindbrain	polyA plus RNA-seq		none	Mus musculus	ENCODE3
ENCSR285WZV	tissue	hindbrain	polyA plus RNA-seq		none	Mus musculus	ENCODE3
ENCSR401BSG	tissue	hindbrain	polyA plus RNA-seq		none	Mus musculus	ENCODE3
ENCSR420QTO	tissue	hindbrain	polyA plus RNA-seq		none	Mus musculus	ENCODE3
ENCSR559TRB	tissue	hindbrain	polyA plus RNA-seq		none	Mus musculus	ENCODE3
ENCSR760TOE	tissue	hindbrain	polyA plus RNA-seq		none	Mus musculus	ENCODE3
ENCSR921PRX	tissue	hindbrain	polyA plus RNA-seq		none	Mus musculus	ENCODE3
ENCSR943LKA	tissue	hindbrain	polyA plus RNA-seq		none	Mus musculus	ENCODE3
ENCSR749BAG_M	tissue	hindbrain	total RNA-seq	minus	none	Mus musculus	ENCODE3
ENCSR749BAG_P	tissue	hindbrain	total RNA-seq	plus	none	Mus musculus	ENCODE3
ENCSR000CNF	tissue	hindlimb bud	DNase-seq		none	Mus musculus	ENCODE3
ENCSR079GOY	tissue	intestine	ATAC-seq		none	Mus musculus	ENCODE3
ENCSR961SMM	tissue	intestine	ATAC-seq		none	Mus musculus	ENCODE3
ENCSR966ORC	tissue	intestine	ATAC-seq		none	Mus musculus	ENCODE3
ENCSR655WKX	tissue	intestine	DNase-seq		none	Mus musculus	ENCODE3
ENCSR424END	tissue	intestine	Histone ChIP-seq		H3K27ac	Mus musculus	ENCODE3
ENCSR599GVS	tissue	intestine	Histone ChIP-seq		H3K27ac	Mus musculus	ENCODE3
ENCSR639DND	tissue	intestine	Histone ChIP-seq		H3K27ac	Mus musculus	ENCODE3
ENCSR642VYW	tissue	intestine	Histone ChIP-seq		H3K27ac	Mus musculus	ENCODE3
ENCSR014YAY	tissue	intestine	Histone ChIP-seq		H3K27me3	Mus musculus	ENCODE3
ENCSR389EYR	tissue	intestine	Histone ChIP-seq		H3K27me3	Mus musculus	ENCODE3
ENCSR515XWH	tissue	intestine	Histone ChIP-seq		H3K27me3	Mus musculus	ENCODE3
ENCSR871KVM	tissue	intestine	Histone ChIP-seq		H3K27me3	Mus musculus	ENCODE3
ENCSR272XPJ	tissue	intestine	Histone ChIP-seq		H3K36me3	Mus musculus	ENCODE3
ENCSR483KOD	tissue	intestine	Histone ChIP-seq		H3K36me3	Mus musculus	ENCODE3
ENCSR919DDC	tissue	intestine	Histone ChIP-seq		H3K36me3	Mus musculus	ENCODE3
ENCSR953KTY	tissue	intestine	Histone ChIP-seq		H3K36me3	Mus musculus	ENCODE3
ENCSR051CUH	tissue	intestine	Histone ChIP-seq		H3K4me1	Mus musculus	ENCODE3
ENCSR157LYR	tissue	intestine	Histone ChIP-seq		H3K4me1	Mus musculus	ENCODE3
ENCSR159RVN	tissue	intestine	Histone ChIP-seq		H3K4me1	Mus musculus	ENCODE3
ENCSR829YGD	tissue	intestine	Histone ChIP-seq		H3K4me1	Mus musculus	ENCODE3
ENCSR100DLL	tissue	intestine	Histone ChIP-seq		H3K4me2	Mus musculus	ENCODE3
ENCSR333ZWB	tissue	intestine	Histone ChIP-seq		H3K4me2	Mus musculus	ENCODE3
ENCSR485GTY	tissue	intestine	Histone ChIP-seq		H3K4me2	Mus musculus	ENCODE3
ENCSR604AMS	tissue	intestine	Histone ChIP-seq		H3K4me2	Mus musculus	ENCODE3
ENCSR198ACZ	tissue	intestine	Histone ChIP-seq		H3K4me3	Mus musculus	ENCODE3
ENCSR410YIY	tissue	intestine	Histone ChIP-seq		H3K4me3	Mus musculus	ENCODE3
ENCSR464MQU	tissue	intestine	Histone ChIP-seq		H3K4me3	Mus musculus	ENCODE3
ENCSR572KYR	tissue	intestine	Histone ChIP-seq		H3K4me3	Mus musculus	ENCODE3
ENCSR260OUP	tissue	intestine	Histone ChIP-seq		H3K9ac	Mus musculus	ENCODE3
ENCSR412ODT	tissue	intestine	Histone ChIP-seq		H3K9ac	Mus musculus	ENCODE3
ENCSR749PZB	tissue	intestine	Histone ChIP-seq		H3K9ac	Mus musculus	ENCODE3
ENCSR946RLM	tissue	intestine	Histone ChIP-seq		H3K9ac	Mus musculus	ENCODE3
ENCSR311VKI	tissue	intestine	Histone ChIP-seq		H3K9me3	Mus musculus	ENCODE3
ENCSR358XYP	tissue	intestine	Histone ChIP-seq		H3K9me3	Mus musculus	ENCODE3
ENCSR672UQX	tissue	intestine	Histone ChIP-seq		H3K9me3	Mus musculus	ENCODE3
ENCSR698WCJ	tissue	intestine	Histone ChIP-seq		H3K9me3	Mus musculus	ENCODE3
ENCSR002ZAG	tissue	intestine	TF ChIP-seq		CTCF	Mus musculus	ENCODE3
ENCSR331XCE	tissue	intestine	polyA plus RNA-seq		none	Mus musculus	ENCODE3
ENCSR370SFB	tissue	intestine	polyA plus RNA-seq		none	Mus musculus	ENCODE3
ENCSR848GST	tissue	intestine	polyA plus RNA-seq		none	Mus musculus	ENCODE3
ENCSR932TRU	tissue	intestine	polyA plus RNA-seq		none	Mus musculus	ENCODE3
ENCSR023QZX	tissue	kidney	ATAC-seq		none	Mus musculus	ENCODE3
ENCSR732OTZ	tissue	kidney	ATAC-seq		none	Mus musculus	ENCODE3
ENCSR000CNG	tissue	kidney	DNase-seq		none	Mus musculus	ENCODE3
ENCSR066DPD	tissue	kidney	DNase-seq		none	Mus musculus	ENCODE3
ENCSR000CDG	tissue	kidney	Histone ChIP-seq		H3K27ac	Mus musculus	ENCODE3
ENCSR057SHA	tissue	kidney	Histone ChIP-seq		H3K27ac	Mus musculus	ENCODE3
ENCSR140YPL	tissue	kidney	Histone ChIP-seq		H3K27ac	Mus musculus	ENCODE3
ENCSR357JII	tissue	kidney	Histone ChIP-seq		H3K27ac	Mus musculus	ENCODE3
ENCSR711SVB	tissue	kidney	Histone ChIP-seq		H3K27ac	Mus musculus	ENCODE3
ENCSR000CFP	tissue	kidney	Histone ChIP-seq		H3K27me3	Mus musculus	ENCODE3
ENCSR399UVI	tissue	kidney	Histone ChIP-seq		H3K27me3	Mus musculus	ENCODE3
ENCSR564JKR	tissue	kidney	Histone ChIP-seq		H3K27me3	Mus musculus	ENCODE3
ENCSR607QZE	tissue	kidney	Histone ChIP-seq		H3K27me3	Mus musculus	ENCODE3
ENCSR740DYF	tissue	kidney	Histone ChIP-seq		H3K27me3	Mus musculus	ENCODE3
ENCSR000CFQ	tissue	kidney	Histone ChIP-seq		H3K36me3	Mus musculus	ENCODE3
ENCSR121BWA	tissue	kidney	Histone ChIP-seq		H3K36me3	Mus musculus	ENCODE3
ENCSR362PBD	tissue	kidney	Histone ChIP-seq		H3K36me3	Mus musculus	ENCODE3
ENCSR425FLT	tissue	kidney	Histone ChIP-seq		H3K36me3	Mus musculus	ENCODE3
ENCSR455UTX	tissue	kidney	Histone ChIP-seq		H3K36me3	Mus musculus	ENCODE3
ENCSR000CAF	tissue	kidney	Histone ChIP-seq		H3K4me1	Mus musculus	ENCODE3
ENCSR196ENU	tissue	kidney	Histone ChIP-seq		H3K4me1	Mus musculus	ENCODE3
ENCSR436FYE	tissue	kidney	Histone ChIP-seq		H3K4me1	Mus musculus	ENCODE3
ENCSR674PZU	tissue	kidney	Histone ChIP-seq		H3K4me1	Mus musculus	ENCODE3
ENCSR883ASH	tissue	kidney	Histone ChIP-seq		H3K4me1	Mus musculus	ENCODE3
ENCSR036YKL	tissue	kidney	Histone ChIP-seq		H3K4me2	Mus musculus	ENCODE3
ENCSR516TYD	tissue	kidney	Histone ChIP-seq		H3K4me2	Mus musculus	ENCODE3
ENCSR658TDS	tissue	kidney	Histone ChIP-seq		H3K4me2	Mus musculus	ENCODE3
ENCSR846ZTT	tissue	kidney	Histone ChIP-seq		H3K4me2	Mus musculus	ENCODE3
ENCSR000CAN	tissue	kidney	Histone ChIP-seq		H3K4me3	Mus musculus	ENCODE3
ENCSR320UJD	tissue	kidney	Histone ChIP-seq		H3K4me3	Mus musculus	ENCODE3
ENCSR536ILV	tissue	kidney	Histone ChIP-seq		H3K4me3	Mus musculus	ENCODE3
ENCSR669AQL	tissue	kidney	Histone ChIP-seq		H3K4me3	Mus musculus	ENCODE3
ENCSR953HNY	tissue	kidney	Histone ChIP-seq		H3K4me3	Mus musculus	ENCODE3
ENCSR288OHO	tissue	kidney	Histone ChIP-seq		H3K9ac	Mus musculus	ENCODE3
ENCSR569UCG	tissue	kidney	Histone ChIP-seq		H3K9ac	Mus musculus	ENCODE3
ENCSR912IXU	tissue	kidney	Histone ChIP-seq		H3K9ac	Mus musculus	ENCODE3
ENCSR961PNM	tissue	kidney	Histone ChIP-seq		H3K9ac	Mus musculus	ENCODE3
ENCSR405TGI	tissue	kidney	Histone ChIP-seq		H3K9me3	Mus musculus	ENCODE3
ENCSR498EVD	tissue	kidney	Histone ChIP-seq		H3K9me3	Mus musculus	ENCODE3
ENCSR499NUH	tissue	kidney	Histone ChIP-seq		H3K9me3	Mus musculus	ENCODE3
ENCSR821GHK	tissue	kidney	Histone ChIP-seq		H3K9me3	Mus musculus	ENCODE3
ENCSR000CBJ	tissue	kidney	TF ChIP-seq		CTCF	Mus musculus	ENCODE3
ENCSR143WOK	tissue	kidney	TF ChIP-seq		CTCF	Mus musculus	ENCODE3
ENCSR000CBK	tissue	kidney	TF ChIP-seq		POLR2A	Mus musculus	ENCODE3
ENCSR000BYR_M	tissue	kidney	polyA plus RNA-seq	minus	none	Mus musculus	ENCODE3
ENCSR394YLM_M	tissue	kidney	polyA plus RNA-seq	minus	none	Mus musculus	ENCODE3
ENCSR000BYR_P	tissue	kidney	polyA plus RNA-seq	plus	none	Mus musculus	ENCODE3
ENCSR394YLM_P	tissue	kidney	polyA plus RNA-seq	plus	none	Mus musculus	ENCODE3
ENCSR062VTB	tissue	kidney	polyA plus RNA-seq		none	Mus musculus	ENCODE3
ENCSR173PJN	tissue	kidney	polyA plus RNA-seq		none	Mus musculus	ENCODE3
ENCSR504GEG	tissue	kidney	polyA plus RNA-seq		none	Mus musculus	ENCODE3
ENCSR537GNQ	tissue	kidney	polyA plus RNA-seq		none	Mus musculus	ENCODE3
ENCSR000CNH	tissue	large intestine	DNase-seq		none	Mus musculus	ENCODE3
ENCSR000BZA_M	tissue	large intestine	polyA plus RNA-seq	minus	none	Mus musculus	ENCODE3
ENCSR000BZA_P	tissue	large intestine	polyA plus RNA-seq	plus	none	Mus musculus	ENCODE3
ENCSR898LNL	tissue	layer of hippocampus	polyA plus RNA-seq		none	Mus musculus	ENCODE3
ENCSR128FBT_M	tissue	layer of hippocampus	total RNA-seq	minus	none	Mus musculus	ENCODE3
ENCSR280DCZ_M	tissue	layer of hippocampus	total RNA-seq	minus	none	Mus musculus	ENCODE3
ENCSR292LSH_M	tissue	layer of hippocampus	total RNA-seq	minus	none	Mus musculus	ENCODE3
ENCSR330DDD_M	tissue	layer of hippocampus	total RNA-seq	minus	none	Mus musculus	ENCODE3
ENCSR338WMA_M	tissue	layer of hippocampus	total RNA-seq	minus	none	Mus musculus	ENCODE3
ENCSR390XPU_M	tissue	layer of hippocampus	total RNA-seq	minus	none	Mus musculus	ENCODE3
ENCSR421HSE_M	tissue	layer of hippocampus	total RNA-seq	minus	none	Mus musculus	ENCODE3
ENCSR548BTE_M	tissue	layer of hippocampus	total RNA-seq	minus	none	Mus musculus	ENCODE3
ENCSR549HQM_M	tissue	layer of hippocampus	total RNA-seq	minus	none	Mus musculus	ENCODE3
ENCSR576HNP_M	tissue	layer of hippocampus	total RNA-seq	minus	none	Mus musculus	ENCODE3
ENCSR886NLC_M	tissue	layer of hippocampus	total RNA-seq	minus	none	Mus musculus	ENCODE3
ENCSR893IBO_M	tissue	layer of hippocampus	total RNA-seq	minus	none	Mus musculus	ENCODE3
ENCSR912TCG_M	tissue	layer of hippocampus	total RNA-seq	minus	none	Mus musculus	ENCODE3
ENCSR976DKW_M	tissue	layer of hippocampus	total RNA-seq	minus	none	Mus musculus	ENCODE3
ENCSR128FBT_P	tissue	layer of hippocampus	total RNA-seq	plus	none	Mus musculus	ENCODE3
ENCSR280DCZ_P	tissue	layer of hippocampus	total RNA-seq	plus	none	Mus musculus	ENCODE3
ENCSR292LSH_P	tissue	layer of hippocampus	total RNA-seq	plus	none	Mus musculus	ENCODE3
ENCSR330DDD_P	tissue	layer of hippocampus	total RNA-seq	plus	none	Mus musculus	ENCODE3
ENCSR338WMA_P	tissue	layer of hippocampus	total RNA-seq	plus	none	Mus musculus	ENCODE3
ENCSR390XPU_P	tissue	layer of hippocampus	total RNA-seq	plus	none	Mus musculus	ENCODE3
ENCSR421HSE_P	tissue	layer of hippocampus	total RNA-seq	plus	none	Mus musculus	ENCODE3
ENCSR548BTE_P	tissue	layer of hippocampus	total RNA-seq	plus	none	Mus musculus	ENCODE3
ENCSR549HQM_P	tissue	layer of hippocampus	total RNA-seq	plus	none	Mus musculus	ENCODE3
ENCSR576HNP_P	tissue	layer of hippocampus	total RNA-seq	plus	none	Mus musculus	ENCODE3
ENCSR886NLC_P	tissue	layer of hippocampus	total RNA-seq	plus	none	Mus musculus	ENCODE3
ENCSR893IBO_P	tissue	layer of hippocampus	total RNA-seq	plus	none	Mus musculus	ENCODE3
ENCSR912TCG_P	tissue	layer of hippocampus	total RNA-seq	plus	none	Mus musculus	ENCODE3
ENCSR976DKW_P	tissue	layer of hippocampus	total RNA-seq	plus	none	Mus musculus	ENCODE3
ENCSR137GMB	tissue	left cerebral cortex	polyA plus RNA-seq		none	Mus musculus	ENCODE3
ENCSR219ZXZ_M	tissue	left cerebral cortex	total RNA-seq	minus	none	Mus musculus	ENCODE3
ENCSR248KDJ_M	tissue	left cerebral cortex	total RNA-seq	minus	none	Mus musculus	ENCODE3
ENCSR299GYD_M	tissue	left cerebral cortex	total RNA-seq	minus	none	Mus musculus	ENCODE3
ENCSR321WYK_M	tissue	left cerebral cortex	total RNA-seq	minus	none	Mus musculus	ENCODE3
ENCSR496PRU_M	tissue	left cerebral cortex	total RNA-seq	minus	none	Mus musculus	ENCODE3
ENCSR516DAX_M	tissue	left cerebral cortex	total RNA-seq	minus	none	Mus musculus	ENCODE3
ENCSR702MVT_M	tissue	left cerebral cortex	total RNA-seq	minus	none	Mus musculus	ENCODE3
ENCSR712PLG_M	tissue	left cerebral cortex	total RNA-seq	minus	none	Mus musculus	ENCODE3
ENCSR723XFW_M	tissue	left cerebral cortex	total RNA-seq	minus	none	Mus musculus	ENCODE3
ENCSR757VTG_M	tissue	left cerebral cortex	total RNA-seq	minus	none	Mus musculus	ENCODE3
ENCSR764GMN_M	tissue	left cerebral cortex	total RNA-seq	minus	none	Mus musculus	ENCODE3
ENCSR774DTO_M	tissue	left cerebral cortex	total RNA-seq	minus	none	Mus musculus	ENCODE3
ENCSR841KGE_M	tissue	left cerebral cortex	total RNA-seq	minus	none	Mus musculus	ENCODE3
ENCSR864IYS_M	tissue	left cerebral cortex	total RNA-seq	minus	none	Mus musculus	ENCODE3
ENCSR946YUY_M	tissue	left cerebral cortex	total RNA-seq	minus	none	Mus musculus	ENCODE3
ENCSR996TVY_M	tissue	left cerebral cortex	total RNA-seq	minus	none	Mus musculus	ENCODE3
ENCSR219ZXZ_P	tissue	left cerebral cortex	total RNA-seq	plus	none	Mus musculus	ENCODE3
ENCSR248KDJ_P	tissue	left cerebral cortex	total RNA-seq	plus	none	Mus musculus	ENCODE3
ENCSR299GYD_P	tissue	left cerebral cortex	total RNA-seq	plus	none	Mus musculus	ENCODE3
ENCSR321WYK_P	tissue	left cerebral cortex	total RNA-seq	plus	none	Mus musculus	ENCODE3
ENCSR496PRU_P	tissue	left cerebral cortex	total RNA-seq	plus	none	Mus musculus	ENCODE3
ENCSR516DAX_P	tissue	left cerebral cortex	total RNA-seq	plus	none	Mus musculus	ENCODE3
ENCSR702MVT_P	tissue	left cerebral cortex	total RNA-seq	plus	none	Mus musculus	ENCODE3
ENCSR712PLG_P	tissue	left cerebral cortex	total RNA-seq	plus	none	Mus musculus	ENCODE3
ENCSR723XFW_P	tissue	left cerebral cortex	total RNA-seq	plus	none	Mus musculus	ENCODE3
ENCSR757VTG_P	tissue	left cerebral cortex	total RNA-seq	plus	none	Mus musculus	ENCODE3
ENCSR764GMN_P	tissue	left cerebral cortex	total RNA-seq	plus	none	Mus musculus	ENCODE3
ENCSR774DTO_P	tissue	left cerebral cortex	total RNA-seq	plus	none	Mus musculus	ENCODE3
ENCSR841KGE_P	tissue	left cerebral cortex	total RNA-seq	plus	none	Mus musculus	ENCODE3
ENCSR864IYS_P	tissue	left cerebral cortex	total RNA-seq	plus	none	Mus musculus	ENCODE3
ENCSR946YUY_P	tissue	left cerebral cortex	total RNA-seq	plus	none	Mus musculus	ENCODE3
ENCSR996TVY_P	tissue	left cerebral cortex	total RNA-seq	plus	none	Mus musculus	ENCODE3
ENCSR380VCU	tissue	limb	DNase-seq		none	Mus musculus	ENCODE3
ENCSR636NXY	tissue	limb	DNase-seq		none	Mus musculus	ENCODE3
ENCSR661HDP	tissue	limb	DNase-seq		none	Mus musculus	ENCODE3
ENCSR021ALF	tissue	limb	Histone ChIP-seq		H3K27ac	Mus musculus	ENCODE3
ENCSR737QWV	tissue	limb	Histone ChIP-seq		H3K27ac	Mus musculus	ENCODE3
ENCSR863VHE	tissue	limb	Histone ChIP-seq		H3K27ac	Mus musculus	ENCODE3
ENCSR897WBY	tissue	limb	Histone ChIP-seq		H3K27ac	Mus musculus	ENCODE3
ENCSR905FFU	tissue	limb	Histone ChIP-seq		H3K27ac	Mus musculus	ENCODE3
ENCSR988BRP	tissue	limb	Histone ChIP-seq		H3K27ac	Mus musculus	ENCODE3
ENCSR085EYQ	tissue	limb	Histone ChIP-seq		H3K27me3	Mus musculus	ENCODE3
ENCSR229LTY	tissue	limb	Histone ChIP-seq		H3K27me3	Mus musculus	ENCODE3
ENCSR231CHC	tissue	limb	Histone ChIP-seq		H3K27me3	Mus musculus	ENCODE3
ENCSR709CLU	tissue	limb	Histone ChIP-seq		H3K27me3	Mus musculus	ENCODE3
ENCSR765SJF	tissue	limb	Histone ChIP-seq		H3K27me3	Mus musculus	ENCODE3
ENCSR906RTN	tissue	limb	Histone ChIP-seq		H3K27me3	Mus musculus	ENCODE3
ENCSR233LBT	tissue	limb	Histone ChIP-seq		H3K36me3	Mus musculus	ENCODE3
ENCSR242PHH	tissue	limb	Histone ChIP-seq		H3K36me3	Mus musculus	ENCODE3
ENCSR264HHL	tissue	limb	Histone ChIP-seq		H3K36me3	Mus musculus	ENCODE3
ENCSR639IQR	tissue	limb	Histone ChIP-seq		H3K36me3	Mus musculus	ENCODE3
ENCSR871CGP	tissue	limb	Histone ChIP-seq		H3K36me3	Mus musculus	ENCODE3
ENCSR871YCT	tissue	limb	Histone ChIP-seq		H3K36me3	Mus musculus	ENCODE3
ENCSR238SGC	tissue	limb	Histone ChIP-seq		H3K4me1	Mus musculus	ENCODE3
ENCSR426EZM	tissue	limb	Histone ChIP-seq		H3K4me1	Mus musculus	ENCODE3
ENCSR529ERN	tissue	limb	Histone ChIP-seq		H3K4me1	Mus musculus	ENCODE3
ENCSR548BCO	tissue	limb	Histone ChIP-seq		H3K4me1	Mus musculus	ENCODE3
ENCSR751AAB	tissue	limb	Histone ChIP-seq		H3K4me1	Mus musculus	ENCODE3
ENCSR810EOA	tissue	limb	Histone ChIP-seq		H3K4me1	Mus musculus	ENCODE3
ENCSR098AHF	tissue	limb	Histone ChIP-seq		H3K4me2	Mus musculus	ENCODE3
ENCSR115FTP	tissue	limb	Histone ChIP-seq		H3K4me2	Mus musculus	ENCODE3
ENCSR488KVB	tissue	limb	Histone ChIP-seq		H3K4me2	Mus musculus	ENCODE3
ENCSR631QAE	tissue	limb	Histone ChIP-seq		H3K4me2	Mus musculus	ENCODE3
ENCSR759RVE	tissue	limb	Histone ChIP-seq		H3K4me2	Mus musculus	ENCODE3
ENCSR176BXC	tissue	limb	Histone ChIP-seq		H3K4me3	Mus musculus	ENCODE3
ENCSR244ASF	tissue	limb	Histone ChIP-seq		H3K4me3	Mus musculus	ENCODE3
ENCSR318QFY	tissue	limb	Histone ChIP-seq		H3K4me3	Mus musculus	ENCODE3
ENCSR416OYH	tissue	limb	Histone ChIP-seq		H3K4me3	Mus musculus	ENCODE3
ENCSR654VMK	tissue	limb	Histone ChIP-seq		H3K4me3	Mus musculus	ENCODE3
ENCSR938MUD	tissue	limb	Histone ChIP-seq		H3K4me3	Mus musculus	ENCODE3
ENCSR274ACJ	tissue	limb	Histone ChIP-seq		H3K9ac	Mus musculus	ENCODE3
ENCSR286IGS	tissue	limb	Histone ChIP-seq		H3K9ac	Mus musculus	ENCODE3
ENCSR332UCY	tissue	limb	Histone ChIP-seq		H3K9ac	Mus musculus	ENCODE3
ENCSR462BZP	tissue	limb	Histone ChIP-seq		H3K9ac	Mus musculus	ENCODE3
ENCSR629AFL	tissue	limb	Histone ChIP-seq		H3K9ac	Mus musculus	ENCODE3
ENCSR022DED	tissue	limb	Histone ChIP-seq		H3K9me3	Mus musculus	ENCODE3
ENCSR028ZHS	tissue	limb	Histone ChIP-seq		H3K9me3	Mus musculus	ENCODE3
ENCSR333QJO	tissue	limb	Histone ChIP-seq		H3K9me3	Mus musculus	ENCODE3
ENCSR943QUH	tissue	limb	Histone ChIP-seq		H3K9me3	Mus musculus	ENCODE3
ENCSR961MEP	tissue	limb	Histone ChIP-seq		H3K9me3	Mus musculus	ENCODE3
ENCSR000BZN_M	tissue	limb	polyA plus RNA-seq	minus	none	Mus musculus	ENCODE3
ENCSR000BZN_P	tissue	limb	polyA plus RNA-seq	plus	none	Mus musculus	ENCODE3
ENCSR216NEG	tissue	limb	polyA plus RNA-seq		none	Mus musculus	ENCODE3
ENCSR347SQR	tissue	limb	polyA plus RNA-seq		none	Mus musculus	ENCODE3
ENCSR541XZK	tissue	limb	polyA plus RNA-seq		none	Mus musculus	ENCODE3
ENCSR750YSX	tissue	limb	polyA plus RNA-seq		none	Mus musculus	ENCODE3
ENCSR830IVQ	tissue	limb	polyA plus RNA-seq		none	Mus musculus	ENCODE3
ENCSR968QHO	tissue	limb	polyA plus RNA-seq		none	Mus musculus	ENCODE3
ENCSR302LIV	tissue	liver	ATAC-seq		none	Mus musculus	ENCODE3
ENCSR609OHJ	tissue	liver	ATAC-seq		none	Mus musculus	ENCODE3
ENCSR785NEL	tissue	liver	ATAC-seq		none	Mus musculus	ENCODE3
ENCSR000CNK	tissue	liver	DNase-seq		none	Mus musculus	ENCODE3
ENCSR000CDH	tissue	liver	Histone ChIP-seq		H3K27ac	Mus musculus	ENCODE3
ENCSR000CDU	tissue	liver	Histone ChIP-seq		H3K27ac	Mus musculus	ENCODE3
ENCSR058DOA	tissue	liver	Histone ChIP-seq		H3K27ac	Mus musculus	ENCODE3
ENCSR075SNV	tissue	liver	Histone ChIP-seq		H3K27ac	Mus musculus	ENCODE3
ENCSR136GMT	tissue	liver	Histone ChIP-seq		H3K27ac	Mus musculus	ENCODE3
ENCSR175KBJ	tissue	liver	Histone ChIP-seq		H3K27ac	Mus musculus	ENCODE3
ENCSR479LFP	tissue	liver	Histone ChIP-seq		H3K27ac	Mus musculus	ENCODE3
ENCSR616TJM	tissue	liver	Histone ChIP-seq		H3K27ac	Mus musculus	ENCODE3
ENCSR802RET	tissue	liver	Histone ChIP-seq		H3K27ac	Mus musculus	ENCODE3
ENCSR000CEN	tissue	liver	Histone ChIP-seq		H3K27me3	Mus musculus	ENCODE3
ENCSR135QMP	tissue	liver	Histone ChIP-seq		H3K27me3	Mus musculus	ENCODE3
ENCSR244KCW	tissue	liver	Histone ChIP-seq		H3K27me3	Mus musculus	ENCODE3
ENCSR337XUK	tissue	liver	Histone ChIP-seq		H3K27me3	Mus musculus	ENCODE3
ENCSR550QED	tissue	liver	Histone ChIP-seq		H3K27me3	Mus musculus	ENCODE3
ENCSR570HJI	tissue	liver	Histone ChIP-seq		H3K27me3	Mus musculus	ENCODE3
ENCSR642ZLN	tissue	liver	Histone ChIP-seq		H3K27me3	Mus musculus	ENCODE3
ENCSR973UGS	tissue	liver	Histone ChIP-seq		H3K27me3	Mus musculus	ENCODE3
ENCSR000CEO	tissue	liver	Histone ChIP-seq		H3K36me3	Mus musculus	ENCODE3
ENCSR037HCS	tissue	liver	Histone ChIP-seq		H3K36me3	Mus musculus	ENCODE3
ENCSR295ZLV	tissue	liver	Histone ChIP-seq		H3K36me3	Mus musculus	ENCODE3
ENCSR510CGB	tissue	liver	Histone ChIP-seq		H3K36me3	Mus musculus	ENCODE3
ENCSR569DBO	tissue	liver	Histone ChIP-seq		H3K36me3	Mus musculus	ENCODE3
ENCSR656AMS	tissue	liver	Histone ChIP-seq		H3K36me3	Mus musculus	ENCODE3
ENCSR670YXP	tissue	liver	Histone ChIP-seq		H3K36me3	Mus musculus	ENCODE3
ENCSR932BNP	tissue	liver	Histone ChIP-seq		H3K36me3	Mus musculus	ENCODE3
ENCSR000CAO	tissue	liver	Histone ChIP-seq		H3K4me1	Mus musculus	ENCODE3
ENCSR000CDW	tissue	liver	Histone ChIP-seq		H3K4me1	Mus musculus	ENCODE3
ENCSR045NOD	tissue	liver	Histone ChIP-seq		H3K4me1	Mus musculus	ENCODE3
ENCSR133EGP	tissue	liver	Histone ChIP-seq		H3K4me1	Mus musculus	ENCODE3
ENCSR234ISO	tissue	liver	Histone ChIP-seq		H3K4me1	Mus musculus	ENCODE3
ENCSR308GFM	tissue	liver	Histone ChIP-seq		H3K4me1	Mus musculus	ENCODE3
ENCSR419MSI	tissue	liver	Histone ChIP-seq		H3K4me1	Mus musculus	ENCODE3
ENCSR487OLC	tissue	liver	Histone ChIP-seq		H3K4me1	Mus musculus	ENCODE3
ENCSR770OXU	tissue	liver	Histone ChIP-seq		H3K4me1	Mus musculus	ENCODE3
ENCSR110MSZ	tissue	liver	Histone ChIP-seq		H3K4me2	Mus musculus	ENCODE3
ENCSR258RGT	tissue	liver	Histone ChIP-seq		H3K4me2	Mus musculus	ENCODE3
ENCSR344BPJ	tissue	liver	Histone ChIP-seq		H3K4me2	Mus musculus	ENCODE3
ENCSR458FBL	tissue	liver	Histone ChIP-seq		H3K4me2	Mus musculus	ENCODE3
ENCSR578RLI	tissue	liver	Histone ChIP-seq		H3K4me2	Mus musculus	ENCODE3
ENCSR693UWX	tissue	liver	Histone ChIP-seq		H3K4me2	Mus musculus	ENCODE3
ENCSR731OMP	tissue	liver	Histone ChIP-seq		H3K4me2	Mus musculus	ENCODE3
ENCSR000CAP	tissue	liver	Histone ChIP-seq		H3K4me3	Mus musculus	ENCODE3
ENCSR000CDV	tissue	liver	Histone ChIP-seq		H3K4me3	Mus musculus	ENCODE3
ENCSR252GKD	tissue	liver	Histone ChIP-seq		H3K4me3	Mus musculus	ENCODE3
ENCSR433ESG	tissue	liver	Histone ChIP-seq		H3K4me3	Mus musculus	ENCODE3
ENCSR447DOF	tissue	liver	Histone ChIP-seq		H3K4me3	Mus musculus	ENCODE3
ENCSR471SJG	tissue	liver	Histone ChIP-seq		H3K4me3	Mus musculus	ENCODE3
ENCSR577SDJ	tissue	liver	Histone ChIP-seq		H3K4me3	Mus musculus	ENCODE3
ENCSR653AVN	tissue	liver	Histone ChIP-seq		H3K4me3	Mus musculus	ENCODE3
ENCSR985UTP	tissue	liver	Histone ChIP-seq		H3K4me3	Mus musculus	ENCODE3
ENCSR000CEP	tissue	liver	Histone ChIP-seq		H3K79me2	Mus musculus	ENCODE3
ENCSR000CEQ	tissue	liver	Histone ChIP-seq		H3K9ac	Mus musculus	ENCODE3
ENCSR607HIQ	tissue	liver	Histone ChIP-seq		H3K9ac	Mus musculus	ENCODE3
ENCSR795UOC	tissue	liver	Histone ChIP-seq		H3K9ac	Mus musculus	ENCODE3
ENCSR868FWZ	tissue	liver	Histone ChIP-seq		H3K9ac	Mus musculus	ENCODE3
ENCSR889MYY	tissue	liver	Histone ChIP-seq		H3K9ac	Mus musculus	ENCODE3
ENCSR898WIS	tissue	liver	Histone ChIP-seq		H3K9ac	Mus musculus	ENCODE3
ENCSR948RYN	tissue	liver	Histone ChIP-seq		H3K9ac	Mus musculus	ENCODE3
ENCSR966RAG	tissue	liver	Histone ChIP-seq		H3K9ac	Mus musculus	ENCODE3
ENCSR095FDG	tissue	liver	Histone ChIP-seq		H3K9me3	Mus musculus	ENCODE3
ENCSR125VVG	tissue	liver	Histone ChIP-seq		H3K9me3	Mus musculus	ENCODE3
ENCSR149GYK	tissue	liver	Histone ChIP-seq		H3K9me3	Mus musculus	ENCODE3
ENCSR191XHV	tissue	liver	Histone ChIP-seq		H3K9me3	Mus musculus	ENCODE3
ENCSR341XCL	tissue	liver	Histone ChIP-seq		H3K9me3	Mus musculus	ENCODE3
ENCSR846ZCW	tissue	liver	Histone ChIP-seq		H3K9me3	Mus musculus	ENCODE3
ENCSR855NKG	tissue	liver	Histone ChIP-seq		H3K9me3	Mus musculus	ENCODE3
ENCSR000CBU	tissue	liver	TF ChIP-seq		CTCF	Mus musculus	ENCODE3
ENCSR041SMK	tissue	liver	TF ChIP-seq		CTCF	Mus musculus	ENCODE3
ENCSR397RHW	tissue	liver	TF ChIP-seq		CTCF	Mus musculus	ENCODE3
ENCSR765RPR	tissue	liver	TF ChIP-seq		EP300	Mus musculus	ENCODE3
ENCSR982LJQ	tissue	liver	TF ChIP-seq		EP300	Mus musculus	ENCODE3
ENCSR194GNY	tissue	liver	TF ChIP-seq		GATA4	Mus musculus	ENCODE3
ENCSR000BYS_M	tissue	liver	polyA plus RNA-seq	minus	none	Mus musculus	ENCODE3
ENCSR000BZH_M	tissue	liver	polyA plus RNA-seq	minus	none	Mus musculus	ENCODE3
ENCSR000BZI_M	tissue	liver	polyA plus RNA-seq	minus	none	Mus musculus	ENCODE3
ENCSR000BZO_M	tissue	liver	polyA plus RNA-seq	minus	none	Mus musculus	ENCODE3
ENCSR216KLZ_M	tissue	liver	polyA plus RNA-seq	minus	none	Mus musculus	ENCODE3
ENCSR000BYS_P	tissue	liver	polyA plus RNA-seq	plus	none	Mus musculus	ENCODE3
ENCSR000BZH_P	tissue	liver	polyA plus RNA-seq	plus	none	Mus musculus	ENCODE3
ENCSR000BZI_P	tissue	liver	polyA plus RNA-seq	plus	none	Mus musculus	ENCODE3
ENCSR000BZO_P	tissue	liver	polyA plus RNA-seq	plus	none	Mus musculus	ENCODE3
ENCSR216KLZ_P	tissue	liver	polyA plus RNA-seq	plus	none	Mus musculus	ENCODE3
ENCSR096STK	tissue	liver	polyA plus RNA-seq		none	Mus musculus	ENCODE3
ENCSR284AMY	tissue	liver	polyA plus RNA-seq		none	Mus musculus	ENCODE3
ENCSR448MXQ	tissue	liver	polyA plus RNA-seq		none	Mus musculus	ENCODE3
ENCSR611PTP	tissue	liver	polyA plus RNA-seq		none	Mus musculus	ENCODE3
ENCSR648YEP	tissue	liver	polyA plus RNA-seq		none	Mus musculus	ENCODE3
ENCSR826HIQ	tissue	liver	polyA plus RNA-seq		none	Mus musculus	ENCODE3
ENCSR867YNV	tissue	liver	polyA plus RNA-seq		none	Mus musculus	ENCODE3
ENCSR000AJU_M	tissue	liver	total RNA-seq	minus	none	Mus musculus	ENCODE3
ENCSR000AJU_P	tissue	liver	total RNA-seq	plus	none	Mus musculus	ENCODE3
ENCSR102NGD	tissue	lung	ATAC-seq		none	Mus musculus	ENCODE3
ENCSR000CNM	tissue	lung	DNase-seq		none	Mus musculus	ENCODE3
ENCSR094XAY	tissue	lung	DNase-seq		none	Mus musculus	ENCODE3
ENCSR140UEX	tissue	lung	Histone ChIP-seq		H3K27ac	Mus musculus	ENCODE3
ENCSR452WYC	tissue	lung	Histone ChIP-seq		H3K27ac	Mus musculus	ENCODE3
ENCSR884MYD	tissue	lung	Histone ChIP-seq		H3K27ac	Mus musculus	ENCODE3
ENCSR895BMP	tissue	lung	Histone ChIP-seq		H3K27ac	Mus musculus	ENCODE3
ENCSR025AOC	tissue	lung	Histone ChIP-seq		H3K27me3	Mus musculus	ENCODE3
ENCSR148IGO	tissue	lung	Histone ChIP-seq		H3K27me3	Mus musculus	ENCODE3
ENCSR758FWH	tissue	lung	Histone ChIP-seq		H3K27me3	Mus musculus	ENCODE3
ENCSR861MUP	tissue	lung	Histone ChIP-seq		H3K27me3	Mus musculus	ENCODE3
ENCSR108TWE	tissue	lung	Histone ChIP-seq		H3K36me3	Mus musculus	ENCODE3
ENCSR250LXH	tissue	lung	Histone ChIP-seq		H3K36me3	Mus musculus	ENCODE3
ENCSR776RJR	tissue	lung	Histone ChIP-seq		H3K36me3	Mus musculus	ENCODE3
ENCSR969NXN	tissue	lung	Histone ChIP-seq		H3K36me3	Mus musculus	ENCODE3
ENCSR000CAQ	tissue	lung	Histone ChIP-seq		H3K4me1	Mus musculus	ENCODE3
ENCSR387YSD	tissue	lung	Histone ChIP-seq		H3K4me1	Mus musculus	ENCODE3
ENCSR523IIH	tissue	lung	Histone ChIP-seq		H3K4me1	Mus musculus	ENCODE3
ENCSR825OWH	tissue	lung	Histone ChIP-seq		H3K4me1	Mus musculus	ENCODE3
ENCSR858AUB	tissue	lung	Histone ChIP-seq		H3K4me1	Mus musculus	ENCODE3
ENCSR154DTK	tissue	lung	Histone ChIP-seq		H3K4me2	Mus musculus	ENCODE3
ENCSR340VNK	tissue	lung	Histone ChIP-seq		H3K4me2	Mus musculus	ENCODE3
ENCSR398TTY	tissue	lung	Histone ChIP-seq		H3K4me2	Mus musculus	ENCODE3
ENCSR924FJQ	tissue	lung	Histone ChIP-seq		H3K4me2	Mus musculus	ENCODE3
ENCSR262CSU	tissue	lung	Histone ChIP-seq		H3K4me3	Mus musculus	ENCODE3
ENCSR295PFM	tissue	lung	Histone ChIP-seq		H3K4me3	Mus musculus	ENCODE3
ENCSR305GII	tissue	lung	Histone ChIP-seq		H3K4me3	Mus musculus	ENCODE3
ENCSR839WFP	tissue	lung	Histone ChIP-seq		H3K4me3	Mus musculus	ENCODE3
ENCSR249AUA	tissue	lung	Histone ChIP-seq		H3K9ac	Mus musculus	ENCODE3
ENCSR356LBC	tissue	lung	Histone ChIP-seq		H3K9ac	Mus musculus	ENCODE3
ENCSR430JWT	tissue	lung	Histone ChIP-seq		H3K9ac	Mus musculus	ENCODE3
ENCSR744LCN	tissue	lung	Histone ChIP-seq		H3K9ac	Mus musculus	ENCODE3
ENCSR238ZCJ	tissue	lung	Histone ChIP-seq		H3K9me3	Mus musculus	ENCODE3
ENCSR311LZM	tissue	lung	Histone ChIP-seq		H3K9me3	Mus musculus	ENCODE3
ENCSR579UVB	tissue	lung	Histone ChIP-seq		H3K9me3	Mus musculus	ENCODE3
ENCSR773EGV	tissue	lung	Histone ChIP-seq		H3K9me3	Mus musculus	ENCODE3
ENCSR000CBV	tissue	lung	TF ChIP-seq		CTCF	Mus musculus	ENCODE3
ENCSR418SBY	tissue	lung	TF ChIP-seq		CTCF	Mus musculus	ENCODE3
ENCSR677SIH	tissue	lung	TF ChIP-seq		CTCF	Mus musculus	ENCODE3
ENCSR527DME	tissue	lung	TF ChIP-seq		EP300	Mus musculus	ENCODE3
ENCSR000BYT_M	tissue	lung	polyA plus RNA-seq	minus	none	Mus musculus	ENCODE3
ENCSR870AQU_M	tissue	lung	polyA plus RNA-seq	minus	none	Mus musculus	ENCODE3
ENCSR000BYT_P	tissue	lung	polyA plus RNA-seq	plus	none	Mus musculus	ENCODE3
ENCSR870AQU_P	tissue	lung	polyA plus RNA-seq	plus	none	Mus musculus	ENCODE3
ENCSR039ADS	tissue	lung	polyA plus RNA-seq		none	Mus musculus	ENCODE3
ENCSR457RRW	tissue	lung	polyA plus RNA-seq		none	Mus musculus	ENCODE3
ENCSR982MRY	tissue	lung	polyA plus RNA-seq		none	Mus musculus	ENCODE3
ENCSR992WBR	tissue	lung	polyA plus RNA-seq		none	Mus musculus	ENCODE3
ENCSR000BZB_M	tissue	mammary gland	polyA plus RNA-seq	minus	none	Mus musculus	ENCODE3
ENCSR000BZB_P	tissue	mammary gland	polyA plus RNA-seq	plus	none	Mus musculus	ENCODE3
ENCSR000CNO	tissue	mesoderm	DNase-seq		none	Mus musculus	ENCODE3
ENCSR096JCC	tissue	midbrain	ATAC-seq		none	Mus musculus	ENCODE3
ENCSR382RUC	tissue	midbrain	ATAC-seq		none	Mus musculus	ENCODE3
ENCSR468GUI	tissue	midbrain	ATAC-seq		none	Mus musculus	ENCODE3
ENCSR819QOJ	tissue	midbrain	ATAC-seq		none	Mus musculus	ENCODE3
ENCSR292QBA	tissue	midbrain	DNase-seq		none	Mus musculus	ENCODE3
ENCSR367FCW	tissue	midbrain	DNase-seq		none	Mus musculus	ENCODE3
ENCSR767AJS	tissue	midbrain	DNase-seq		none	Mus musculus	ENCODE3
ENCSR773SAG	tissue	midbrain	DNase-seq		none	Mus musculus	ENCODE3
ENCSR088UKA	tissue	midbrain	Histone ChIP-seq		H3K27ac	Mus musculus	ENCODE3
ENCSR252ONR	tissue	midbrain	Histone ChIP-seq		H3K27ac	Mus musculus	ENCODE3
ENCSR254AHA	tissue	midbrain	Histone ChIP-seq		H3K27ac	Mus musculus	ENCODE3
ENCSR428GHF	tissue	midbrain	Histone ChIP-seq		H3K27ac	Mus musculus	ENCODE3
ENCSR553IWV	tissue	midbrain	Histone ChIP-seq		H3K27ac	Mus musculus	ENCODE3
ENCSR671NSS	tissue	midbrain	Histone ChIP-seq		H3K27ac	Mus musculus	ENCODE3
ENCSR672ZXY	tissue	midbrain	Histone ChIP-seq		H3K27ac	Mus musculus	ENCODE3
ENCSR989LUY	tissue	midbrain	Histone ChIP-seq		H3K27ac	Mus musculus	ENCODE3
ENCSR104PWP	tissue	midbrain	Histone ChIP-seq		H3K27me3	Mus musculus	ENCODE3
ENCSR129OJN	tissue	midbrain	Histone ChIP-seq		H3K27me3	Mus musculus	ENCODE3
ENCSR340ROY	tissue	midbrain	Histone ChIP-seq		H3K27me3	Mus musculus	ENCODE3
ENCSR465TIZ	tissue	midbrain	Histone ChIP-seq		H3K27me3	Mus musculus	ENCODE3
ENCSR545BRW	tissue	midbrain	Histone ChIP-seq		H3K27me3	Mus musculus	ENCODE3
ENCSR857GQI	tissue	midbrain	Histone ChIP-seq		H3K27me3	Mus musculus	ENCODE3
ENCSR929GXP	tissue	midbrain	Histone ChIP-seq		H3K27me3	Mus musculus	ENCODE3
ENCSR966TCN	tissue	midbrain	Histone ChIP-seq		H3K27me3	Mus musculus	ENCODE3
ENCSR066WUD	tissue	midbrain	Histone ChIP-seq		H3K36me3	Mus musculus	ENCODE3
ENCSR205XBQ	tissue	midbrain	Histone ChIP-seq		H3K36me3	Mus musculus	ENCODE3
ENCSR487RAU	tissue	midbrain	Histone ChIP-seq		H3K36me3	Mus musculus	ENCODE3
ENCSR535NVF	tissue	midbrain	Histone ChIP-seq		H3K36me3	Mus musculus	ENCODE3
ENCSR702JYV	tissue	midbrain	Histone ChIP-seq		H3K36me3	Mus musculus	ENCODE3
ENCSR747ZXL	tissue	midbrain	Histone ChIP-seq		H3K36me3	Mus musculus	ENCODE3
ENCSR764UIE	tissue	midbrain	Histone ChIP-seq		H3K36me3	Mus musculus	ENCODE3
ENCSR951UWY	tissue	midbrain	Histone ChIP-seq		H3K36me3	Mus musculus	ENCODE3
ENCSR037HLB	tissue	midbrain	Histone ChIP-seq		H3K4me1	Mus musculus	ENCODE3
ENCSR157IVC	tissue	midbrain	Histone ChIP-seq		H3K4me1	Mus musculus	ENCODE3
ENCSR253IEG	tissue	midbrain	Histone ChIP-seq		H3K4me1	Mus musculus	ENCODE3
ENCSR272GNQ	tissue	midbrain	Histone ChIP-seq		H3K4me1	Mus musculus	ENCODE3
ENCSR391WSS	tissue	midbrain	Histone ChIP-seq		H3K4me1	Mus musculus	ENCODE3
ENCSR449EUZ	tissue	midbrain	Histone ChIP-seq		H3K4me1	Mus musculus	ENCODE3
ENCSR450ITF	tissue	midbrain	Histone ChIP-seq		H3K4me1	Mus musculus	ENCODE3
ENCSR678FIT	tissue	midbrain	Histone ChIP-seq		H3K4me1	Mus musculus	ENCODE3
ENCSR261OAK	tissue	midbrain	Histone ChIP-seq		H3K4me2	Mus musculus	ENCODE3
ENCSR314FGC	tissue	midbrain	Histone ChIP-seq		H3K4me2	Mus musculus	ENCODE3
ENCSR322XHD	tissue	midbrain	Histone ChIP-seq		H3K4me2	Mus musculus	ENCODE3
ENCSR525BTK	tissue	midbrain	Histone ChIP-seq		H3K4me2	Mus musculus	ENCODE3
ENCSR706PSQ	tissue	midbrain	Histone ChIP-seq		H3K4me2	Mus musculus	ENCODE3
ENCSR707DZS	tissue	midbrain	Histone ChIP-seq		H3K4me2	Mus musculus	ENCODE3
ENCSR755SGK	tissue	midbrain	Histone ChIP-seq		H3K4me2	Mus musculus	ENCODE3
ENCSR167ZGV	tissue	midbrain	Histone ChIP-seq		H3K4me3	Mus musculus	ENCODE3
ENCSR203KIB	tissue	midbrain	Histone ChIP-seq		H3K4me3	Mus musculus	ENCODE3
ENCSR283RFW	tissue	midbrain	Histone ChIP-seq		H3K4me3	Mus musculus	ENCODE3
ENCSR427ZJU	tissue	midbrain	Histone ChIP-seq		H3K4me3	Mus musculus	ENCODE3
ENCSR486MHP	tissue	midbrain	Histone ChIP-seq		H3K4me3	Mus musculus	ENCODE3
ENCSR554TSO	tissue	midbrain	Histone ChIP-seq		H3K4me3	Mus musculus	ENCODE3
ENCSR581EJK	tissue	midbrain	Histone ChIP-seq		H3K4me3	Mus musculus	ENCODE3
ENCSR637CCT	tissue	midbrain	Histone ChIP-seq		H3K4me3	Mus musculus	ENCODE3
ENCSR028VCU	tissue	midbrain	Histone ChIP-seq		H3K9ac	Mus musculus	ENCODE3
ENCSR067FKP	tissue	midbrain	Histone ChIP-seq		H3K9ac	Mus musculus	ENCODE3
ENCSR068XYW	tissue	midbrain	Histone ChIP-seq		H3K9ac	Mus musculus	ENCODE3
ENCSR286OKN	tissue	midbrain	Histone ChIP-seq		H3K9ac	Mus musculus	ENCODE3
ENCSR312BOK	tissue	midbrain	Histone ChIP-seq		H3K9ac	Mus musculus	ENCODE3
ENCSR347BFO	tissue	midbrain	Histone ChIP-seq		H3K9ac	Mus musculus	ENCODE3
ENCSR502WUI	tissue	midbrain	Histone ChIP-seq		H3K9ac	Mus musculus	ENCODE3
ENCSR065LAB	tissue	midbrain	Histone ChIP-seq		H3K9me3	Mus musculus	ENCODE3
ENCSR311TLE	tissue	midbrain	Histone ChIP-seq		H3K9me3	Mus musculus	ENCODE3
ENCSR571WQI	tissue	midbrain	Histone ChIP-seq		H3K9me3	Mus musculus	ENCODE3
ENCSR754AXU	tissue	midbrain	Histone ChIP-seq		H3K9me3	Mus musculus	ENCODE3
ENCSR765UOU	tissue	midbrain	Histone ChIP-seq		H3K9me3	Mus musculus	ENCODE3
ENCSR769ITO	tissue	midbrain	Histone ChIP-seq		H3K9me3	Mus musculus	ENCODE3
ENCSR864DSI	tissue	midbrain	Histone ChIP-seq		H3K9me3	Mus musculus	ENCODE3
ENCSR948VPV	tissue	midbrain	Histone ChIP-seq		H3K9me3	Mus musculus	ENCODE3
ENCSR985ZTV	tissue	midbrain	TF ChIP-seq		CTCF	Mus musculus	ENCODE3
ENCSR307BCA	tissue	midbrain	polyA plus RNA-seq		none	Mus musculus	ENCODE3
ENCSR343YLB	tissue	midbrain	polyA plus RNA-seq		none	Mus musculus	ENCODE3
ENCSR367ZPZ	tissue	midbrain	polyA plus RNA-seq		none	Mus musculus	ENCODE3
ENCSR557RMA	tissue	midbrain	polyA plus RNA-seq		none	Mus musculus	ENCODE3
ENCSR719NAJ	tissue	midbrain	polyA plus RNA-seq		none	Mus musculus	ENCODE3
ENCSR764OPZ	tissue	midbrain	polyA plus RNA-seq		none	Mus musculus	ENCODE3
ENCSR792RJV	tissue	midbrain	polyA plus RNA-seq		none	Mus musculus	ENCODE3
ENCSR908JWT	tissue	midbrain	polyA plus RNA-seq		none	Mus musculus	ENCODE3
ENCSR255SDF_M	tissue	midbrain	total RNA-seq	minus	none	Mus musculus	ENCODE3
ENCSR255SDF_P	tissue	midbrain	total RNA-seq	plus	none	Mus musculus	ENCODE3
ENCSR983JWA	tissue	neural tube	ATAC-seq		none	Mus musculus	ENCODE3
ENCSR312QVY	tissue	neural tube	DNase-seq		none	Mus musculus	ENCODE3
ENCSR661GMU	tissue	neural tube	DNase-seq		none	Mus musculus	ENCODE3
ENCSR241BSK	tissue	neural tube	Histone ChIP-seq		H3K27ac	Mus musculus	ENCODE3
ENCSR265NBM	tissue	neural tube	Histone ChIP-seq		H3K27ac	Mus musculus	ENCODE3
ENCSR289SWJ	tissue	neural tube	Histone ChIP-seq		H3K27ac	Mus musculus	ENCODE3
ENCSR531RZS	tissue	neural tube	Histone ChIP-seq		H3K27ac	Mus musculus	ENCODE3
ENCSR891SAW	tissue	neural tube	Histone ChIP-seq		H3K27ac	Mus musculus	ENCODE3
ENCSR099BYW	tissue	neural tube	Histone ChIP-seq		H3K27me3	Mus musculus	ENCODE3
ENCSR240OUM	tissue	neural tube	Histone ChIP-seq		H3K27me3	Mus musculus	ENCODE3
ENCSR375RUA	tissue	neural tube	Histone ChIP-seq		H3K27me3	Mus musculus	ENCODE3
ENCSR580MEU	tissue	neural tube	Histone ChIP-seq		H3K27me3	Mus musculus	ENCODE3
ENCSR928IYZ	tissue	neural tube	Histone ChIP-seq		H3K27me3	Mus musculus	ENCODE3
ENCSR094QZC	tissue	neural tube	Histone ChIP-seq		H3K36me3	Mus musculus	ENCODE3
ENCSR107SLP	tissue	neural tube	Histone ChIP-seq		H3K36me3	Mus musculus	ENCODE3
ENCSR207UMX	tissue	neural tube	Histone ChIP-seq		H3K36me3	Mus musculus	ENCODE3
ENCSR445UYH	tissue	neural tube	Histone ChIP-seq		H3K36me3	Mus musculus	ENCODE3
ENCSR776QRL	tissue	neural tube	Histone ChIP-seq		H3K36me3	Mus musculus	ENCODE3
ENCSR263CKR	tissue	neural tube	Histone ChIP-seq		H3K4me1	Mus musculus	ENCODE3
ENCSR448TTC	tissue	neural tube	Histone ChIP-seq		H3K4me1	Mus musculus	ENCODE3
ENCSR826TJQ	tissue	neural tube	Histone ChIP-seq		H3K4me1	Mus musculus	ENCODE3
ENCSR918ZSJ	tissue	neural tube	Histone ChIP-seq		H3K4me1	Mus musculus	ENCODE3
ENCSR977DCO	tissue	neural tube	Histone ChIP-seq		H3K4me1	Mus musculus	ENCODE3
ENCSR370MSK	tissue	neural tube	Histone ChIP-seq		H3K4me2	Mus musculus	ENCODE3
ENCSR489HYX	tissue	neural tube	Histone ChIP-seq		H3K4me2	Mus musculus	ENCODE3
ENCSR517UZA	tissue	neural tube	Histone ChIP-seq		H3K4me2	Mus musculus	ENCODE3
ENCSR579RZO	tissue	neural tube	Histone ChIP-seq		H3K4me2	Mus musculus	ENCODE3
ENCSR973AYQ	tissue	neural tube	Histone ChIP-seq		H3K4me2	Mus musculus	ENCODE3
ENCSR044SNE	tissue	neural tube	Histone ChIP-seq		H3K4me3	Mus musculus	ENCODE3
ENCSR093BYV	tissue	neural tube	Histone ChIP-seq		H3K4me3	Mus musculus	ENCODE3
ENCSR427OZM	tissue	neural tube	Histone ChIP-seq		H3K4me3	Mus musculus	ENCODE3
ENCSR538SRO	tissue	neural tube	Histone ChIP-seq		H3K4me3	Mus musculus	ENCODE3
ENCSR704IWS	tissue	neural tube	Histone ChIP-seq		H3K4me3	Mus musculus	ENCODE3
ENCSR065CJC	tissue	neural tube	Histone ChIP-seq		H3K9ac	Mus musculus	ENCODE3
ENCSR087PLZ	tissue	neural tube	Histone ChIP-seq		H3K9ac	Mus musculus	ENCODE3
ENCSR511LWL	tissue	neural tube	Histone ChIP-seq		H3K9ac	Mus musculus	ENCODE3
ENCSR547PLI	tissue	neural tube	Histone ChIP-seq		H3K9ac	Mus musculus	ENCODE3
ENCSR571HOT	tissue	neural tube	Histone ChIP-seq		H3K9ac	Mus musculus	ENCODE3
ENCSR223FDX	tissue	neural tube	Histone ChIP-seq		H3K9me3	Mus musculus	ENCODE3
ENCSR345HNA	tissue	neural tube	Histone ChIP-seq		H3K9me3	Mus musculus	ENCODE3
ENCSR466ZQC	tissue	neural tube	Histone ChIP-seq		H3K9me3	Mus musculus	ENCODE3
ENCSR549RVJ	tissue	neural tube	Histone ChIP-seq		H3K9me3	Mus musculus	ENCODE3
ENCSR930AFR	tissue	neural tube	Histone ChIP-seq		H3K9me3	Mus musculus	ENCODE3
ENCSR004XCU	tissue	neural tube	polyA plus RNA-seq		none	Mus musculus	ENCODE3
ENCSR115TWD	tissue	neural tube	polyA plus RNA-seq		none	Mus musculus	ENCODE3
ENCSR337FYI	tissue	neural tube	polyA plus RNA-seq		none	Mus musculus	ENCODE3
ENCSR508GWZ	tissue	neural tube	polyA plus RNA-seq		none	Mus musculus	ENCODE3
ENCSR667TOX	tissue	neural tube	polyA plus RNA-seq		none	Mus musculus	ENCODE3
ENCSR928OXI	tissue	neural tube	polyA plus RNA-seq		none	Mus musculus	ENCODE3
ENCSR000CCE	tissue	olfactory bulb	Histone ChIP-seq		H3K27ac	Mus musculus	ENCODE3
ENCSR000CCF	tissue	olfactory bulb	Histone ChIP-seq		H3K4me1	Mus musculus	ENCODE3
ENCSR000CDS	tissue	olfactory bulb	Histone ChIP-seq		H3K4me3	Mus musculus	ENCODE3
ENCSR000CDY	tissue	olfactory bulb	TF ChIP-seq		POLR2A	Mus musculus	ENCODE3
ENCSR000BZC_M	tissue	ovary	polyA plus RNA-seq	minus	none	Mus musculus	ENCODE3
ENCSR000BZC_P	tissue	ovary	polyA plus RNA-seq	plus	none	Mus musculus	ENCODE3
ENCSR248XKS_M	tissue	pancreas	polyA plus RNA-seq	minus	none	Mus musculus	ENCODE3
ENCSR248XKS_P	tissue	pancreas	polyA plus RNA-seq	plus	none	Mus musculus	ENCODE3
ENCSR000CDO	tissue	placenta	Histone ChIP-seq		H3K27ac	Mus musculus	ENCODE3
ENCSR000CDP	tissue	placenta	Histone ChIP-seq		H3K4me1	Mus musculus	ENCODE3
ENCSR000CDQ	tissue	placenta	Histone ChIP-seq		H3K4me3	Mus musculus	ENCODE3
ENCSR000BZP_M	tissue	placenta	polyA plus RNA-seq	minus	none	Mus musculus	ENCODE3
ENCSR000BZP_P	tissue	placenta	polyA plus RNA-seq	plus	none	Mus musculus	ENCODE3
ENCSR488VEQ	tissue	retina	DNase-seq		none	Mus musculus	ENCODE3
ENCSR518GDK_M	tissue	sigmoid colon	polyA plus RNA-seq	minus	none	Mus musculus	ENCODE3
ENCSR518GDK_P	tissue	sigmoid colon	polyA plus RNA-seq	plus	none	Mus musculus	ENCODE3
ENCSR000CNX	tissue	skeletal muscle tissue	DNase-seq		none	Mus musculus	ENCODE3
ENCSR946HWC	tissue	skeletal muscle tissue	polyA plus RNA-seq		none	Mus musculus	ENCODE3
ENCSR000CCQ	tissue	small intestine	Histone ChIP-seq		H3K27ac	Mus musculus	ENCODE3
ENCSR000CFR	tissue	small intestine	Histone ChIP-seq		H3K27me3	Mus musculus	ENCODE3
ENCSR000CFS	tissue	small intestine	Histone ChIP-seq		H3K36me3	Mus musculus	ENCODE3
ENCSR000CCR	tissue	small intestine	Histone ChIP-seq		H3K4me1	Mus musculus	ENCODE3
ENCSR000CCS	tissue	small intestine	Histone ChIP-seq		H3K4me3	Mus musculus	ENCODE3
ENCSR000CEE	tissue	small intestine	TF ChIP-seq		POLR2A	Mus musculus	ENCODE3
ENCSR000BZD_M	tissue	small intestine	polyA plus RNA-seq	minus	none	Mus musculus	ENCODE3
ENCSR170SVO_M	tissue	small intestine	polyA plus RNA-seq	minus	none	Mus musculus	ENCODE3
ENCSR000BZD_P	tissue	small intestine	polyA plus RNA-seq	plus	none	Mus musculus	ENCODE3
ENCSR170SVO_P	tissue	small intestine	polyA plus RNA-seq	plus	none	Mus musculus	ENCODE3
ENCSR000CNY	tissue	spleen	DNase-seq		none	Mus musculus	ENCODE3
ENCSR000CDJ	tissue	spleen	Histone ChIP-seq		H3K27ac	Mus musculus	ENCODE3
ENCSR000CGA	tissue	spleen	Histone ChIP-seq		H3K27me3	Mus musculus	ENCODE3
ENCSR000CFT	tissue	spleen	Histone ChIP-seq		H3K36me3	Mus musculus	ENCODE3
ENCSR000CBC	tissue	spleen	Histone ChIP-seq		H3K4me1	Mus musculus	ENCODE3
ENCSR000CBZ	tissue	spleen	TF ChIP-seq		POLR2A	Mus musculus	ENCODE3
ENCSR000BYU_M	tissue	spleen	polyA plus RNA-seq	minus	none	Mus musculus	ENCODE3
ENCSR966JPL_M	tissue	spleen	polyA plus RNA-seq	minus	none	Mus musculus	ENCODE3
ENCSR000BYU_P	tissue	spleen	polyA plus RNA-seq	plus	none	Mus musculus	ENCODE3
ENCSR966JPL_P	tissue	spleen	polyA plus RNA-seq	plus	none	Mus musculus	ENCODE3
ENCSR579FCW	tissue	spleen	polyA plus RNA-seq		none	Mus musculus	ENCODE3
ENCSR597BGP	tissue	stomach	ATAC-seq		none	Mus musculus	ENCODE3
ENCSR969OPE	tissue	stomach	DNase-seq		none	Mus musculus	ENCODE3
ENCSR316CNR	tissue	stomach	Histone ChIP-seq		H3K27ac	Mus musculus	ENCODE3
ENCSR346FJG	tissue	stomach	Histone ChIP-seq		H3K27ac	Mus musculus	ENCODE3
ENCSR546ANT	tissue	stomach	Histone ChIP-seq		H3K27ac	Mus musculus	ENCODE3
ENCSR929SEW	tissue	stomach	Histone ChIP-seq		H3K27ac	Mus musculus	ENCODE3
ENCSR064DGY	tissue	stomach	Histone ChIP-seq		H3K27me3	Mus musculus	ENCODE3
ENCSR282GAG	tissue	stomach	Histone ChIP-seq		H3K27me3	Mus musculus	ENCODE3
ENCSR946JEA	tissue	stomach	Histone ChIP-seq		H3K27me3	Mus musculus	ENCODE3
ENCSR969CPK	tissue	stomach	Histone ChIP-seq		H3K27me3	Mus musculus	ENCODE3
ENCSR516KLO	tissue	stomach	Histone ChIP-seq		H3K36me3	Mus musculus	ENCODE3
ENCSR581FAT	tissue	stomach	Histone ChIP-seq		H3K36me3	Mus musculus	ENCODE3
ENCSR599PKR	tissue	stomach	Histone ChIP-seq		H3K36me3	Mus musculus	ENCODE3
ENCSR872WGX	tissue	stomach	Histone ChIP-seq		H3K36me3	Mus musculus	ENCODE3
ENCSR335WME	tissue	stomach	Histone ChIP-seq		H3K4me1	Mus musculus	ENCODE3
ENCSR548BKP	tissue	stomach	Histone ChIP-seq		H3K4me1	Mus musculus	ENCODE3
ENCSR907CPZ	tissue	stomach	Histone ChIP-seq		H3K4me1	Mus musculus	ENCODE3
ENCSR940CMI	tissue	stomach	Histone ChIP-seq		H3K4me1	Mus musculus	ENCODE3
ENCSR076MXH	tissue	stomach	Histone ChIP-seq		H3K4me2	Mus musculus	ENCODE3
ENCSR282OTI	tissue	stomach	Histone ChIP-seq		H3K4me2	Mus musculus	ENCODE3
ENCSR288LNF	tissue	stomach	Histone ChIP-seq		H3K4me2	Mus musculus	ENCODE3
ENCSR415FLZ	tissue	stomach	Histone ChIP-seq		H3K4me2	Mus musculus	ENCODE3
ENCSR023VJO	tissue	stomach	Histone ChIP-seq		H3K4me3	Mus musculus	ENCODE3
ENCSR522LXN	tissue	stomach	Histone ChIP-seq		H3K4me3	Mus musculus	ENCODE3
ENCSR684UWM	tissue	stomach	Histone ChIP-seq		H3K4me3	Mus musculus	ENCODE3
ENCSR916CBN	tissue	stomach	Histone ChIP-seq		H3K4me3	Mus musculus	ENCODE3
ENCSR048IZJ	tissue	stomach	Histone ChIP-seq		H3K9ac	Mus musculus	ENCODE3
ENCSR293ORS	tissue	stomach	Histone ChIP-seq		H3K9ac	Mus musculus	ENCODE3
ENCSR483DEV	tissue	stomach	Histone ChIP-seq		H3K9ac	Mus musculus	ENCODE3
ENCSR798VHN	tissue	stomach	Histone ChIP-seq		H3K9ac	Mus musculus	ENCODE3
ENCSR556DLJ	tissue	stomach	Histone ChIP-seq		H3K9me3	Mus musculus	ENCODE3
ENCSR630AOU	tissue	stomach	Histone ChIP-seq		H3K9me3	Mus musculus	ENCODE3
ENCSR975QEX	tissue	stomach	Histone ChIP-seq		H3K9me3	Mus musculus	ENCODE3
ENCSR976GSO	tissue	stomach	Histone ChIP-seq		H3K9me3	Mus musculus	ENCODE3
ENCSR104QEN	tissue	stomach	TF ChIP-seq		CTCF	Mus musculus	ENCODE3
ENCSR450KVW	tissue	stomach	TF ChIP-seq		EP300	Mus musculus	ENCODE3
ENCSR000BZE_M	tissue	stomach	polyA plus RNA-seq	minus	none	Mus musculus	ENCODE3
ENCSR000BZE_P	tissue	stomach	polyA plus RNA-seq	plus	none	Mus musculus	ENCODE3
ENCSR178GUS	tissue	stomach	polyA plus RNA-seq		none	Mus musculus	ENCODE3
ENCSR290RRR	tissue	stomach	polyA plus RNA-seq		none	Mus musculus	ENCODE3
ENCSR466KZY	tissue	stomach	polyA plus RNA-seq		none	Mus musculus	ENCODE3
ENCSR906YQZ	tissue	stomach	polyA plus RNA-seq		none	Mus musculus	ENCODE3
ENCSR000BZF_M	tissue	subcutaneous adipose tissue	polyA plus RNA-seq	minus	none	Mus musculus	ENCODE3
ENCSR000BZF_P	tissue	subcutaneous adipose tissue	polyA plus RNA-seq	plus	none	Mus musculus	ENCODE3
ENCSR000CMP	tissue	telencephalon	DNase-seq		none	Mus musculus	ENCODE3
ENCSR000CCU	tissue	testis	Histone ChIP-seq		H3K27ac	Mus musculus	ENCODE3
ENCSR000CGB	tissue	testis	Histone ChIP-seq		H3K27me3	Mus musculus	ENCODE3
ENCSR000CFU	tissue	testis	Histone ChIP-seq		H3K36me3	Mus musculus	ENCODE3
ENCSR000CCV	tissue	testis	Histone ChIP-seq		H3K4me1	Mus musculus	ENCODE3
ENCSR000CCW	tissue	testis	Histone ChIP-seq		H3K4me3	Mus musculus	ENCODE3
ENCSR000CEF	tissue	testis	TF ChIP-seq		CTCF	Mus musculus	ENCODE3
ENCSR000CEG	tissue	testis	TF ChIP-seq		POLR2A	Mus musculus	ENCODE3
ENCSR000BYW_M	tissue	testis	polyA plus RNA-seq	minus	none	Mus musculus	ENCODE3
ENCSR266ESZ_M	tissue	testis	polyA plus RNA-seq	minus	none	Mus musculus	ENCODE3
ENCSR000BYW_P	tissue	testis	polyA plus RNA-seq	plus	none	Mus musculus	ENCODE3
ENCSR266ESZ_P	tissue	testis	polyA plus RNA-seq	plus	none	Mus musculus	ENCODE3
ENCSR000COB	tissue	thymus	DNase-seq		none	Mus musculus	ENCODE3
ENCSR935RRY	tissue	thymus	DNase-seq		none	Mus musculus	ENCODE3
ENCSR000CCH	tissue	thymus	Histone ChIP-seq		H3K27ac	Mus musculus	ENCODE3
ENCSR000CGC	tissue	thymus	Histone ChIP-seq		H3K27me3	Mus musculus	ENCODE3
ENCSR000CFV	tissue	thymus	Histone ChIP-seq		H3K36me3	Mus musculus	ENCODE3
ENCSR000CCI	tissue	thymus	Histone ChIP-seq		H3K4me1	Mus musculus	ENCODE3
ENCSR000CCJ	tissue	thymus	Histone ChIP-seq		H3K4me3	Mus musculus	ENCODE3
ENCSR000BYV_M	tissue	thymus	polyA plus RNA-seq	minus	none	Mus musculus	ENCODE3
ENCSR000BYV_P	tissue	thymus	polyA plus RNA-seq	plus	none	Mus musculus	ENCODE3
ENCSR438XCG	tissue	thymus	polyA plus RNA-seq		none	Mus musculus	ENCODE3
ENCSR000BZQ_M	tissue	urinary bladder	polyA plus RNA-seq	minus	none	Mus musculus	ENCODE3
ENCSR000BZQ_P	tissue	urinary bladder	polyA plus RNA-seq	plus	none	Mus musculus	ENCODE3
ENCSR772FQU	tissue	urinary bladder	polyA plus RNA-seq		none	Mus musculus	ENCODE3
CNhs11093_M	cell line	mouse fibroblast cell line	CAGE	minus	none	Mus musculus	FANTOM5
CNhs11093_P	cell line	mouse fibroblast cell line	CAGE	plus	none	Mus musculus	FANTOM5
CNhs11915_M	primary cell	Astrocytes,	CAGE	minus	none	Mus musculus	FANTOM5
CNhs11915_P	primary cell	Astrocytes,	CAGE	plus	none	Mus musculus	FANTOM5
CNhs12533_M	primary cell	Atoh1+ Inner ear hair cells - organ of corti, pool1	CAGE	minus	none	Mus musculus	FANTOM5
CNhs12533_P	primary cell	Atoh1+ Inner ear hair cells - organ of corti, pool1	CAGE	plus	none	Mus musculus	FANTOM5
CNhs13242_M	primary cell	CD326+ enterocyte isolated from mice, treated with RANKL, day03, pool1	CAGE	minus	none	Mus musculus	FANTOM5
CNhs13242_P	primary cell	CD326+ enterocyte isolated from mice, treated with RANKL, day03, pool1	CAGE	plus	none	Mus musculus	FANTOM5
CNhs13233_M	primary cell	CD326+ enterocyte isolated from mice, treated with RANKL, day03, pool2	CAGE	minus	none	Mus musculus	FANTOM5
CNhs13233_P	primary cell	CD326+ enterocyte isolated from mice, treated with RANKL, day03, pool2	CAGE	plus	none	Mus musculus	FANTOM5
CNhs13542_M	primary cell	CD326+ enterocyte, pool1	CAGE	minus	none	Mus musculus	FANTOM5
CNhs13542_P	primary cell	CD326+ enterocyte, pool1	CAGE	plus	none	Mus musculus	FANTOM5
CNhs13197_M	primary cell	CD326+ enterocyte, pool2	CAGE	minus	none	Mus musculus	FANTOM5
CNhs13197_P	primary cell	CD326+ enterocyte, pool2	CAGE	plus	none	Mus musculus	FANTOM5
CNhs13236_M	primary cell	CD326++ enterocyte isolated from mice, treated with RANKL, day03, pool1	CAGE	minus	none	Mus musculus	FANTOM5
CNhs13236_P	primary cell	CD326++ enterocyte isolated from mice, treated with RANKL, day03, pool1	CAGE	plus	none	Mus musculus	FANTOM5
CNhs13210_M	primary cell	CD326++ enterocyte isolated from mice, treated with RANKL, day03, pool2	CAGE	minus	none	Mus musculus	FANTOM5
CNhs13210_P	primary cell	CD326++ enterocyte isolated from mice, treated with RANKL, day03, pool2	CAGE	plus	none	Mus musculus	FANTOM5
CNhs14160_M	primary cell	CD4+CD25+ regulatory T cells, PMA and ionomycin stimulation, 02hr, pool1 (BalbcA)	CAGE	minus	none	Mus musculus	FANTOM5
CNhs14160_P	primary cell	CD4+CD25+ regulatory T cells, PMA and ionomycin stimulation, 02hr, pool1 (BalbcA)	CAGE	plus	none	Mus musculus	FANTOM5
CNhs14142_M	primary cell	CD4+CD25+ regulatory T cells, PMA and ionomycin stimulation, 02hr, pool1 (C57BL 6J)	CAGE	minus	none	Mus musculus	FANTOM5
CNhs14142_P	primary cell	CD4+CD25+ regulatory T cells, PMA and ionomycin stimulation, 02hr, pool1 (C57BL 6J)	CAGE	plus	none	Mus musculus	FANTOM5
CNhs14158_M	primary cell	CD4+CD25+ regulatory T cells, antiCD3 CD28 stimulation, 06hr, pool1 (BalbcA)	CAGE	minus	none	Mus musculus	FANTOM5
CNhs14158_P	primary cell	CD4+CD25+ regulatory T cells, antiCD3 CD28 stimulation, 06hr, pool1 (BalbcA)	CAGE	plus	none	Mus musculus	FANTOM5
CNhs14159_M	primary cell	CD4+CD25+ regulatory T cells, antiCD3 CD28 stimulation, 06hr, pool1 (C57BL 6J)	CAGE	minus	none	Mus musculus	FANTOM5
CNhs14159_P	primary cell	CD4+CD25+ regulatory T cells, antiCD3 CD28 stimulation, 06hr, pool1 (C57BL 6J)	CAGE	plus	none	Mus musculus	FANTOM5
CNhs13913_M	primary cell	CD4+CD25+ regulatory T cells, pool1 (C57BL_6J)	CAGE	minus	none	Mus musculus	FANTOM5
CNhs13913_P	primary cell	CD4+CD25+ regulatory T cells, pool1 (C57BL_6J)	CAGE	plus	none	Mus musculus	FANTOM5
CNhs13221_M	primary cell	CD4+CD25+ regulatory T cells, pool2 (Balb_cAJcl)	CAGE	minus	none	Mus musculus	FANTOM5
CNhs13221_P	primary cell	CD4+CD25+ regulatory T cells, pool2 (Balb_cAJcl)	CAGE	plus	none	Mus musculus	FANTOM5
CNhs13219_M	primary cell	CD4+CD25-CD44- naive conventional T cells, PMA and ionomycin stimulation, 02hr, pool1 (C57BL_6J)	CAGE	minus	none	Mus musculus	FANTOM5
CNhs13219_P	primary cell	CD4+CD25-CD44- naive conventional T cells, PMA and ionomycin stimulation, 02hr, pool1 (C57BL_6J)	CAGE	plus	none	Mus musculus	FANTOM5
CNhs13226_M	primary cell	CD4+CD25-CD44- naive conventional T cells, PMA and ionomycin stimulation, 02hr, pool2 (Balb_cAJcl)	CAGE	minus	none	Mus musculus	FANTOM5
CNhs13226_P	primary cell	CD4+CD25-CD44- naive conventional T cells, PMA and ionomycin stimulation, 02hr, pool2 (Balb_cAJcl)	CAGE	plus	none	Mus musculus	FANTOM5
CNhs13218_M	primary cell	CD4+CD25-CD44- naive conventional T cells, antiCD3_CD28 stimulation, 06hr, pool1 (C57BL_6J)	CAGE	minus	none	Mus musculus	FANTOM5
CNhs13218_P	primary cell	CD4+CD25-CD44- naive conventional T cells, antiCD3_CD28 stimulation, 06hr, pool1 (C57BL_6J)	CAGE	plus	none	Mus musculus	FANTOM5
CNhs13225_M	primary cell	CD4+CD25-CD44- naive conventional T cells, antiCD3_CD28 stimulation, 06hr, pool2 (Balb_cAJcl)	CAGE	minus	none	Mus musculus	FANTOM5
CNhs13225_P	primary cell	CD4+CD25-CD44- naive conventional T cells, antiCD3_CD28 stimulation, 06hr, pool2 (Balb_cAJcl)	CAGE	plus	none	Mus musculus	FANTOM5
CNhs13217_M	primary cell	CD4+CD25-CD44- naive conventional T cells, pool1 (C57BL_6J)	CAGE	minus	none	Mus musculus	FANTOM5
CNhs13217_P	primary cell	CD4+CD25-CD44- naive conventional T cells, pool1 (C57BL_6J)	CAGE	plus	none	Mus musculus	FANTOM5
CNhs13220_M	primary cell	CD4+CD25-CD44- naive conventional T cells, pool2 (Balb_cAJcl)	CAGE	minus	none	Mus musculus	FANTOM5
CNhs13220_P	primary cell	CD4+CD25-CD44- naive conventional T cells, pool2 (Balb_cAJcl)	CAGE	plus	none	Mus musculus	FANTOM5
CNhs13079_M	primary cell	CD41+ megakaryocyte cancer,	CAGE	minus	none	Mus musculus	FANTOM5
CNhs13079_P	primary cell	CD41+ megakaryocyte cancer,	CAGE	plus	none	Mus musculus	FANTOM5
CNhs13201_M	primary cell	CD41+ megakaryocyte control,	CAGE	minus	none	Mus musculus	FANTOM5
CNhs13201_P	primary cell	CD41+ megakaryocyte control,	CAGE	plus	none	Mus musculus	FANTOM5
CNhs13228_M	primary cell	GP2+ M cell, pool1	CAGE	minus	none	Mus musculus	FANTOM5
CNhs13228_P	primary cell	GP2+ M cell, pool1	CAGE	plus	none	Mus musculus	FANTOM5
CNhs13231_M	primary cell	GP2+ M cell, pool2	CAGE	minus	none	Mus musculus	FANTOM5
CNhs13231_P	primary cell	GP2+ M cell, pool2	CAGE	plus	none	Mus musculus	FANTOM5
CNhs13240_M	primary cell	GP2+ M cell, pool3	CAGE	minus	none	Mus musculus	FANTOM5
CNhs13240_P	primary cell	GP2+ M cell, pool3	CAGE	plus	none	Mus musculus	FANTOM5
CNhs13232_M	primary cell	Ileum epithelium, pool2	CAGE	minus	none	Mus musculus	FANTOM5
CNhs13232_P	primary cell	Ileum epithelium, pool2	CAGE	plus	none	Mus musculus	FANTOM5
CNhs11929_M	primary cell	Inner ear stem cells, 1st generation stem cells, pool1	CAGE	minus	none	Mus musculus	FANTOM5
CNhs11929_P	primary cell	Inner ear stem cells, 1st generation stem cells, pool1	CAGE	plus	none	Mus musculus	FANTOM5
CNhs12544_M	primary cell	Inner ear stem cells, 4th generation stem cells, pool1	CAGE	minus	none	Mus musculus	FANTOM5
CNhs12544_P	primary cell	Inner ear stem cells, 4th generation stem cells, pool1	CAGE	plus	none	Mus musculus	FANTOM5
CNhs12189_M	primary cell	Inner ear stem cells, differentiation, day03, pool1	CAGE	minus	none	Mus musculus	FANTOM5
CNhs12189_P	primary cell	Inner ear stem cells, differentiation, day03, pool1	CAGE	plus	none	Mus musculus	FANTOM5
CNhs12190_M	primary cell	Inner ear stem cells, differentiation, day10, pool1	CAGE	minus	none	Mus musculus	FANTOM5
CNhs12190_P	primary cell	Inner ear stem cells, differentiation, day10, pool1	CAGE	plus	none	Mus musculus	FANTOM5
CNhs12555_M	primary cell	Lgr5 positive intestinal stem cells, pool1	CAGE	minus	none	Mus musculus	FANTOM5
CNhs12555_P	primary cell	Lgr5 positive intestinal stem cells, pool1	CAGE	plus	none	Mus musculus	FANTOM5
CNhs12556_M	primary cell	Lgr5 positive intestinal stem cells, pool2	CAGE	minus	none	Mus musculus	FANTOM5
CNhs12556_P	primary cell	Lgr5 positive intestinal stem cells, pool2	CAGE	plus	none	Mus musculus	FANTOM5
CNhs12557_M	primary cell	Lgr5 positive intestinal stem cells, pool3	CAGE	minus	none	Mus musculus	FANTOM5
CNhs12557_P	primary cell	Lgr5 positive intestinal stem cells, pool3	CAGE	plus	none	Mus musculus	FANTOM5
CNhs12198_M	primary cell	MC1+Gr1+ myeloid-derived suppressor cells cancer, (0127 3LL)	CAGE	minus	none	Mus musculus	FANTOM5
CNhs12198_P	primary cell	MC1+Gr1+ myeloid-derived suppressor cells cancer, (0127 3LL)	CAGE	plus	none	Mus musculus	FANTOM5
CNhs12542_M	primary cell	MC1+Gr1+ myeloid-derived suppressor cells cancer, (0128 3LL)	CAGE	minus	none	Mus musculus	FANTOM5
CNhs12542_P	primary cell	MC1+Gr1+ myeloid-derived suppressor cells cancer, (0128 3LL)	CAGE	plus	none	Mus musculus	FANTOM5
CNhs12539_M	primary cell	MC1+Gr1+ myeloid-derived suppressor cells cancer, (10,11,12 3LL)	CAGE	minus	none	Mus musculus	FANTOM5
CNhs12539_P	primary cell	MC1+Gr1+ myeloid-derived suppressor cells cancer, (10,11,12 3LL)	CAGE	plus	none	Mus musculus	FANTOM5
CNhs12541_M	primary cell	MC1+Gr1+ myeloid-derived suppressor cells control, (0127 PBS)	CAGE	minus	none	Mus musculus	FANTOM5
CNhs12541_P	primary cell	MC1+Gr1+ myeloid-derived suppressor cells control, (0127 PBS)	CAGE	plus	none	Mus musculus	FANTOM5
CNhs12543_M	primary cell	MC1+Gr1+ myeloid-derived suppressor cells control, (0128 PBS)	CAGE	minus	none	Mus musculus	FANTOM5
CNhs12543_P	primary cell	MC1+Gr1+ myeloid-derived suppressor cells control, (0128 PBS)	CAGE	plus	none	Mus musculus	FANTOM5
CNhs12540_M	primary cell	MC1+Gr1+ myeloid-derived suppressor cells control, (4,5,6PBS)	CAGE	minus	none	Mus musculus	FANTOM5
CNhs12540_P	primary cell	MC1+Gr1+ myeloid-derived suppressor cells control, (4,5,6PBS)	CAGE	plus	none	Mus musculus	FANTOM5
CNhs11055_M	primary cell	Mouse Aortic Smooth Muscle cells - differentiated, biol_	CAGE	minus	none	Mus musculus	FANTOM5
CNhs11055_P	primary cell	Mouse Aortic Smooth Muscle cells - differentiated, biol_	CAGE	plus	none	Mus musculus	FANTOM5
CNhs11297_M	primary cell	Mouse Aortic Smooth Muscle cells,	CAGE	minus	none	Mus musculus	FANTOM5
CNhs11297_P	primary cell	Mouse Aortic Smooth Muscle cells,	CAGE	plus	none	Mus musculus	FANTOM5
CNhs12076_M	primary cell	Mouse Astrocytes - cerebellar,	CAGE	minus	none	Mus musculus	FANTOM5
CNhs12076_P	primary cell	Mouse Astrocytes - cerebellar,	CAGE	plus	none	Mus musculus	FANTOM5
CNhs12077_M	primary cell	Mouse Astrocytes - hippocampus,	CAGE	minus	none	Mus musculus	FANTOM5
CNhs12077_P	primary cell	Mouse Astrocytes - hippocampus,	CAGE	plus	none	Mus musculus	FANTOM5
CNhs12078_M	primary cell	Mouse Astrocytes,	CAGE	minus	none	Mus musculus	FANTOM5
CNhs12078_P	primary cell	Mouse Astrocytes,	CAGE	plus	none	Mus musculus	FANTOM5
CNhs13531_M	primary cell	Mouse CD19+ B Cells,	CAGE	minus	none	Mus musculus	FANTOM5
CNhs13531_P	primary cell	Mouse CD19+ B Cells,	CAGE	plus	none	Mus musculus	FANTOM5
CNhs13509_M	primary cell	Mouse CD4+ T Cells,	CAGE	minus	none	Mus musculus	FANTOM5
CNhs13509_P	primary cell	Mouse CD4+ T Cells,	CAGE	plus	none	Mus musculus	FANTOM5
CNhs13511_M	primary cell	Mouse CD8+ T Cells,	CAGE	minus	none	Mus musculus	FANTOM5
CNhs13511_P	primary cell	Mouse CD8+ T Cells,	CAGE	plus	none	Mus musculus	FANTOM5
CNhs12353_M	primary cell	Mouse Cardiac Myocytes,	CAGE	minus	none	Mus musculus	FANTOM5
CNhs12353_P	primary cell	Mouse Cardiac Myocytes,	CAGE	plus	none	Mus musculus	FANTOM5
CNhs12130_M	primary cell	Mouse Embryonic fibroblasts,	CAGE	minus	none	Mus musculus	FANTOM5
CNhs12130_P	primary cell	Mouse Embryonic fibroblasts,	CAGE	plus	none	Mus musculus	FANTOM5
CNhs12108_M	primary cell	Mouse Granule cells,	CAGE	minus	none	Mus musculus	FANTOM5
CNhs12108_P	primary cell	Mouse Granule cells,	CAGE	plus	none	Mus musculus	FANTOM5
CNhs12109_M	primary cell	Mouse Meningeal cells,	CAGE	minus	none	Mus musculus	FANTOM5
CNhs12109_P	primary cell	Mouse Meningeal cells,	CAGE	plus	none	Mus musculus	FANTOM5
CNhs12616_M	primary cell	Mouse Mesenchymal stem cells - bone marrow derived,	CAGE	minus	none	Mus musculus	FANTOM5
CNhs12616_P	primary cell	Mouse Mesenchymal stem cells - bone marrow derived,	CAGE	plus	none	Mus musculus	FANTOM5
CNhs12617_M	primary cell	Mouse Microglia,	CAGE	minus	none	Mus musculus	FANTOM5
CNhs12617_P	primary cell	Mouse Microglia,	CAGE	plus	none	Mus musculus	FANTOM5
CNhs11947_M	primary cell	Mouse Neurons - cortical,	CAGE	minus	none	Mus musculus	FANTOM5
CNhs11947_P	primary cell	Mouse Neurons - cortical,	CAGE	plus	none	Mus musculus	FANTOM5
CNhs12618_M	primary cell	Mouse Neurons - dorsal spinal cord,	CAGE	minus	none	Mus musculus	FANTOM5
CNhs12618_P	primary cell	Mouse Neurons - dorsal spinal cord,	CAGE	plus	none	Mus musculus	FANTOM5
CNhs12110_M	primary cell	Mouse Neurons - hippocampal,	CAGE	minus	none	Mus musculus	FANTOM5
CNhs12110_P	primary cell	Mouse Neurons - hippocampal,	CAGE	plus	none	Mus musculus	FANTOM5
CNhs12619_M	primary cell	Mouse Neurons - raphe,	CAGE	minus	none	Mus musculus	FANTOM5
CNhs12619_P	primary cell	Mouse Neurons - raphe,	CAGE	plus	none	Mus musculus	FANTOM5
CNhs12111_M	primary cell	Mouse Neurons - striatal,	CAGE	minus	none	Mus musculus	FANTOM5
CNhs12111_P	primary cell	Mouse Neurons - striatal,	CAGE	plus	none	Mus musculus	FANTOM5
CNhs12614_M	primary cell	Mouse Neurons - substantia nigra,	CAGE	minus	none	Mus musculus	FANTOM5
CNhs12614_P	primary cell	Mouse Neurons - substantia nigra,	CAGE	plus	none	Mus musculus	FANTOM5
CNhs12612_M	primary cell	Mouse Neurons - substantia nigra, , tech_	CAGE	minus	none	Mus musculus	FANTOM5
CNhs12612_P	primary cell	Mouse Neurons - substantia nigra, , tech_	CAGE	plus	none	Mus musculus	FANTOM5
CNhs12113_M	primary cell	Mouse Neurons - ventral spinal cord,	CAGE	minus	none	Mus musculus	FANTOM5
CNhs12113_P	primary cell	Mouse Neurons - ventral spinal cord,	CAGE	plus	none	Mus musculus	FANTOM5
CNhs14555_M	primary cell	Mouse Renal epithelial cells,	CAGE	minus	none	Mus musculus	FANTOM5
CNhs14555_P	primary cell	Mouse Renal epithelial cells,	CAGE	plus	none	Mus musculus	FANTOM5
CNhs12115_M	primary cell	Mouse Schwann,	CAGE	minus	none	Mus musculus	FANTOM5
CNhs12115_P	primary cell	Mouse Schwann,	CAGE	plus	none	Mus musculus	FANTOM5
CNhs13209_M	primary cell	Mouse hepatic Sinusoidal Endothelial Cells,	CAGE	minus	none	Mus musculus	FANTOM5
CNhs13209_P	primary cell	Mouse hepatic Sinusoidal Endothelial Cells,	CAGE	plus	none	Mus musculus	FANTOM5
CNhs13196_M	primary cell	Mouse hepatic Stellate Cells (lipocyte),	CAGE	minus	none	Mus musculus	FANTOM5
CNhs13196_P	primary cell	Mouse hepatic Stellate Cells (lipocyte),	CAGE	plus	none	Mus musculus	FANTOM5
CNhs12615_M	primary cell	Mouse hepatocyte,	CAGE	minus	none	Mus musculus	FANTOM5
CNhs12615_P	primary cell	Mouse hepatocyte,	CAGE	plus	none	Mus musculus	FANTOM5
CNhs14147_M	primary cell	Neurons - spiral ganglion, pool1	CAGE	minus	none	Mus musculus	FANTOM5
CNhs14147_P	primary cell	Neurons - spiral ganglion, pool1	CAGE	plus	none	Mus musculus	FANTOM5
CNhs12923_M	primary cell	Neurons - substantia nigra, , tech_	CAGE	minus	none	Mus musculus	FANTOM5
CNhs12923_P	primary cell	Neurons - substantia nigra, , tech_	CAGE	plus	none	Mus musculus	FANTOM5
CNhs12532_M	primary cell	Sox2+ Supporting cells - organ of corti, pool1	CAGE	minus	none	Mus musculus	FANTOM5
CNhs12532_P	primary cell	Sox2+ Supporting cells - organ of corti, pool1	CAGE	plus	none	Mus musculus	FANTOM5
CNhs12203_M	primary cell	common myeloid progenitor CMP, biol_	CAGE	minus	none	Mus musculus	FANTOM5
CNhs12203_P	primary cell	common myeloid progenitor CMP, biol_	CAGE	plus	none	Mus musculus	FANTOM5
CNhs11928_M	primary cell	granulocyte macrophage progenitor GMP, biol_	CAGE	minus	none	Mus musculus	FANTOM5
CNhs11928_P	primary cell	granulocyte macrophage progenitor GMP, biol_	CAGE	plus	none	Mus musculus	FANTOM5
CNhs14136_M	primary cell	macrophage, bone marrow derived	CAGE	minus	none	Mus musculus	FANTOM5
CNhs14136_P	primary cell	macrophage, bone marrow derived	CAGE	plus	none	Mus musculus	FANTOM5
CNhs12576_M	primary cell	natural helper cells, IL2 treated, day15, biol_, tech_	CAGE	minus	none	Mus musculus	FANTOM5
CNhs12576_P	primary cell	natural helper cells, IL2 treated, day15, biol_, tech_	CAGE	plus	none	Mus musculus	FANTOM5
CNhs12508_M	primary cell	natural helper cells, IL2 treated, day15, biol_, tech_rep1	CAGE	minus	none	Mus musculus	FANTOM5
CNhs12508_P	primary cell	natural helper cells, IL2 treated, day15, biol_, tech_rep1	CAGE	plus	none	Mus musculus	FANTOM5
CNhs14330_M	primary cell	natural helper cells, IL2 treated, day15, biol_, tech_rep2	CAGE	minus	none	Mus musculus	FANTOM5
CNhs14330_P	primary cell	natural helper cells, IL2 treated, day15, biol_, tech_rep2	CAGE	plus	none	Mus musculus	FANTOM5
CNhs14378_M	primary cell	natural helper cells, IL2 treated, day15, biol_, tech_rep3	CAGE	minus	none	Mus musculus	FANTOM5
CNhs14378_P	primary cell	natural helper cells, IL2 treated, day15, biol_, tech_rep3	CAGE	plus	none	Mus musculus	FANTOM5
CNhs12579_M	primary cell	natural helper cells, IL33 treated, 01hr, biol_, tech_	CAGE	minus	none	Mus musculus	FANTOM5
CNhs12579_P	primary cell	natural helper cells, IL33 treated, 01hr, biol_, tech_	CAGE	plus	none	Mus musculus	FANTOM5
CNhs14332_M	primary cell	natural helper cells, IL33 treated, 01hr, biol_, tech_rep2	CAGE	minus	none	Mus musculus	FANTOM5
CNhs14332_P	primary cell	natural helper cells, IL33 treated, 01hr, biol_, tech_rep2	CAGE	plus	none	Mus musculus	FANTOM5
CNhs14383_M	primary cell	natural helper cells, IL33 treated, 01hr, biol_, tech_rep3	CAGE	minus	none	Mus musculus	FANTOM5
CNhs14383_P	primary cell	natural helper cells, IL33 treated, 01hr, biol_, tech_rep3	CAGE	plus	none	Mus musculus	FANTOM5
CNhs14337_M	primary cell	natural helper cells, IL33 treated, day02, biol_, tech_	CAGE	minus	none	Mus musculus	FANTOM5
CNhs14337_P	primary cell	natural helper cells, IL33 treated, day02, biol_, tech_	CAGE	plus	none	Mus musculus	FANTOM5
CNhs12578_M	primary cell	natural helper cells, IL33 treated, day02, biol_, tech_rep1	CAGE	minus	none	Mus musculus	FANTOM5
CNhs12578_P	primary cell	natural helper cells, IL33 treated, day02, biol_, tech_rep1	CAGE	plus	none	Mus musculus	FANTOM5
CNhs14331_M	primary cell	natural helper cells, IL33 treated, day02, biol_, tech_rep2	CAGE	minus	none	Mus musculus	FANTOM5
CNhs14331_P	primary cell	natural helper cells, IL33 treated, day02, biol_, tech_rep2	CAGE	plus	none	Mus musculus	FANTOM5
CNhs14385_M	primary cell	natural helper cells, IL33 treated, day02, biol_, tech_rep3	CAGE	minus	none	Mus musculus	FANTOM5
CNhs14385_P	primary cell	natural helper cells, IL33 treated, day02, biol_, tech_rep3	CAGE	plus	none	Mus musculus	FANTOM5
CNhs14341_M	primary cell	natural helper cells, naive, biol_, tech_	CAGE	minus	none	Mus musculus	FANTOM5
CNhs14341_P	primary cell	natural helper cells, naive, biol_, tech_	CAGE	plus	none	Mus musculus	FANTOM5
CNhs12515_M	primary cell	natural helper cells, naive, biol_, tech_rep1	CAGE	minus	none	Mus musculus	FANTOM5
CNhs12515_P	primary cell	natural helper cells, naive, biol_, tech_rep1	CAGE	plus	none	Mus musculus	FANTOM5
CNhs14333_M	primary cell	natural helper cells, naive, biol_, tech_rep2	CAGE	minus	none	Mus musculus	FANTOM5
CNhs14333_P	primary cell	natural helper cells, naive, biol_, tech_rep2	CAGE	plus	none	Mus musculus	FANTOM5
CNhs14381_M	primary cell	natural helper cells, naive, biol_, tech_rep3	CAGE	minus	none	Mus musculus	FANTOM5
CNhs14381_P	primary cell	natural helper cells, naive, biol_, tech_rep3	CAGE	plus	none	Mus musculus	FANTOM5
CNhs13087_M	primary cell	neurospheres - enteric neuron derived, biol_	CAGE	minus	none	Mus musculus	FANTOM5
CNhs13087_P	primary cell	neurospheres - enteric neuron derived, biol_	CAGE	plus	none	Mus musculus	FANTOM5
CNhs13084_M	primary cell	neurospheres - parasympathetic neuron derived, biol_	CAGE	minus	none	Mus musculus	FANTOM5
CNhs13084_P	primary cell	neurospheres - parasympathetic neuron derived, biol_	CAGE	plus	none	Mus musculus	FANTOM5
CNhs13081_M	primary cell	neurospheres - sympathetic neuron derived, biol_	CAGE	minus	none	Mus musculus	FANTOM5
CNhs13081_P	primary cell	neurospheres - sympathetic neuron derived, biol_	CAGE	plus	none	Mus musculus	FANTOM5
CNhs14137_M	primary cell	osteoclast, bone marrow derived	CAGE	minus	none	Mus musculus	FANTOM5
CNhs14137_P	primary cell	osteoclast, bone marrow derived	CAGE	plus	none	Mus musculus	FANTOM5
CNhs12534_M	primary cell	stem cell (cKit+ Sca1- lineage-) KSL, biol_	CAGE	minus	none	Mus musculus	FANTOM5
CNhs12534_P	primary cell	stem cell (cKit+ Sca1- lineage-) KSL, biol_	CAGE	plus	none	Mus musculus	FANTOM5
CNhs10609_M	tissue	Clontech Mouse Universal Reference Total RNA, pool1	CAGE	minus	none	Mus musculus	FANTOM5
CNhs10609_P	tissue	Clontech Mouse Universal Reference Total RNA, pool1	CAGE	plus	none	Mus musculus	FANTOM5
CNhs13211_M	tissue	Follicle Associated Epithelium, pool2	CAGE	minus	none	Mus musculus	FANTOM5
CNhs13211_P	tissue	Follicle Associated Epithelium, pool2	CAGE	plus	none	Mus musculus	FANTOM5
CNhs13200_M	tissue	Follicle Associated Epithelium, pool3	CAGE	minus	none	Mus musculus	FANTOM5
CNhs13200_P	tissue	Follicle Associated Epithelium, pool3	CAGE	plus	none	Mus musculus	FANTOM5
CNhs13199_M	tissue	Ileum epithelium, pool1	CAGE	minus	none	Mus musculus	FANTOM5
CNhs13199_P	tissue	Ileum epithelium, pool1	CAGE	plus	none	Mus musculus	FANTOM5
CNhs10611_M	tissue	SABiosciences XpressRef Mouse Universal Total RNA, pool1	CAGE	minus	none	Mus musculus	FANTOM5
CNhs10611_P	tissue	SABiosciences XpressRef Mouse Universal Total RNA, pool1	CAGE	plus	none	Mus musculus	FANTOM5
CNhs10613_M	tissue	Universal RNA - Mouse Normal Tissues Biochain, pool1	CAGE	minus	none	Mus musculus	FANTOM5
CNhs10613_P	tissue	Universal RNA - Mouse Normal Tissues Biochain, pool1	CAGE	plus	none	Mus musculus	FANTOM5
CNhs10475_M	tissue	accessory axillary lymph node, adult	CAGE	minus	none	Mus musculus	FANTOM5
CNhs10475_P	tissue	accessory axillary lymph node, adult	CAGE	plus	none	Mus musculus	FANTOM5
CNhs10508_M	tissue	adrenal gland, adult	CAGE	minus	none	Mus musculus	FANTOM5
CNhs10508_P	tissue	adrenal gland, adult	CAGE	plus	none	Mus musculus	FANTOM5
CNhs11038_M	tissue	adrenal gland, embryo E14	CAGE	minus	none	Mus musculus	FANTOM5
CNhs11038_P	tissue	adrenal gland, embryo E14	CAGE	plus	none	Mus musculus	FANTOM5
CNhs11004_M	tissue	adrenal gland, embryo E16	CAGE	minus	none	Mus musculus	FANTOM5
CNhs11004_P	tissue	adrenal gland, embryo E16	CAGE	plus	none	Mus musculus	FANTOM5
CNhs11043_M	tissue	adrenal gland, embryo E17	CAGE	minus	none	Mus musculus	FANTOM5
CNhs11043_P	tissue	adrenal gland, embryo E17	CAGE	plus	none	Mus musculus	FANTOM5
CNhs11026_M	tissue	adrenal gland, embryo E18	CAGE	minus	none	Mus musculus	FANTOM5
CNhs11026_P	tissue	adrenal gland, embryo E18	CAGE	plus	none	Mus musculus	FANTOM5
CNhs11191_M	tissue	adrenal gland, neonate N00	CAGE	minus	none	Mus musculus	FANTOM5
CNhs11191_P	tissue	adrenal gland, neonate N00	CAGE	plus	none	Mus musculus	FANTOM5
CNhs11223_M	tissue	adrenal gland, neonate N25	CAGE	minus	none	Mus musculus	FANTOM5
CNhs11223_P	tissue	adrenal gland, neonate N25	CAGE	plus	none	Mus musculus	FANTOM5
CNhs10488_M	tissue	amnion, adult pregnant day17.5	CAGE	minus	none	Mus musculus	FANTOM5
CNhs10488_P	tissue	amnion, adult pregnant day17.5	CAGE	plus	none	Mus musculus	FANTOM5
CNhs10498_M	tissue	aorta, adult	CAGE	minus	none	Mus musculus	FANTOM5
CNhs10498_P	tissue	aorta, adult	CAGE	plus	none	Mus musculus	FANTOM5
CNhs10483_M	tissue	bone (os femoris), adult	CAGE	minus	none	Mus musculus	FANTOM5
CNhs10483_P	tissue	bone (os femoris), adult	CAGE	plus	none	Mus musculus	FANTOM5
CNhs11227_M	tissue	bone (os femoris), neonate N02	CAGE	minus	none	Mus musculus	FANTOM5
CNhs11227_P	tissue	bone (os femoris), neonate N02	CAGE	plus	none	Mus musculus	FANTOM5
CNhs11225_M	tissue	bone (os femoris), neonate N16	CAGE	minus	none	Mus musculus	FANTOM5
CNhs11225_P	tissue	bone (os femoris), neonate N16	CAGE	plus	none	Mus musculus	FANTOM5
CNhs11195_M	tissue	bone (os femoris), neonate N20	CAGE	minus	none	Mus musculus	FANTOM5
CNhs11195_P	tissue	bone (os femoris), neonate N20	CAGE	plus	none	Mus musculus	FANTOM5
CNhs10467_M	tissue	cecum, adult	CAGE	minus	none	Mus musculus	FANTOM5
CNhs10467_P	tissue	cecum, adult	CAGE	plus	none	Mus musculus	FANTOM5
CNhs10494_M	tissue	cerebellum, adult	CAGE	minus	none	Mus musculus	FANTOM5
CNhs10494_P	tissue	cerebellum, adult	CAGE	plus	none	Mus musculus	FANTOM5
CNhs12956_M	tissue	cerebellum, embryo E11, biol_ (E11R1)	CAGE	minus	none	Mus musculus	FANTOM5
CNhs12956_P	tissue	cerebellum, embryo E11, biol_ (E11R1)	CAGE	plus	none	Mus musculus	FANTOM5
CNhs13002_M	tissue	cerebellum, embryo E11, biol_ (E11R2)	CAGE	minus	none	Mus musculus	FANTOM5
CNhs13002_P	tissue	cerebellum, embryo E11, biol_ (E11R2)	CAGE	plus	none	Mus musculus	FANTOM5
CNhs13014_M	tissue	cerebellum, embryo E11, biol_ (E11R3)	CAGE	minus	none	Mus musculus	FANTOM5
CNhs13014_P	tissue	cerebellum, embryo E11, biol_ (E11R3)	CAGE	plus	none	Mus musculus	FANTOM5
CNhs12957_M	tissue	cerebellum, embryo E12, biol_ (E12R1)	CAGE	minus	none	Mus musculus	FANTOM5
CNhs12957_P	tissue	cerebellum, embryo E12, biol_ (E12R1)	CAGE	plus	none	Mus musculus	FANTOM5
CNhs13003_M	tissue	cerebellum, embryo E12, biol_ (E12R2)	CAGE	minus	none	Mus musculus	FANTOM5
CNhs13003_P	tissue	cerebellum, embryo E12, biol_ (E12R2)	CAGE	plus	none	Mus musculus	FANTOM5
CNhs13015_M	tissue	cerebellum, embryo E12, biol_ (E12R3)	CAGE	minus	none	Mus musculus	FANTOM5
CNhs13015_P	tissue	cerebellum, embryo E12, biol_ (E12R3)	CAGE	plus	none	Mus musculus	FANTOM5
CNhs12958_M	tissue	cerebellum, embryo E13, biol_ (E13R1)	CAGE	minus	none	Mus musculus	FANTOM5
CNhs12958_P	tissue	cerebellum, embryo E13, biol_ (E13R1)	CAGE	plus	none	Mus musculus	FANTOM5
CNhs13004_M	tissue	cerebellum, embryo E13, biol_ (E13R2)	CAGE	minus	none	Mus musculus	FANTOM5
CNhs13004_P	tissue	cerebellum, embryo E13, biol_ (E13R2)	CAGE	plus	none	Mus musculus	FANTOM5
CNhs13016_M	tissue	cerebellum, embryo E13, biol_ (E13R3)	CAGE	minus	none	Mus musculus	FANTOM5
CNhs13016_P	tissue	cerebellum, embryo E13, biol_ (E13R3)	CAGE	plus	none	Mus musculus	FANTOM5
CNhs12960_M	tissue	cerebellum, embryo E14, biol_ (E14R1)	CAGE	minus	none	Mus musculus	FANTOM5
CNhs12960_P	tissue	cerebellum, embryo E14, biol_ (E14R1)	CAGE	plus	none	Mus musculus	FANTOM5
CNhs13005_M	tissue	cerebellum, embryo E14, biol_ (E14R2)	CAGE	minus	none	Mus musculus	FANTOM5
CNhs13005_P	tissue	cerebellum, embryo E14, biol_ (E14R2)	CAGE	plus	none	Mus musculus	FANTOM5
CNhs13017_M	tissue	cerebellum, embryo E14, biol_ (E14R3)	CAGE	minus	none	Mus musculus	FANTOM5
CNhs13017_P	tissue	cerebellum, embryo E14, biol_ (E14R3)	CAGE	plus	none	Mus musculus	FANTOM5
CNhs12961_M	tissue	cerebellum, embryo E15, biol_ (E15R1)	CAGE	minus	none	Mus musculus	FANTOM5
CNhs12961_P	tissue	cerebellum, embryo E15, biol_ (E15R1)	CAGE	plus	none	Mus musculus	FANTOM5
CNhs13006_M	tissue	cerebellum, embryo E15, biol_ (E15R2)	CAGE	minus	none	Mus musculus	FANTOM5
CNhs13006_P	tissue	cerebellum, embryo E15, biol_ (E15R2)	CAGE	plus	none	Mus musculus	FANTOM5
CNhs13018_M	tissue	cerebellum, embryo E15, biol_ (E15R3)	CAGE	minus	none	Mus musculus	FANTOM5
CNhs13018_P	tissue	cerebellum, embryo E15, biol_ (E15R3)	CAGE	plus	none	Mus musculus	FANTOM5
CNhs13000_M	tissue	cerebellum, embryo E16, biol_ (E16R1)	CAGE	minus	none	Mus musculus	FANTOM5
CNhs13000_P	tissue	cerebellum, embryo E16, biol_ (E16R1)	CAGE	plus	none	Mus musculus	FANTOM5
CNhs13007_M	tissue	cerebellum, embryo E16, biol_ (E16R2)	CAGE	minus	none	Mus musculus	FANTOM5
CNhs13007_P	tissue	cerebellum, embryo E16, biol_ (E16R2)	CAGE	plus	none	Mus musculus	FANTOM5
CNhs13019_M	tissue	cerebellum, embryo E16, biol_ (E16R3)	CAGE	minus	none	Mus musculus	FANTOM5
CNhs13019_P	tissue	cerebellum, embryo E16, biol_ (E16R3)	CAGE	plus	none	Mus musculus	FANTOM5
CNhs12818_M	tissue	cerebellum, embryo E17, biol_ (E17R1)	CAGE	minus	none	Mus musculus	FANTOM5
CNhs12818_P	tissue	cerebellum, embryo E17, biol_ (E17R1)	CAGE	plus	none	Mus musculus	FANTOM5
CNhs13008_M	tissue	cerebellum, embryo E17, biol_ (E17R2)	CAGE	minus	none	Mus musculus	FANTOM5
CNhs13008_P	tissue	cerebellum, embryo E17, biol_ (E17R2)	CAGE	plus	none	Mus musculus	FANTOM5
CNhs13020_M	tissue	cerebellum, embryo E17, biol_ (E17R3)	CAGE	minus	none	Mus musculus	FANTOM5
CNhs13020_P	tissue	cerebellum, embryo E17, biol_ (E17R3)	CAGE	plus	none	Mus musculus	FANTOM5
CNhs12962_M	tissue	cerebellum, embryo E18, biol_ (E18R1)	CAGE	minus	none	Mus musculus	FANTOM5
CNhs12962_P	tissue	cerebellum, embryo E18, biol_ (E18R1)	CAGE	plus	none	Mus musculus	FANTOM5
CNhs13009_M	tissue	cerebellum, embryo E18, biol_ (E18R2)	CAGE	minus	none	Mus musculus	FANTOM5
CNhs13009_P	tissue	cerebellum, embryo E18, biol_ (E18R2)	CAGE	plus	none	Mus musculus	FANTOM5
CNhs13021_M	tissue	cerebellum, embryo E18, biol_ (E18R3)	CAGE	minus	none	Mus musculus	FANTOM5
CNhs13021_P	tissue	cerebellum, embryo E18, biol_ (E18R3)	CAGE	plus	none	Mus musculus	FANTOM5
CNhs12963_M	tissue	cerebellum, neonate N00, biol_ (P0R1)	CAGE	minus	none	Mus musculus	FANTOM5
CNhs12963_P	tissue	cerebellum, neonate N00, biol_ (P0R1)	CAGE	plus	none	Mus musculus	FANTOM5
CNhs13010_M	tissue	cerebellum, neonate N00, biol_ (P0R2)	CAGE	minus	none	Mus musculus	FANTOM5
CNhs13010_P	tissue	cerebellum, neonate N00, biol_ (P0R2)	CAGE	plus	none	Mus musculus	FANTOM5
CNhs13022_M	tissue	cerebellum, neonate N00, biol_ (P0R3)	CAGE	minus	none	Mus musculus	FANTOM5
CNhs13022_P	tissue	cerebellum, neonate N00, biol_ (P0R3)	CAGE	plus	none	Mus musculus	FANTOM5
CNhs13001_M	tissue	cerebellum, neonate N03, biol_ (P3R1)	CAGE	minus	none	Mus musculus	FANTOM5
CNhs13001_P	tissue	cerebellum, neonate N03, biol_ (P3R1)	CAGE	plus	none	Mus musculus	FANTOM5
CNhs13011_M	tissue	cerebellum, neonate N03, biol_ (P3R2)	CAGE	minus	none	Mus musculus	FANTOM5
CNhs13011_P	tissue	cerebellum, neonate N03, biol_ (P3R2)	CAGE	plus	none	Mus musculus	FANTOM5
CNhs13024_M	tissue	cerebellum, neonate N03, biol_ (P3R3)	CAGE	minus	none	Mus musculus	FANTOM5
CNhs13024_P	tissue	cerebellum, neonate N03, biol_ (P3R3)	CAGE	plus	none	Mus musculus	FANTOM5
CNhs12819_M	tissue	cerebellum, neonate N06, biol_ (P6R1)	CAGE	minus	none	Mus musculus	FANTOM5
CNhs12819_P	tissue	cerebellum, neonate N06, biol_ (P6R1)	CAGE	plus	none	Mus musculus	FANTOM5
CNhs13012_M	tissue	cerebellum, neonate N06, biol_ (P6R2)	CAGE	minus	none	Mus musculus	FANTOM5
CNhs13012_P	tissue	cerebellum, neonate N06, biol_ (P6R2)	CAGE	plus	none	Mus musculus	FANTOM5
CNhs13025_M	tissue	cerebellum, neonate N06, biol_ (P6R3)	CAGE	minus	none	Mus musculus	FANTOM5
CNhs13025_P	tissue	cerebellum, neonate N06, biol_ (P6R3)	CAGE	plus	none	Mus musculus	FANTOM5
CNhs12820_M	tissue	cerebellum, neonate N09, biol_ (P9R1)	CAGE	minus	none	Mus musculus	FANTOM5
CNhs12820_P	tissue	cerebellum, neonate N09, biol_ (P9R1)	CAGE	plus	none	Mus musculus	FANTOM5
CNhs13013_M	tissue	cerebellum, neonate N09, biol_ (P9R2)	CAGE	minus	none	Mus musculus	FANTOM5
CNhs13013_P	tissue	cerebellum, neonate N09, biol_ (P9R2)	CAGE	plus	none	Mus musculus	FANTOM5
CNhs13026_M	tissue	cerebellum, neonate N09, biol_ (P9R3)	CAGE	minus	none	Mus musculus	FANTOM5
CNhs13026_P	tissue	cerebellum, neonate N09, biol_ (P9R3)	CAGE	plus	none	Mus musculus	FANTOM5
CNhs11135_M	tissue	cerebellum, neonate N30	CAGE	minus	none	Mus musculus	FANTOM5
CNhs11135_P	tissue	cerebellum, neonate N30	CAGE	plus	none	Mus musculus	FANTOM5
CNhs10468_M	tissue	colon, adult	CAGE	minus	none	Mus musculus	FANTOM5
CNhs10468_P	tissue	colon, adult	CAGE	plus	none	Mus musculus	FANTOM5
CNhs10501_M	tissue	corpora quadrigemina, adult	CAGE	minus	none	Mus musculus	FANTOM5
CNhs10501_P	tissue	corpora quadrigemina, adult	CAGE	plus	none	Mus musculus	FANTOM5
CNhs10487_M	tissue	corpus striatum, adult	CAGE	minus	none	Mus musculus	FANTOM5
CNhs10487_P	tissue	corpus striatum, adult	CAGE	plus	none	Mus musculus	FANTOM5
CNhs11226_M	tissue	corpus striatum, neonate N00	CAGE	minus	none	Mus musculus	FANTOM5
CNhs11226_P	tissue	corpus striatum, neonate N00	CAGE	plus	none	Mus musculus	FANTOM5
CNhs10473_M	tissue	cortex, adult	CAGE	minus	none	Mus musculus	FANTOM5
CNhs10473_P	tissue	cortex, adult	CAGE	plus	none	Mus musculus	FANTOM5
CNhs11107_M	tissue	cortex, neonate N30	CAGE	minus	none	Mus musculus	FANTOM5
CNhs11107_P	tissue	cortex, neonate N30	CAGE	plus	none	Mus musculus	FANTOM5
CNhs10482_M	tissue	diencephalon, adult	CAGE	minus	none	Mus musculus	FANTOM5
CNhs10482_P	tissue	diencephalon, adult	CAGE	plus	none	Mus musculus	FANTOM5
CNhs11201_M	tissue	diencephalon, neonate N30	CAGE	minus	none	Mus musculus	FANTOM5
CNhs11201_P	tissue	diencephalon, neonate N30	CAGE	plus	none	Mus musculus	FANTOM5
CNhs11218_M	tissue	epididymis and seminiferous tubule, neonate N00	CAGE	minus	none	Mus musculus	FANTOM5
CNhs11218_P	tissue	epididymis and seminiferous tubule, neonate N00	CAGE	plus	none	Mus musculus	FANTOM5
CNhs11199_M	tissue	epididymis and seminiferous tubule, neonate N30	CAGE	minus	none	Mus musculus	FANTOM5
CNhs11199_P	tissue	epididymis and seminiferous tubule, neonate N30	CAGE	plus	none	Mus musculus	FANTOM5
CNhs10490_M	tissue	epididymis, adult	CAGE	minus	none	Mus musculus	FANTOM5
CNhs10490_P	tissue	epididymis, adult	CAGE	plus	none	Mus musculus	FANTOM5
CNhs10484_M	tissue	eyeball, adult	CAGE	minus	none	Mus musculus	FANTOM5
CNhs10484_P	tissue	eyeball, adult	CAGE	plus	none	Mus musculus	FANTOM5
CNhs11016_M	tissue	eyeball, embryo E12	CAGE	minus	none	Mus musculus	FANTOM5
CNhs11016_P	tissue	eyeball, embryo E12	CAGE	plus	none	Mus musculus	FANTOM5
CNhs10521_M	tissue	eyeball, embryo E14	CAGE	minus	none	Mus musculus	FANTOM5
CNhs10521_P	tissue	eyeball, embryo E14	CAGE	plus	none	Mus musculus	FANTOM5
CNhs10593_M	tissue	eyeball, embryo E15	CAGE	minus	none	Mus musculus	FANTOM5
CNhs10593_P	tissue	eyeball, embryo E15	CAGE	plus	none	Mus musculus	FANTOM5
CNhs11023_M	tissue	eyeball, embryo E17	CAGE	minus	none	Mus musculus	FANTOM5
CNhs11023_P	tissue	eyeball, embryo E17	CAGE	plus	none	Mus musculus	FANTOM5
CNhs11207_M	tissue	eyeball, neonate N00	CAGE	minus	none	Mus musculus	FANTOM5
CNhs11207_P	tissue	eyeball, neonate N00	CAGE	plus	none	Mus musculus	FANTOM5
CNhs11140_M	tissue	eyeball, neonate N01	CAGE	minus	none	Mus musculus	FANTOM5
CNhs11140_P	tissue	eyeball, neonate N01	CAGE	plus	none	Mus musculus	FANTOM5
CNhs11205_M	tissue	eyeball, neonate N02	CAGE	minus	none	Mus musculus	FANTOM5
CNhs11205_P	tissue	eyeball, neonate N02	CAGE	plus	none	Mus musculus	FANTOM5
CNhs11188_M	tissue	eyeball, neonate N16	CAGE	minus	none	Mus musculus	FANTOM5
CNhs11188_P	tissue	eyeball, neonate N16	CAGE	plus	none	Mus musculus	FANTOM5
CNhs10596_M	tissue	forelimb, embryo E11	CAGE	minus	none	Mus musculus	FANTOM5
CNhs10596_P	tissue	forelimb, embryo E11	CAGE	plus	none	Mus musculus	FANTOM5
CNhs10600_M	tissue	forelimb, embryo E12	CAGE	minus	none	Mus musculus	FANTOM5
CNhs10600_P	tissue	forelimb, embryo E12	CAGE	plus	none	Mus musculus	FANTOM5
CNhs10589_M	tissue	forelimb, embryo E13	CAGE	minus	none	Mus musculus	FANTOM5
CNhs10589_P	tissue	forelimb, embryo E13	CAGE	plus	none	Mus musculus	FANTOM5
CNhs10577_M	tissue	forelimb, embryo E14	CAGE	minus	none	Mus musculus	FANTOM5
CNhs10577_P	tissue	forelimb, embryo E14	CAGE	plus	none	Mus musculus	FANTOM5
CNhs11007_M	tissue	forelimb, embryo E15	CAGE	minus	none	Mus musculus	FANTOM5
CNhs11007_P	tissue	forelimb, embryo E15	CAGE	plus	none	Mus musculus	FANTOM5
CNhs10598_M	tissue	forelimb, embryo E17	CAGE	minus	none	Mus musculus	FANTOM5
CNhs10598_P	tissue	forelimb, embryo E17	CAGE	plus	none	Mus musculus	FANTOM5
CNhs11008_M	tissue	forelimb, embryo E18	CAGE	minus	none	Mus musculus	FANTOM5
CNhs11008_P	tissue	forelimb, embryo E18	CAGE	plus	none	Mus musculus	FANTOM5
CNhs11044_M	tissue	gonad, embryo E13	CAGE	minus	none	Mus musculus	FANTOM5
CNhs11044_P	tissue	gonad, embryo E13	CAGE	plus	none	Mus musculus	FANTOM5
CNhs10586_M	tissue	heart, embryo E11	CAGE	minus	none	Mus musculus	FANTOM5
CNhs10586_P	tissue	heart, embryo E11	CAGE	plus	none	Mus musculus	FANTOM5
CNhs11015_M	tissue	heart, embryo E12	CAGE	minus	none	Mus musculus	FANTOM5
CNhs11015_P	tissue	heart, embryo E12	CAGE	plus	none	Mus musculus	FANTOM5
CNhs11013_M	tissue	heart, embryo E13	CAGE	minus	none	Mus musculus	FANTOM5
CNhs11013_P	tissue	heart, embryo E13	CAGE	plus	none	Mus musculus	FANTOM5
CNhs10597_M	tissue	heart, embryo E14	CAGE	minus	none	Mus musculus	FANTOM5
CNhs10597_P	tissue	heart, embryo E14	CAGE	plus	none	Mus musculus	FANTOM5
CNhs11017_M	tissue	heart, embryo E15	CAGE	minus	none	Mus musculus	FANTOM5
CNhs11017_P	tissue	heart, embryo E15	CAGE	plus	none	Mus musculus	FANTOM5
CNhs11021_M	tissue	heart, embryo E16	CAGE	minus	none	Mus musculus	FANTOM5
CNhs11021_P	tissue	heart, embryo E16	CAGE	plus	none	Mus musculus	FANTOM5
CNhs11025_M	tissue	heart, embryo E17	CAGE	minus	none	Mus musculus	FANTOM5
CNhs11025_P	tissue	heart, embryo E17	CAGE	plus	none	Mus musculus	FANTOM5
CNhs11030_M	tissue	heart, embryo E18	CAGE	minus	none	Mus musculus	FANTOM5
CNhs11030_P	tissue	heart, embryo E18	CAGE	plus	none	Mus musculus	FANTOM5
CNhs11213_M	tissue	heart, neonate N00	CAGE	minus	none	Mus musculus	FANTOM5
CNhs11213_P	tissue	heart, neonate N00	CAGE	plus	none	Mus musculus	FANTOM5
CNhs11221_M	tissue	heart, neonate N03	CAGE	minus	none	Mus musculus	FANTOM5
CNhs11221_P	tissue	heart, neonate N03	CAGE	plus	none	Mus musculus	FANTOM5
CNhs11118_M	tissue	heart, neonate N10	CAGE	minus	none	Mus musculus	FANTOM5
CNhs11118_P	tissue	heart, neonate N10	CAGE	plus	none	Mus musculus	FANTOM5
CNhs11209_M	tissue	heart, neonate N16	CAGE	minus	none	Mus musculus	FANTOM5
CNhs11209_P	tissue	heart, neonate N16	CAGE	plus	none	Mus musculus	FANTOM5
CNhs11127_M	tissue	heart, neonate N20	CAGE	minus	none	Mus musculus	FANTOM5
CNhs11127_P	tissue	heart, neonate N20	CAGE	plus	none	Mus musculus	FANTOM5
CNhs11196_M	tissue	heart, neonate N25	CAGE	minus	none	Mus musculus	FANTOM5
CNhs11196_P	tissue	heart, neonate N25	CAGE	plus	none	Mus musculus	FANTOM5
CNhs11202_M	tissue	heart, neonate N30	CAGE	minus	none	Mus musculus	FANTOM5
CNhs11202_P	tissue	heart, neonate N30	CAGE	plus	none	Mus musculus	FANTOM5
CNhs10478_M	tissue	hippocampus, adult	CAGE	minus	none	Mus musculus	FANTOM5
CNhs10478_P	tissue	hippocampus, adult	CAGE	plus	none	Mus musculus	FANTOM5
CNhs11228_M	tissue	hippocampus, neonate N00	CAGE	minus	none	Mus musculus	FANTOM5
CNhs11228_P	tissue	hippocampus, neonate N00	CAGE	plus	none	Mus musculus	FANTOM5
CNhs10506_M	tissue	intestinal mucosa, adult	CAGE	minus	none	Mus musculus	FANTOM5
CNhs10506_P	tissue	intestinal mucosa, adult	CAGE	plus	none	Mus musculus	FANTOM5
CNhs10496_M	tissue	intestine, adult	CAGE	minus	none	Mus musculus	FANTOM5
CNhs10496_P	tissue	intestine, adult	CAGE	plus	none	Mus musculus	FANTOM5
CNhs11019_M	tissue	intestine, embryo E12	CAGE	minus	none	Mus musculus	FANTOM5
CNhs11019_P	tissue	intestine, embryo E12	CAGE	plus	none	Mus musculus	FANTOM5
CNhs11010_M	tissue	intestine, embryo E13	CAGE	minus	none	Mus musculus	FANTOM5
CNhs11010_P	tissue	intestine, embryo E13	CAGE	plus	none	Mus musculus	FANTOM5
CNhs10602_M	tissue	intestine, embryo E15	CAGE	minus	none	Mus musculus	FANTOM5
CNhs10602_P	tissue	intestine, embryo E15	CAGE	plus	none	Mus musculus	FANTOM5
CNhs10585_M	tissue	intestine, embryo E16	CAGE	minus	none	Mus musculus	FANTOM5
CNhs10585_P	tissue	intestine, embryo E16	CAGE	plus	none	Mus musculus	FANTOM5
CNhs10582_M	tissue	intestine, embryo E17	CAGE	minus	none	Mus musculus	FANTOM5
CNhs10582_P	tissue	intestine, embryo E17	CAGE	plus	none	Mus musculus	FANTOM5
CNhs10526_M	tissue	intestine, embryo E18	CAGE	minus	none	Mus musculus	FANTOM5
CNhs10526_P	tissue	intestine, embryo E18	CAGE	plus	none	Mus musculus	FANTOM5
CNhs11126_M	tissue	intestine, neonate N00	CAGE	minus	none	Mus musculus	FANTOM5
CNhs11126_P	tissue	intestine, neonate N00	CAGE	plus	none	Mus musculus	FANTOM5
CNhs11192_M	tissue	intestine, neonate N01	CAGE	minus	none	Mus musculus	FANTOM5
CNhs11192_P	tissue	intestine, neonate N01	CAGE	plus	none	Mus musculus	FANTOM5
CNhs11102_M	tissue	intestine, neonate N06	CAGE	minus	none	Mus musculus	FANTOM5
CNhs11102_P	tissue	intestine, neonate N06	CAGE	plus	none	Mus musculus	FANTOM5
CNhs11095_M	tissue	intestine, neonate N07	CAGE	minus	none	Mus musculus	FANTOM5
CNhs11095_P	tissue	intestine, neonate N07	CAGE	plus	none	Mus musculus	FANTOM5
CNhs11098_M	tissue	intestine, neonate N10	CAGE	minus	none	Mus musculus	FANTOM5
CNhs11098_P	tissue	intestine, neonate N10	CAGE	plus	none	Mus musculus	FANTOM5
CNhs11187_M	tissue	intestine, neonate N20	CAGE	minus	none	Mus musculus	FANTOM5
CNhs11187_P	tissue	intestine, neonate N20	CAGE	plus	none	Mus musculus	FANTOM5
CNhs11121_M	tissue	intestine, neonate N25	CAGE	minus	none	Mus musculus	FANTOM5
CNhs11121_P	tissue	intestine, neonate N25	CAGE	plus	none	Mus musculus	FANTOM5
CNhs11131_M	tissue	intestine, neonate N30	CAGE	minus	none	Mus musculus	FANTOM5
CNhs11131_P	tissue	intestine, neonate N30	CAGE	plus	none	Mus musculus	FANTOM5
CNhs10606_M	tissue	kidney, embryo E14	CAGE	minus	none	Mus musculus	FANTOM5
CNhs10606_P	tissue	kidney, embryo E14	CAGE	plus	none	Mus musculus	FANTOM5
CNhs10997_M	tissue	kidney, embryo E15	CAGE	minus	none	Mus musculus	FANTOM5
CNhs10997_P	tissue	kidney, embryo E15	CAGE	plus	none	Mus musculus	FANTOM5
CNhs10584_M	tissue	kidney, embryo E16	CAGE	minus	none	Mus musculus	FANTOM5
CNhs10584_P	tissue	kidney, embryo E16	CAGE	plus	none	Mus musculus	FANTOM5
CNhs11028_M	tissue	kidney, embryo E17	CAGE	minus	none	Mus musculus	FANTOM5
CNhs11028_P	tissue	kidney, embryo E17	CAGE	plus	none	Mus musculus	FANTOM5
CNhs11001_M	tissue	kidney, embryo E18	CAGE	minus	none	Mus musculus	FANTOM5
CNhs11001_P	tissue	kidney, embryo E18	CAGE	plus	none	Mus musculus	FANTOM5
CNhs11214_M	tissue	kidney, neonate N00	CAGE	minus	none	Mus musculus	FANTOM5
CNhs11214_P	tissue	kidney, neonate N00	CAGE	plus	none	Mus musculus	FANTOM5
CNhs11206_M	tissue	kidney, neonate N10	CAGE	minus	none	Mus musculus	FANTOM5
CNhs11206_P	tissue	kidney, neonate N10	CAGE	plus	none	Mus musculus	FANTOM5
CNhs11113_M	tissue	kidney, neonate N20	CAGE	minus	none	Mus musculus	FANTOM5
CNhs11113_P	tissue	kidney, neonate N20	CAGE	plus	none	Mus musculus	FANTOM5
CNhs11122_M	tissue	kidney, neonate N25	CAGE	minus	none	Mus musculus	FANTOM5
CNhs11122_P	tissue	kidney, neonate N25	CAGE	plus	none	Mus musculus	FANTOM5
CNhs11203_M	tissue	kidney, neonate N30	CAGE	minus	none	Mus musculus	FANTOM5
CNhs11203_P	tissue	kidney, neonate N30	CAGE	plus	none	Mus musculus	FANTOM5
CNhs10466_M	tissue	liver, adult pregnant day01	CAGE	minus	none	Mus musculus	FANTOM5
CNhs10466_P	tissue	liver, adult pregnant day01	CAGE	plus	none	Mus musculus	FANTOM5
CNhs10601_M	tissue	liver, embryo E12	CAGE	minus	none	Mus musculus	FANTOM5
CNhs10601_P	tissue	liver, embryo E12	CAGE	plus	none	Mus musculus	FANTOM5
CNhs10524_M	tissue	liver, embryo E13	CAGE	minus	none	Mus musculus	FANTOM5
CNhs10524_P	tissue	liver, embryo E13	CAGE	plus	none	Mus musculus	FANTOM5
CNhs10594_M	tissue	liver, embryo E14	CAGE	minus	none	Mus musculus	FANTOM5
CNhs10594_P	tissue	liver, embryo E14	CAGE	plus	none	Mus musculus	FANTOM5
CNhs10520_M	tissue	liver, embryo E15	CAGE	minus	none	Mus musculus	FANTOM5
CNhs10520_P	tissue	liver, embryo E15	CAGE	plus	none	Mus musculus	FANTOM5
CNhs10523_M	tissue	liver, embryo E16	CAGE	minus	none	Mus musculus	FANTOM5
CNhs10523_P	tissue	liver, embryo E16	CAGE	plus	none	Mus musculus	FANTOM5
CNhs10510_M	tissue	liver, embryo E17	CAGE	minus	none	Mus musculus	FANTOM5
CNhs10510_P	tissue	liver, embryo E17	CAGE	plus	none	Mus musculus	FANTOM5
CNhs10579_M	tissue	liver, embryo E18	CAGE	minus	none	Mus musculus	FANTOM5
CNhs10579_P	tissue	liver, embryo E18	CAGE	plus	none	Mus musculus	FANTOM5
CNhs11117_M	tissue	liver, neonate N00	CAGE	minus	none	Mus musculus	FANTOM5
CNhs11117_P	tissue	liver, neonate N00	CAGE	plus	none	Mus musculus	FANTOM5
CNhs11123_M	tissue	liver, neonate N03	CAGE	minus	none	Mus musculus	FANTOM5
CNhs11123_P	tissue	liver, neonate N03	CAGE	plus	none	Mus musculus	FANTOM5
CNhs11101_M	tissue	liver, neonate N06	CAGE	minus	none	Mus musculus	FANTOM5
CNhs11101_P	tissue	liver, neonate N06	CAGE	plus	none	Mus musculus	FANTOM5
CNhs11103_M	tissue	liver, neonate N07	CAGE	minus	none	Mus musculus	FANTOM5
CNhs11103_P	tissue	liver, neonate N07	CAGE	plus	none	Mus musculus	FANTOM5
CNhs11115_M	tissue	liver, neonate N10	CAGE	minus	none	Mus musculus	FANTOM5
CNhs11115_P	tissue	liver, neonate N10	CAGE	plus	none	Mus musculus	FANTOM5
CNhs11220_M	tissue	liver, neonate N20	CAGE	minus	none	Mus musculus	FANTOM5
CNhs11220_P	tissue	liver, neonate N20	CAGE	plus	none	Mus musculus	FANTOM5
CNhs11198_M	tissue	liver, neonate N25	CAGE	minus	none	Mus musculus	FANTOM5
CNhs11198_P	tissue	liver, neonate N25	CAGE	plus	none	Mus musculus	FANTOM5
CNhs11106_M	tissue	liver, neonate N30	CAGE	minus	none	Mus musculus	FANTOM5
CNhs11106_P	tissue	liver, neonate N30	CAGE	plus	none	Mus musculus	FANTOM5
CNhs10474_M	tissue	lung, adult	CAGE	minus	none	Mus musculus	FANTOM5
CNhs10474_P	tissue	lung, adult	CAGE	plus	none	Mus musculus	FANTOM5
CNhs10522_M	tissue	lung, embryo E12	CAGE	minus	none	Mus musculus	FANTOM5
CNhs10522_P	tissue	lung, embryo E12	CAGE	plus	none	Mus musculus	FANTOM5
CNhs10604_M	tissue	lung, embryo E14	CAGE	minus	none	Mus musculus	FANTOM5
CNhs10604_P	tissue	lung, embryo E14	CAGE	plus	none	Mus musculus	FANTOM5
CNhs11020_M	tissue	lung, embryo E15	CAGE	minus	none	Mus musculus	FANTOM5
CNhs11020_P	tissue	lung, embryo E15	CAGE	plus	none	Mus musculus	FANTOM5
CNhs10998_M	tissue	lung, embryo E16	CAGE	minus	none	Mus musculus	FANTOM5
CNhs10998_P	tissue	lung, embryo E16	CAGE	plus	none	Mus musculus	FANTOM5
CNhs10605_M	tissue	lung, embryo E17	CAGE	minus	none	Mus musculus	FANTOM5
CNhs10605_P	tissue	lung, embryo E17	CAGE	plus	none	Mus musculus	FANTOM5
CNhs10583_M	tissue	lung, embryo E18	CAGE	minus	none	Mus musculus	FANTOM5
CNhs10583_P	tissue	lung, embryo E18	CAGE	plus	none	Mus musculus	FANTOM5
CNhs11224_M	tissue	lung, neonate N00	CAGE	minus	none	Mus musculus	FANTOM5
CNhs11224_P	tissue	lung, neonate N00	CAGE	plus	none	Mus musculus	FANTOM5
CNhs11212_M	tissue	lung, neonate N06	CAGE	minus	none	Mus musculus	FANTOM5
CNhs11212_P	tissue	lung, neonate N06	CAGE	plus	none	Mus musculus	FANTOM5
CNhs11111_M	tissue	lung, neonate N07	CAGE	minus	none	Mus musculus	FANTOM5
CNhs11111_P	tissue	lung, neonate N07	CAGE	plus	none	Mus musculus	FANTOM5
CNhs11219_M	tissue	lung, neonate N10	CAGE	minus	none	Mus musculus	FANTOM5
CNhs11219_P	tissue	lung, neonate N10	CAGE	plus	none	Mus musculus	FANTOM5
CNhs11109_M	tissue	lung, neonate N20	CAGE	minus	none	Mus musculus	FANTOM5
CNhs11109_P	tissue	lung, neonate N20	CAGE	plus	none	Mus musculus	FANTOM5
CNhs11119_M	tissue	lung, neonate N25	CAGE	minus	none	Mus musculus	FANTOM5
CNhs11119_P	tissue	lung, neonate N25	CAGE	plus	none	Mus musculus	FANTOM5
CNhs11133_M	tissue	lung, neonate N30	CAGE	minus	none	Mus musculus	FANTOM5
CNhs11133_P	tissue	lung, neonate N30	CAGE	plus	none	Mus musculus	FANTOM5
CNhs10480_M	tissue	mammary gland, adult lactating day02	CAGE	minus	none	Mus musculus	FANTOM5
CNhs10480_P	tissue	mammary gland, adult lactating day02	CAGE	plus	none	Mus musculus	FANTOM5
CNhs10476_M	tissue	mammary gland, adult pregnant day19	CAGE	minus	none	Mus musculus	FANTOM5
CNhs10476_P	tissue	mammary gland, adult pregnant day19	CAGE	plus	none	Mus musculus	FANTOM5
CNhs10477_M	tissue	medulla oblongata, adult	CAGE	minus	none	Mus musculus	FANTOM5
CNhs10477_P	tissue	medulla oblongata, adult	CAGE	plus	none	Mus musculus	FANTOM5
CNhs11200_M	tissue	medulla oblongata, neonate N30	CAGE	minus	none	Mus musculus	FANTOM5
CNhs11200_P	tissue	medulla oblongata, neonate N30	CAGE	plus	none	Mus musculus	FANTOM5
CNhs11129_M	tissue	muscle (biceps femoris), neonate N30	CAGE	minus	none	Mus musculus	FANTOM5
CNhs11129_P	tissue	muscle (biceps femoris), neonate N30	CAGE	plus	none	Mus musculus	FANTOM5
CNhs10489_M	tissue	olfactory brain, adult	CAGE	minus	none	Mus musculus	FANTOM5
CNhs10489_P	tissue	olfactory brain, adult	CAGE	plus	none	Mus musculus	FANTOM5
CNhs10507_M	tissue	ovary, adult	CAGE	minus	none	Mus musculus	FANTOM5
CNhs10507_P	tissue	ovary, adult	CAGE	plus	none	Mus musculus	FANTOM5
CNhs11040_M	tissue	ovary, embryo E18	CAGE	minus	none	Mus musculus	FANTOM5
CNhs11040_P	tissue	ovary, embryo E18	CAGE	plus	none	Mus musculus	FANTOM5
CNhs11217_M	tissue	ovary, neonate N00	CAGE	minus	none	Mus musculus	FANTOM5
CNhs11217_P	tissue	ovary, neonate N00	CAGE	plus	none	Mus musculus	FANTOM5
CNhs10500_M	tissue	oviduct, adult pregnant day01	CAGE	minus	none	Mus musculus	FANTOM5
CNhs10500_P	tissue	oviduct, adult pregnant day01	CAGE	plus	none	Mus musculus	FANTOM5
CNhs10486_M	tissue	pancreas, adult	CAGE	minus	none	Mus musculus	FANTOM5
CNhs10486_P	tissue	pancreas, adult	CAGE	plus	none	Mus musculus	FANTOM5
CNhs11012_M	tissue	pancreas, embryo E14	CAGE	minus	none	Mus musculus	FANTOM5
CNhs11012_P	tissue	pancreas, embryo E14	CAGE	plus	none	Mus musculus	FANTOM5
CNhs11042_M	tissue	pancreas, embryo E15	CAGE	minus	none	Mus musculus	FANTOM5
CNhs11042_P	tissue	pancreas, embryo E15	CAGE	plus	none	Mus musculus	FANTOM5
CNhs11003_M	tissue	pancreas, embryo E16	CAGE	minus	none	Mus musculus	FANTOM5
CNhs11003_P	tissue	pancreas, embryo E16	CAGE	plus	none	Mus musculus	FANTOM5
CNhs10599_M	tissue	pancreas, embryo E17	CAGE	minus	none	Mus musculus	FANTOM5
CNhs10599_P	tissue	pancreas, embryo E17	CAGE	plus	none	Mus musculus	FANTOM5
CNhs10580_M	tissue	pancreas, embryo E18	CAGE	minus	none	Mus musculus	FANTOM5
CNhs10580_P	tissue	pancreas, embryo E18	CAGE	plus	none	Mus musculus	FANTOM5
CNhs11105_M	tissue	pancreas, neonate N00	CAGE	minus	none	Mus musculus	FANTOM5
CNhs11105_P	tissue	pancreas, neonate N00	CAGE	plus	none	Mus musculus	FANTOM5
CNhs11138_M	tissue	pancreas, neonate N01	CAGE	minus	none	Mus musculus	FANTOM5
CNhs11138_P	tissue	pancreas, neonate N01	CAGE	plus	none	Mus musculus	FANTOM5
CNhs11139_M	tissue	pancreas, neonate N02	CAGE	minus	none	Mus musculus	FANTOM5
CNhs11139_P	tissue	pancreas, neonate N02	CAGE	plus	none	Mus musculus	FANTOM5
CNhs11136_M	tissue	pancreas, neonate N16	CAGE	minus	none	Mus musculus	FANTOM5
CNhs11136_P	tissue	pancreas, neonate N16	CAGE	plus	none	Mus musculus	FANTOM5
CNhs11094_M	tissue	pancreas, neonate N25	CAGE	minus	none	Mus musculus	FANTOM5
CNhs11094_P	tissue	pancreas, neonate N25	CAGE	plus	none	Mus musculus	FANTOM5
CNhs11182_M	tissue	pancreas, neonate N30	CAGE	minus	none	Mus musculus	FANTOM5
CNhs11182_P	tissue	pancreas, neonate N30	CAGE	plus	none	Mus musculus	FANTOM5
CNhs10493_M	tissue	pituitary gland, adult	CAGE	minus	none	Mus musculus	FANTOM5
CNhs10493_P	tissue	pituitary gland, adult	CAGE	plus	none	Mus musculus	FANTOM5
CNhs11018_M	tissue	pituitary gland, embryo E12	CAGE	minus	none	Mus musculus	FANTOM5
CNhs11018_P	tissue	pituitary gland, embryo E12	CAGE	plus	none	Mus musculus	FANTOM5
CNhs11009_M	tissue	pituitary gland, embryo E13	CAGE	minus	none	Mus musculus	FANTOM5
CNhs11009_P	tissue	pituitary gland, embryo E13	CAGE	plus	none	Mus musculus	FANTOM5
CNhs11037_M	tissue	pituitary gland, embryo E14	CAGE	minus	none	Mus musculus	FANTOM5
CNhs11037_P	tissue	pituitary gland, embryo E14	CAGE	plus	none	Mus musculus	FANTOM5
CNhs10592_M	tissue	pituitary gland, embryo E15	CAGE	minus	none	Mus musculus	FANTOM5
CNhs10592_P	tissue	pituitary gland, embryo E15	CAGE	plus	none	Mus musculus	FANTOM5
CNhs11036_M	tissue	pituitary gland, embryo E16	CAGE	minus	none	Mus musculus	FANTOM5
CNhs11036_P	tissue	pituitary gland, embryo E16	CAGE	plus	none	Mus musculus	FANTOM5
CNhs11039_M	tissue	pituitary gland, embryo E17	CAGE	minus	none	Mus musculus	FANTOM5
CNhs11039_P	tissue	pituitary gland, embryo E17	CAGE	plus	none	Mus musculus	FANTOM5
CNhs11190_M	tissue	pituitary gland, neonate N00	CAGE	minus	none	Mus musculus	FANTOM5
CNhs11190_P	tissue	pituitary gland, neonate N00	CAGE	plus	none	Mus musculus	FANTOM5
CNhs10472_M	tissue	placenta, adult pregnant day10	CAGE	minus	none	Mus musculus	FANTOM5
CNhs10472_P	tissue	placenta, adult pregnant day10	CAGE	plus	none	Mus musculus	FANTOM5
CNhs10464_M	tissue	placenta, adult pregnant day17	CAGE	minus	none	Mus musculus	FANTOM5
CNhs10464_P	tissue	placenta, adult pregnant day17	CAGE	plus	none	Mus musculus	FANTOM5
CNhs10470_M	tissue	prostate, adult	CAGE	minus	none	Mus musculus	FANTOM5
CNhs10470_P	tissue	prostate, adult	CAGE	plus	none	Mus musculus	FANTOM5
CNhs10492_M	tissue	skin, adult	CAGE	minus	none	Mus musculus	FANTOM5
CNhs10492_P	tissue	skin, adult	CAGE	plus	none	Mus musculus	FANTOM5
CNhs11124_M	tissue	skin, neonate N00	CAGE	minus	none	Mus musculus	FANTOM5
CNhs11124_P	tissue	skin, neonate N00	CAGE	plus	none	Mus musculus	FANTOM5
CNhs11215_M	tissue	skin, neonate N03	CAGE	minus	none	Mus musculus	FANTOM5
CNhs11215_P	tissue	skin, neonate N03	CAGE	plus	none	Mus musculus	FANTOM5
CNhs11097_M	tissue	skin, neonate N06	CAGE	minus	none	Mus musculus	FANTOM5
CNhs11097_P	tissue	skin, neonate N06	CAGE	plus	none	Mus musculus	FANTOM5
CNhs11108_M	tissue	skin, neonate N10	CAGE	minus	none	Mus musculus	FANTOM5
CNhs11108_P	tissue	skin, neonate N10	CAGE	plus	none	Mus musculus	FANTOM5
CNhs11114_M	tissue	small intestine, neonate N16	CAGE	minus	none	Mus musculus	FANTOM5
CNhs11114_P	tissue	small intestine, neonate N16	CAGE	plus	none	Mus musculus	FANTOM5
CNhs10505_M	tissue	spinal cord, adult	CAGE	minus	none	Mus musculus	FANTOM5
CNhs10505_P	tissue	spinal cord, adult	CAGE	plus	none	Mus musculus	FANTOM5
CNhs10465_M	tissue	spleen, adult	CAGE	minus	none	Mus musculus	FANTOM5
CNhs10465_P	tissue	spleen, adult	CAGE	plus	none	Mus musculus	FANTOM5
CNhs11035_M	tissue	spleen, embryo E16	CAGE	minus	none	Mus musculus	FANTOM5
CNhs11035_P	tissue	spleen, embryo E16	CAGE	plus	none	Mus musculus	FANTOM5
CNhs11011_M	tissue	spleen, embryo E18	CAGE	minus	none	Mus musculus	FANTOM5
CNhs11011_P	tissue	spleen, embryo E18	CAGE	plus	none	Mus musculus	FANTOM5
CNhs11116_M	tissue	spleen, neonate N10	CAGE	minus	none	Mus musculus	FANTOM5
CNhs11116_P	tissue	spleen, neonate N10	CAGE	plus	none	Mus musculus	FANTOM5
CNhs11112_M	tissue	spleen, neonate N20	CAGE	minus	none	Mus musculus	FANTOM5
CNhs11112_P	tissue	spleen, neonate N20	CAGE	plus	none	Mus musculus	FANTOM5
CNhs11099_M	tissue	spleen, neonate N25	CAGE	minus	none	Mus musculus	FANTOM5
CNhs11099_P	tissue	spleen, neonate N25	CAGE	plus	none	Mus musculus	FANTOM5
CNhs10503_M	tissue	stomach, adult	CAGE	minus	none	Mus musculus	FANTOM5
CNhs10503_P	tissue	stomach, adult	CAGE	plus	none	Mus musculus	FANTOM5
CNhs10588_M	tissue	stomach, embryo E12	CAGE	minus	none	Mus musculus	FANTOM5
CNhs10588_P	tissue	stomach, embryo E12	CAGE	plus	none	Mus musculus	FANTOM5
CNhs10603_M	tissue	stomach, embryo E15	CAGE	minus	none	Mus musculus	FANTOM5
CNhs10603_P	tissue	stomach, embryo E15	CAGE	plus	none	Mus musculus	FANTOM5
CNhs11022_M	tissue	stomach, embryo E16	CAGE	minus	none	Mus musculus	FANTOM5
CNhs11022_P	tissue	stomach, embryo E16	CAGE	plus	none	Mus musculus	FANTOM5
CNhs11006_M	tissue	stomach, embryo E17	CAGE	minus	none	Mus musculus	FANTOM5
CNhs11006_P	tissue	stomach, embryo E17	CAGE	plus	none	Mus musculus	FANTOM5
CNhs10999_M	tissue	stomach, embryo E18	CAGE	minus	none	Mus musculus	FANTOM5
CNhs10999_P	tissue	stomach, embryo E18	CAGE	plus	none	Mus musculus	FANTOM5
CNhs11193_M	tissue	stomach, neonate N03	CAGE	minus	none	Mus musculus	FANTOM5
CNhs11193_P	tissue	stomach, neonate N03	CAGE	plus	none	Mus musculus	FANTOM5
CNhs11210_M	tissue	stomach, neonate N07	CAGE	minus	none	Mus musculus	FANTOM5
CNhs11210_P	tissue	stomach, neonate N07	CAGE	plus	none	Mus musculus	FANTOM5
CNhs11104_M	tissue	stomach, neonate N25	CAGE	minus	none	Mus musculus	FANTOM5
CNhs11104_P	tissue	stomach, neonate N25	CAGE	plus	none	Mus musculus	FANTOM5
CNhs11134_M	tissue	stomach, neonate N30	CAGE	minus	none	Mus musculus	FANTOM5
CNhs11134_P	tissue	stomach, neonate N30	CAGE	plus	none	Mus musculus	FANTOM5
CNhs10469_M	tissue	submandibular gland, adult	CAGE	minus	none	Mus musculus	FANTOM5
CNhs10469_P	tissue	submandibular gland, adult	CAGE	plus	none	Mus musculus	FANTOM5
CNhs10504_M	tissue	testis, adult	CAGE	minus	none	Mus musculus	FANTOM5
CNhs10504_P	tissue	testis, adult	CAGE	plus	none	Mus musculus	FANTOM5
CNhs11031_M	tissue	testis, embryo E13	CAGE	minus	none	Mus musculus	FANTOM5
CNhs11031_P	tissue	testis, embryo E13	CAGE	plus	none	Mus musculus	FANTOM5
CNhs11034_M	tissue	testis, embryo E15	CAGE	minus	none	Mus musculus	FANTOM5
CNhs11034_P	tissue	testis, embryo E15	CAGE	plus	none	Mus musculus	FANTOM5
CNhs11033_M	tissue	testis, embryo E16	CAGE	minus	none	Mus musculus	FANTOM5
CNhs11033_P	tissue	testis, embryo E16	CAGE	plus	none	Mus musculus	FANTOM5
CNhs11029_M	tissue	testis, embryo E17	CAGE	minus	none	Mus musculus	FANTOM5
CNhs11029_P	tissue	testis, embryo E17	CAGE	plus	none	Mus musculus	FANTOM5
CNhs11027_M	tissue	testis, embryo E18	CAGE	minus	none	Mus musculus	FANTOM5
CNhs11027_P	tissue	testis, embryo E18	CAGE	plus	none	Mus musculus	FANTOM5
CNhs11189_M	tissue	testis, neonate N00	CAGE	minus	none	Mus musculus	FANTOM5
CNhs11189_P	tissue	testis, neonate N00	CAGE	plus	none	Mus musculus	FANTOM5
CNhs11222_M	tissue	testis, neonate N07	CAGE	minus	none	Mus musculus	FANTOM5
CNhs11222_P	tissue	testis, neonate N07	CAGE	plus	none	Mus musculus	FANTOM5
CNhs11204_M	tissue	testis, neonate N10	CAGE	minus	none	Mus musculus	FANTOM5
CNhs11204_P	tissue	testis, neonate N10	CAGE	plus	none	Mus musculus	FANTOM5
CNhs11110_M	tissue	testis, neonate N20	CAGE	minus	none	Mus musculus	FANTOM5
CNhs11110_P	tissue	testis, neonate N20	CAGE	plus	none	Mus musculus	FANTOM5
CNhs11130_M	tissue	testis, neonate N30	CAGE	minus	none	Mus musculus	FANTOM5
CNhs11130_P	tissue	testis, neonate N30	CAGE	plus	none	Mus musculus	FANTOM5
CNhs10471_M	tissue	thymus, adult	CAGE	minus	none	Mus musculus	FANTOM5
CNhs10471_P	tissue	thymus, adult	CAGE	plus	none	Mus musculus	FANTOM5
CNhs11041_M	tissue	thymus, embryo E14	CAGE	minus	none	Mus musculus	FANTOM5
CNhs11041_P	tissue	thymus, embryo E14	CAGE	plus	none	Mus musculus	FANTOM5
CNhs11005_M	tissue	thymus, embryo E15	CAGE	minus	none	Mus musculus	FANTOM5
CNhs11005_P	tissue	thymus, embryo E15	CAGE	plus	none	Mus musculus	FANTOM5
CNhs11002_M	tissue	thymus, embryo E16	CAGE	minus	none	Mus musculus	FANTOM5
CNhs11002_P	tissue	thymus, embryo E16	CAGE	plus	none	Mus musculus	FANTOM5
CNhs10581_M	tissue	thymus, embryo E17	CAGE	minus	none	Mus musculus	FANTOM5
CNhs10581_P	tissue	thymus, embryo E17	CAGE	plus	none	Mus musculus	FANTOM5
CNhs10595_M	tissue	thymus, embryo E18	CAGE	minus	none	Mus musculus	FANTOM5
CNhs10595_P	tissue	thymus, embryo E18	CAGE	plus	none	Mus musculus	FANTOM5
CNhs11181_M	tissue	thymus, neonate N02	CAGE	minus	none	Mus musculus	FANTOM5
CNhs11181_P	tissue	thymus, neonate N02	CAGE	plus	none	Mus musculus	FANTOM5
CNhs11137_M	tissue	thymus, neonate N03	CAGE	minus	none	Mus musculus	FANTOM5
CNhs11137_P	tissue	thymus, neonate N03	CAGE	plus	none	Mus musculus	FANTOM5
CNhs11197_M	tissue	thymus, neonate N06	CAGE	minus	none	Mus musculus	FANTOM5
CNhs11197_P	tissue	thymus, neonate N06	CAGE	plus	none	Mus musculus	FANTOM5
CNhs11211_M	tissue	thymus, neonate N07	CAGE	minus	none	Mus musculus	FANTOM5
CNhs11211_P	tissue	thymus, neonate N07	CAGE	plus	none	Mus musculus	FANTOM5
CNhs11194_M	tissue	thymus, neonate N10	CAGE	minus	none	Mus musculus	FANTOM5
CNhs11194_P	tissue	thymus, neonate N10	CAGE	plus	none	Mus musculus	FANTOM5
CNhs11186_M	tissue	thymus, neonate N20	CAGE	minus	none	Mus musculus	FANTOM5
CNhs11186_P	tissue	thymus, neonate N20	CAGE	plus	none	Mus musculus	FANTOM5
CNhs11125_M	tissue	thymus, neonate N25	CAGE	minus	none	Mus musculus	FANTOM5
CNhs11125_P	tissue	thymus, neonate N25	CAGE	plus	none	Mus musculus	FANTOM5
CNhs11132_M	tissue	thymus, neonate N30	CAGE	minus	none	Mus musculus	FANTOM5
CNhs11132_P	tissue	thymus, neonate N30	CAGE	plus	none	Mus musculus	FANTOM5
CNhs10499_M	tissue	tongue, adult	CAGE	minus	none	Mus musculus	FANTOM5
CNhs10499_P	tissue	tongue, adult	CAGE	plus	none	Mus musculus	FANTOM5
CNhs10481_M	tissue	urinary bladder, adult	CAGE	minus	none	Mus musculus	FANTOM5
CNhs10481_P	tissue	urinary bladder, adult	CAGE	plus	none	Mus musculus	FANTOM5
CNhs10509_M	tissue	uterus, adult	CAGE	minus	none	Mus musculus	FANTOM5
CNhs10509_P	tissue	uterus, adult	CAGE	plus	none	Mus musculus	FANTOM5
CNhs10497_M	tissue	uterus, adult pregnant day19	CAGE	minus	none	Mus musculus	FANTOM5
CNhs10497_P	tissue	uterus, adult pregnant day19	CAGE	plus	none	Mus musculus	FANTOM5
CNhs10502_M	tissue	vagina, adult	CAGE	minus	none	Mus musculus	FANTOM5
CNhs10502_P	tissue	vagina, adult	CAGE	plus	none	Mus musculus	FANTOM5
CNhs10491_M	tissue	vesicular gland, adult	CAGE	minus	none	Mus musculus	FANTOM5
CNhs10491_P	tissue	vesicular gland, adult	CAGE	plus	none	Mus musculus	FANTOM5
CNhs13040_M	tissue	visual cortex - Mecp knockout, neonate N15,	CAGE	minus	none	Mus musculus	FANTOM5
CNhs13040_P	tissue	visual cortex - Mecp knockout, neonate N15,	CAGE	plus	none	Mus musculus	FANTOM5
CNhs13042_M	tissue	visual cortex - Mecp knockout, neonate N30,	CAGE	minus	none	Mus musculus	FANTOM5
CNhs13042_P	tissue	visual cortex - Mecp knockout, neonate N30,	CAGE	plus	none	Mus musculus	FANTOM5
CNhs13045_M	tissue	visual cortex - Mecp knockout, neonate N60-70,	CAGE	minus	none	Mus musculus	FANTOM5
CNhs13045_P	tissue	visual cortex - Mecp knockout, neonate N60-70,	CAGE	plus	none	Mus musculus	FANTOM5
CNhs13031_M	tissue	visual cortex - wildtype, neonate N15,	CAGE	minus	none	Mus musculus	FANTOM5
CNhs13031_P	tissue	visual cortex - wildtype, neonate N15,	CAGE	plus	none	Mus musculus	FANTOM5
CNhs13034_M	tissue	visual cortex - wildtype, neonate N30,	CAGE	minus	none	Mus musculus	FANTOM5
CNhs13034_P	tissue	visual cortex - wildtype, neonate N30,	CAGE	plus	none	Mus musculus	FANTOM5
CNhs13037_M	tissue	visual cortex - wildtype, neonate N60-70,	CAGE	minus	none	Mus musculus	FANTOM5
CNhs13037_P	tissue	visual cortex - wildtype, neonate N60-70,	CAGE	plus	none	Mus musculus	FANTOM5
CNhs11014_M	tissue	whole body, embryo E11	CAGE	minus	none	Mus musculus	FANTOM5
CNhs11014_P	tissue	whole body, embryo E11	CAGE	plus	none	Mus musculus	FANTOM5
CNhs10587_M	tissue	whole body, embryo E12	CAGE	minus	none	Mus musculus	FANTOM5
CNhs10587_P	tissue	whole body, embryo E12	CAGE	plus	none	Mus musculus	FANTOM5
CNhs10512_M	tissue	whole body, embryo E13	CAGE	minus	none	Mus musculus	FANTOM5
CNhs10512_P	tissue	whole body, embryo E13	CAGE	plus	none	Mus musculus	FANTOM5
CNhs10519_M	tissue	whole body, embryo E14	CAGE	minus	none	Mus musculus	FANTOM5
CNhs10519_P	tissue	whole body, embryo E14	CAGE	plus	none	Mus musculus	FANTOM5
CNhs10578_M	tissue	whole body, embryo E14.5	CAGE	minus	none	Mus musculus	FANTOM5
CNhs10578_P	tissue	whole body, embryo E14.5	CAGE	plus	none	Mus musculus	FANTOM5
CNhs10514_M	tissue	whole body, embryo E16	CAGE	minus	none	Mus musculus	FANTOM5
CNhs10514_P	tissue	whole body, embryo E16	CAGE	plus	none	Mus musculus	FANTOM5
CNhs10517_M	tissue	whole body, embryo E17	CAGE	minus	none	Mus musculus	FANTOM5
CNhs10517_P	tissue	whole body, embryo E17	CAGE	plus	none	Mus musculus	FANTOM5
CNhs10513_M	tissue	whole body, embryo E17.5	CAGE	minus	none	Mus musculus	FANTOM5
CNhs10513_P	tissue	whole body, embryo E17.5	CAGE	plus	none	Mus musculus	FANTOM5
CNhs10516_M	tissue	whole body, embryo E18	CAGE	minus	none	Mus musculus	FANTOM5
CNhs10516_P	tissue	whole body, embryo E18	CAGE	plus	none	Mus musculus	FANTOM5
CNhs10525_M	tissue	whole body, neonate N00	CAGE	minus	none	Mus musculus	FANTOM5
CNhs10525_P	tissue	whole body, neonate N00	CAGE	plus	none	Mus musculus	FANTOM5
CNhs10576_M	tissue	whole body, neonate N01	CAGE	minus	none	Mus musculus	FANTOM5
CNhs10576_P	tissue	whole body, neonate N01	CAGE	plus	none	Mus musculus	FANTOM5
CNhs10515_M	tissue	whole body, neonate N06	CAGE	minus	none	Mus musculus	FANTOM5
CNhs10515_P	tissue	whole body, neonate N06	CAGE	plus	none	Mus musculus	FANTOM5
CNhs10518_M	tissue	whole body, neonate N10	CAGE	minus	none	Mus musculus	FANTOM5
CNhs10518_P	tissue	whole body, neonate N10	CAGE	plus	none	Mus musculus	FANTOM5
GSM1094256	Primary cell	dermal fibroblasts	TF ChIP-seq		ATF4	Mus musculus	GEO
GSM1094254	Primary cell	dermal fibroblasts	TF ChIP-seq		CEBPB	Mus musculus	GEO
GSM1094255	Primary cell	dermal fibroblasts	TF ChIP-seq		CEBPB	Mus musculus	GEO
GSM873426	Primary cell	embryonic fibroblast	TF ChIP-seq		ATF4	Mus musculus	GEO
GSM873427	Primary cell	embryonic fibroblast	TF ChIP-seq		ATF4	Mus musculus	GEO
GSM873424	Primary cell	embryonic fibroblast	TF ChIP-seq		DDIT3	Mus musculus	GEO
GSM873425	Primary cell	embryonic fibroblast	TF ChIP-seq		DDIT3	Mus musculus	GEO
GSM1659684	Tissue	brain	TF ChIP-seq		NR1D2	Mus musculus	GEO
GSM1659681	Tissue	eWAT	TF ChIP-seq		NR1D1	Mus musculus	GEO
GSM3212796	Tissue	gastrocnemius	TF ChIP-seq		BMAL1	Mus musculus	GEO
GSM3212798	Tissue	gastrocnemius	TF ChIP-seq		POLR2A	Mus musculus	GEO
GSM3212801	Tissue	gastrocnemius	TF ChIP-seq		POLR2A	Mus musculus	GEO
GSM1479701	Tissue	liver	DNASE-seq		none	Mus musculus	GEO
GSM1479702	Tissue	liver	DNASE-seq		none	Mus musculus	GEO
GSM1479703	Tissue	liver	DNASE-seq		none	Mus musculus	GEO
GSM1479704	Tissue	liver	DNASE-seq		none	Mus musculus	GEO
GSM1479705	Tissue	liver	DNASE-seq		none	Mus musculus	GEO
GSM1479706	Tissue	liver	DNASE-seq		none	Mus musculus	GEO
GSM1479707	Tissue	liver	DNASE-seq		none	Mus musculus	GEO
GSM1479708	Tissue	liver	DNASE-seq		none	Mus musculus	GEO
GSM1437735	Tissue	liver	GRO-seq		none	Mus musculus	GEO
GSM1437736	Tissue	liver	GRO-seq		none	Mus musculus	GEO
GSM1437737	Tissue	liver	GRO-seq		none	Mus musculus	GEO
GSM1437738	Tissue	liver	GRO-seq		none	Mus musculus	GEO
GSM1437739	Tissue	liver	GRO-seq		none	Mus musculus	GEO
GSM1437740	Tissue	liver	GRO-seq		none	Mus musculus	GEO
GSM1437741	Tissue	liver	GRO-seq		none	Mus musculus	GEO
GSM1437742	Tissue	liver	GRO-seq		none	Mus musculus	GEO
GSM1437745	Tissue	liver	GRO-seq		none	Mus musculus	GEO
GSM1437746	Tissue	liver	GRO-seq		none	Mus musculus	GEO
GSM1301671	Tissue	liver	TF ChIP-seq		BMAL1	Mus musculus	GEO
GSM1446070	Tissue	liver	TF ChIP-seq		CEBPB	Mus musculus	GEO
GSM1631168	Tissue	liver	TF ChIP-seq		CEBPB	Mus musculus	GEO
GSM1631170	Tissue	liver	TF ChIP-seq		CEBPB	Mus musculus	GEO
GSM1301669	Tissue	liver	TF ChIP-seq		CLOCK	Mus musculus	GEO
GSM1301673	Tissue	liver	TF ChIP-seq		CRY1	Mus musculus	GEO
GSM1437733	Tissue	liver	TF ChIP-seq		NFIL3	Mus musculus	GEO
GSM1446062	Tissue	liver	TF ChIP-seq		NR3C1	Mus musculus	GEO
GSM1446063	Tissue	liver	TF ChIP-seq		NR3C1	Mus musculus	GEO
GSM1446064	Tissue	liver	TF ChIP-seq		NR3C1	Mus musculus	GEO
GSM1446065	Tissue	liver	TF ChIP-seq		NR3C1	Mus musculus	GEO
GSM1446066	Tissue	liver	TF ChIP-seq		NR3C1	Mus musculus	GEO
GSM1446067	Tissue	liver	TF ChIP-seq		NR3C1	Mus musculus	GEO
GSM1446071	Tissue	liver	TF ChIP-seq		NR3C1	Mus musculus	GEO
GSM1446072	Tissue	liver	TF ChIP-seq		NR3C1	Mus musculus	GEO
GSM1446073	Tissue	liver	TF ChIP-seq		NR3C1	Mus musculus	GEO
GSM1446074	Tissue	liver	TF ChIP-seq		NR3C1	Mus musculus	GEO
GSM1446075	Tissue	liver	TF ChIP-seq		NR3C1	Mus musculus	GEO
GSM1446076	Tissue	liver	TF ChIP-seq		NR3C1	Mus musculus	GEO
GSM1479723	Tissue	liver	TF ChIP-seq		H3K27ac	Mus musculus	GEO
GSM1479724	Tissue	liver	TF ChIP-seq		H3K27ac	Mus musculus	GEO
GSM1479725	Tissue	liver	TF ChIP-seq		H3K27ac	Mus musculus	GEO
GSM1479726	Tissue	liver	TF ChIP-seq		H3K27ac	Mus musculus	GEO
GSM1479727	Tissue	liver	TF ChIP-seq		H3K27ac	Mus musculus	GEO
GSM1479728	Tissue	liver	TF ChIP-seq		H3K27ac	Mus musculus	GEO
GSM1479729	Tissue	liver	TF ChIP-seq		H3K27ac	Mus musculus	GEO
GSM1479730	Tissue	liver	TF ChIP-seq		H3K27ac	Mus musculus	GEO
GSM1479731	Tissue	liver	TF ChIP-seq		H3K27ac	Mus musculus	GEO
GSM1479732	Tissue	liver	TF ChIP-seq		H3K27ac	Mus musculus	GEO
GSM1479733	Tissue	liver	TF ChIP-seq		H3K27ac	Mus musculus	GEO
GSM1479734	Tissue	liver	TF ChIP-seq		H3K27ac	Mus musculus	GEO
GSM1479735	Tissue	liver	TF ChIP-seq		H3K27ac	Mus musculus	GEO
GSM1479736	Tissue	liver	TF ChIP-seq		H3K27ac	Mus musculus	GEO
GSM647035	Tissue	liver	TF ChIP-seq		H3K9ac	Mus musculus	GEO
GSM647036	Tissue	liver	TF ChIP-seq		H3K9ac	Mus musculus	GEO
GSM647037	Tissue	liver	TF ChIP-seq		H3K9ac	Mus musculus	GEO
GSM1659695	Tissue	liver	TF ChIP-seq		HDAC3	Mus musculus	GEO
GSM1659697	Tissue	liver	TF ChIP-seq		HDAC3	Mus musculus	GEO
GSM1659699	Tissue	liver	TF ChIP-seq		HDAC3	Mus musculus	GEO
GSM1659700	Tissue	liver	TF ChIP-seq		HDAC3	Mus musculus	GEO
GSM1659701	Tissue	liver	TF ChIP-seq		HDAC3	Mus musculus	GEO
GSM647022	Tissue	liver	TF ChIP-seq		HDAC3	Mus musculus	GEO
GSM647025	Tissue	liver	TF ChIP-seq		HDAC3	Mus musculus	GEO
GSM1855803	Tissue	liver	TF ChIP-seq		HSF1	Mus musculus	GEO
GSM864668	Tissue	liver	TF ChIP-seq		LXR	Mus musculus	GEO
GSM864669	Tissue	liver	TF ChIP-seq		LXR	Mus musculus	GEO
GSM864670	Tissue	liver	TF ChIP-seq		LXR	Mus musculus	GEO
GSM647027	Tissue	liver	TF ChIP-seq		NCOR1	Mus musculus	GEO
GSM647028	Tissue	liver	TF ChIP-seq		NCOR1	Mus musculus	GEO
GSM647029	Tissue	liver	TF ChIP-seq		NR1D1	Mus musculus	GEO
GSM647030	Tissue	liver	TF ChIP-seq		NR1D1	Mus musculus	GEO
GSM1659686	Tissue	liver	TF ChIP-seq		NR1D3	Mus musculus	GEO
GSM1659688	Tissue	liver	TF ChIP-seq		NR1D4	Mus musculus	GEO
GSM1659690	Tissue	liver	TF ChIP-seq		NR1D5	Mus musculus	GEO
GSM864671	Tissue	liver	TF ChIP-seq		PPARA	Mus musculus	GEO
GSM864672	Tissue	liver	TF ChIP-seq		PPARA	Mus musculus	GEO
GSM1479709	Tissue	liver	TF ChIP-seq		POLR2A	Mus musculus	GEO
GSM1479710	Tissue	liver	TF ChIP-seq		POLR2A	Mus musculus	GEO
GSM1479711	Tissue	liver	TF ChIP-seq		POLR2A	Mus musculus	GEO
GSM1479712	Tissue	liver	TF ChIP-seq		POLR2A	Mus musculus	GEO
GSM1479713	Tissue	liver	TF ChIP-seq		POLR2A	Mus musculus	GEO
GSM1479714	Tissue	liver	TF ChIP-seq		POLR2A	Mus musculus	GEO
GSM1479715	Tissue	liver	TF ChIP-seq		POLR2A	Mus musculus	GEO
GSM1479716	Tissue	liver	TF ChIP-seq		POLR2A	Mus musculus	GEO
GSM1479717	Tissue	liver	TF ChIP-seq		POLR2A	Mus musculus	GEO
GSM1479718	Tissue	liver	TF ChIP-seq		POLR2A	Mus musculus	GEO
GSM1479719	Tissue	liver	TF ChIP-seq		POLR2A	Mus musculus	GEO
GSM1479720	Tissue	liver	TF ChIP-seq		POLR2A	Mus musculus	GEO
GSM1479721	Tissue	liver	TF ChIP-seq		POLR2A	Mus musculus	GEO
GSM1479722	Tissue	liver	TF ChIP-seq		POLR2A	Mus musculus	GEO
GSM647031	Tissue	liver	TF ChIP-seq		POLR2A	Mus musculus	GEO
GSM864679	Tissue	liver	TF ChIP-seq		POLR2A	Mus musculus	GEO
GSM864681	Tissue	liver	TF ChIP-seq		POLR2A	Mus musculus	GEO
GSM864683	Tissue	liver	TF ChIP-seq		POLR2A	Mus musculus	GEO
GSM864685	Tissue	liver	TF ChIP-seq		POLR2A	Mus musculus	GEO
GSM864687	Tissue	liver	TF ChIP-seq		POLR2A	Mus musculus	GEO
GSM864689	Tissue	liver	TF ChIP-seq		POLR2A	Mus musculus	GEO
GSM1446068	Tissue	liver	TF ChIP-seq		POLR2A	Mus musculus	GEO
GSM1446069	Tissue	liver	TF ChIP-seq		POLR2A	Mus musculus	GEO
GSM1437734	Tissue	liver	TF ChIP-seq		RORA	Mus musculus	GEO
GSM1659692	Tissue	liver	TF ChIP-seq		RORA	Mus musculus	GEO
GSM1659693	Tissue	liver	TF ChIP-seq		RORC	Mus musculus	GEO
GSM1659694	Tissue	liver	TF ChIP-seq		RORC	Mus musculus	GEO
GSM1176721	Tissue	liver	TF ChIP-seq		RPB2	Mus musculus	GEO
GSM1176722	Tissue	liver	TF ChIP-seq		RPB2	Mus musculus	GEO
GSM1176723	Tissue	liver	TF ChIP-seq		RPB2	Mus musculus	GEO
GSM1176724	Tissue	liver	TF ChIP-seq		RPB2	Mus musculus	GEO
GSM1176725	Tissue	liver	TF ChIP-seq		RPB2	Mus musculus	GEO
GSM1176726	Tissue	liver	TF ChIP-seq		RPB2	Mus musculus	GEO
GSM2390508	Tissue	liver	TF ChIP-seq		RPC4	Mus musculus	GEO
GSM2390509	Tissue	liver	TF ChIP-seq		RPC4	Mus musculus	GEO
GSM2390510	Tissue	liver	TF ChIP-seq		RPC4	Mus musculus	GEO
GSM2390511	Tissue	liver	TF ChIP-seq		RPC4	Mus musculus	GEO
GSM2390512	Tissue	liver	TF ChIP-seq		RPC4	Mus musculus	GEO
GSM2390513	Tissue	liver	TF ChIP-seq		RPC4	Mus musculus	GEO
GSM2390532	Tissue	liver	TF ChIP-seq		RPC4	Mus musculus	GEO
GSM2390533	Tissue	liver	TF ChIP-seq		RPC4	Mus musculus	GEO
GSM2390534	Tissue	liver	TF ChIP-seq		RPC4	Mus musculus	GEO
GSM2390535	Tissue	liver	TF ChIP-seq		RPC4	Mus musculus	GEO
GSM2390536	Tissue	liver	TF ChIP-seq		RPC4	Mus musculus	GEO
GSM2390537	Tissue	liver	TF ChIP-seq		RPC4	Mus musculus	GEO
GSM2390538	Tissue	liver	TF ChIP-seq		RPC4	Mus musculus	GEO
GSM2390560	Tissue	liver	TF ChIP-seq		RPC4	Mus musculus	GEO
GSM2390561	Tissue	liver	TF ChIP-seq		RPC4	Mus musculus	GEO
GSM2390562	Tissue	liver	TF ChIP-seq		RPC4	Mus musculus	GEO
GSM2390563	Tissue	liver	TF ChIP-seq		RPC4	Mus musculus	GEO
GSM2390564	Tissue	liver	TF ChIP-seq		RPC4	Mus musculus	GEO
GSM2390565	Tissue	liver	TF ChIP-seq		RPC4	Mus musculus	GEO
GSM2390584	Tissue	liver	TF ChIP-seq		RPC4	Mus musculus	GEO
GSM2390585	Tissue	liver	TF ChIP-seq		RPC4	Mus musculus	GEO
GSM2390586	Tissue	liver	TF ChIP-seq		RPC4	Mus musculus	GEO
GSM2390587	Tissue	liver	TF ChIP-seq		RPC4	Mus musculus	GEO
GSM2390588	Tissue	liver	TF ChIP-seq		RPC4	Mus musculus	GEO
GSM2390589	Tissue	liver	TF ChIP-seq		RPC4	Mus musculus	GEO
GSM647032	Tissue	liver	TF ChIP-seq		RPC4	Mus musculus	GEO
GSM864673	Tissue	liver	TF ChIP-seq		RXR	Mus musculus	GEO
GSM864674	Tissue	liver	TF ChIP-seq		RXR	Mus musculus	GEO
GSM864675	Tissue	liver	TF ChIP-seq		RXR	Mus musculus	GEO
GSM864676	Tissue	liver	TF ChIP-seq		RXR	Mus musculus	GEO
GSM864677	Tissue	liver	TF ChIP-seq		RXR	Mus musculus	GEO
GSM864678	Tissue	liver	TF ChIP-seq		RXR	Mus musculus	GEO
GSM2218846	Tissue	liver	TF ChIP-seq		NR1D1	Mus musculus	GEO
GSM2218849	Tissue	liver	TF ChIP-seq		NR1D1	Mus musculus	GEO
GSM1236494	Tissue	liver	TF ChIP-seq		NCOR2	Mus musculus	GEO
GSM1236495	Tissue	liver	TF ChIP-seq		NCOR2	Mus musculus	GEO
GSM1176709	Tissue	liver	TF ChIP-seq		SREBF1	Mus musculus	GEO
GSM1176710	Tissue	liver	TF ChIP-seq		SREBF1	Mus musculus	GEO
GSM1176711	Tissue	liver	TF ChIP-seq		SREBF1	Mus musculus	GEO
GSM1176712	Tissue	liver	TF ChIP-seq		SREBF1	Mus musculus	GEO
GSM1176713	Tissue	liver	TF ChIP-seq		SREBF1	Mus musculus	GEO
GSM1176714	Tissue	liver	TF ChIP-seq		SREBF1	Mus musculus	GEO
GSM840528	Unknown	liver	TF ChIP-seq		NR1D1	Mus musculus	GEO
GSM840529	Unknown	liver	TF ChIP-seq		NR1D1	Mus musculus	GEO
GSM874964	Unknown		TF ChIP-seq		H3K36me3	Mus musculus	GEO
GSM874965	Unknown		TF ChIP-seq		H3K36me3	Mus musculus	GEO
GSM874966	Unknown		TF ChIP-seq		H3K36me3	Mus musculus	GEO
GSM874967	Unknown		TF ChIP-seq		H3K36me3	Mus musculus	GEO
GSM874968	Unknown		TF ChIP-seq		H3K36me3	Mus musculus	GEO
GSM874969	Unknown		TF ChIP-seq		H3K36me3	Mus musculus	GEO
GSM874970	Unknown		TF ChIP-seq		H3K36me3	Mus musculus	GEO
GSM874957	Unknown		TF ChIP-seq		H3K4me3	Mus musculus	GEO
GSM874958	Unknown		TF ChIP-seq		H3K4me3	Mus musculus	GEO
GSM874959	Unknown		TF ChIP-seq		H3K4me3	Mus musculus	GEO
GSM874960	Unknown		TF ChIP-seq		H3K4me3	Mus musculus	GEO
GSM874961	Unknown		TF ChIP-seq		H3K4me3	Mus musculus	GEO
GSM874962	Unknown		TF ChIP-seq		H3K4me3	Mus musculus	GEO
GSM874963	Unknown		TF ChIP-seq		H3K4me3	Mus musculus	GEO
GSM1198156	Unknown		TF ChIP-seq		H3K9ac	Mus musculus	GEO
GSM1198157	Unknown		TF ChIP-seq		H3K9ac	Mus musculus	GEO
GSM1198158	Unknown		TF ChIP-seq		H3K9ac	Mus musculus	GEO
GSM1198159	Unknown		TF ChIP-seq		H3K9ac	Mus musculus	GEO
GSM1198162	Unknown		TF ChIP-seq		H3K9ac	Mus musculus	GEO
GSM1198163	Unknown		TF ChIP-seq		H3K9ac	Mus musculus	GEO
GSM874950	Unknown		TF ChIP-seq		RPB2	Mus musculus	GEO
GSM874951	Unknown		TF ChIP-seq		RPB2	Mus musculus	GEO
GSM874952	Unknown		TF ChIP-seq		RPB2	Mus musculus	GEO
GSM874953	Unknown		TF ChIP-seq		RPB2	Mus musculus	GEO
GSM874954	Unknown		TF ChIP-seq		RPB2	Mus musculus	GEO
GSM874955	Unknown		TF ChIP-seq		RPB2	Mus musculus	GEO
GSM874956	Unknown		TF ChIP-seq		RPB2	Mus musculus	GEO
ERR2664188	primary cell	CD4-positive T cell	RNA-seq		none	Sus scrofa	FAANG
ERR2664201	primary cell	CD8-positive T cell	RNA-seq		none	Sus scrofa	FAANG
ERR1464202	tissue	adipose tissue	RNA-seq		none	Sus scrofa	FAANG
ERR1815482	tissue	frontal lobe	RNA-seq		none	Sus scrofa	FAANG
ERR1464204	tissue	cerebellum	RNA-seq		none	Sus scrofa	FAANG
ERR1464205	tissue	cortex	RNA-seq		none	Sus scrofa	FAANG
SRR10764576	tissue	adipose tissue	RNA-seq		none	Sus scrofa	FAANG
SRR10764465	tissue	heart	RNA-seq		none	Sus scrofa	FAANG
ERR1464207	tissue	hypothalamus	RNA-seq		none	Sus scrofa	FAANG
SRR10764632	tissue	liver	RNA-seq		none	Sus scrofa	FAANG
ERR2664193	tissue	liver parenchyma	RNA-seq		none	Sus scrofa	FAANG
ERR1464209	tissue	lobe of liver	RNA-seq		none	Sus scrofa	FAANG
ERR1464211	tissue	lung	RNA-seq		none	Sus scrofa	FAANG
ERR1815486	tissue	lymph node	RNA-seq		none	Sus scrofa	FAANG
SRR10764610	tissue	skeletal muscle tissue	RNA-seq		none	Sus scrofa	FAANG
ERR1815484	tissue	olfactory lobe	RNA-seq		none	Sus scrofa	FAANG
ERR1464213	tissue	skeletal muscle tissue	RNA-seq		none	Sus scrofa	FAANG
SRR10764588	tissue	spleen	RNA-seq		none	Sus scrofa	FAANG
ERR1815481	tissue	testis	RNA-seq		none	Sus scrofa	FAANG
ERX2628510	tissue	liver parenchyma, adult 255 days	ATAC-seq		none	Sus scrofa	FAANG
ERX8829115	primary cell	CD4-positive, alpha-beta T cell	ATAC-seq		none	Sus scrofa	FAANG
ERX2628505	primary cell	CD4-positive helper T cell	ATAC-seq		none	Sus scrofa	FAANG
ERX2628507	primary cell	CD8-positive, alpha-beta cytotoxic T cell	ATAC-seq		none	Sus scrofa	FAANG
ERX4736214	tissue	leg, embryo E45	ATAC-seq		none	Sus scrofa	FAANG
ERX4736216	tissue	semitendinosus muscle, embryo E60	ATAC-seq		none	Sus scrofa	FAANG
ERX5463440	tissue	cerebellum, embryo E70	ATAC-seq		none	Sus scrofa	FAANG
ERX5463447	tissue	kidney, embryo E70	ATAC-seq		none	Sus scrofa	FAANG
ERX5463429	tissue	liver, embryo E70	ATAC-seq		none	Sus scrofa	FAANG
ERX5463437	tissue	lung, embryo E70	ATAC-seq		none	Sus scrofa	FAANG
ERX5463445	tissue	skin of back, embryo E70	ATAC-seq		none	Sus scrofa	FAANG
ERX5463432	tissue	small intestine, embryo E70	ATAC-seq		none	Sus scrofa	FAANG
ERX8829112	primary cell	gamma-delta T cell	ATAC-seq		none	Sus scrofa	FAANG
SRX7438558	tissue	heart	ATAC-seq		none	Sus scrofa	FAANG
ERX4736232	tissue	semitendinosus muscle, juvenile 6 months	ATAC-seq		none	Sus scrofa	FAANG
ERX4736219	tissue	semitendinosus muscle, embryo E90	ATAC-seq		none	Sus scrofa	FAANG
SRX7438562	tissue	liver	ATAC-seq		none	Sus scrofa	FAANG
ERX9759097	primary cell	mature neutrophil	ATAC-seq		none	Sus scrofa	FAANG
ERX8829109	primary cell	mature natural killer T cell	ATAC-seq		none	Sus scrofa	FAANG
ERX8829111	primary cell	memory B cell	ATAC-seq		none	Sus scrofa	FAANG
SRX7438564	tissue	skeletal muscle tissue	ATAC-seq		none	Sus scrofa	FAANG
ERX8829116	primary cell	myeloid leukocyte	ATAC-seq		none	Sus scrofa	FAANG
ERX8829117	primary cell	naive B cell	ATAC-seq		none	Sus scrofa	FAANG
ERX8829121	primary cell	natural killer cell	ATAC-seq		none	Sus scrofa	FAANG
ERX5463471	tissue	cerebellum, neonate 1 day	ATAC-seq		none	Sus scrofa	FAANG
ERX5463478	tissue	gluteus medius muscle, neonate 1 day	ATAC-seq		none	Sus scrofa	FAANG
ERX5463468	tissue	ileum, neonate 1 day	ATAC-seq		none	Sus scrofa	FAANG
ERX5463466	tissue	kidney, neonate 1 day	ATAC-seq		none	Sus scrofa	FAANG
ERX5463456	tissue	liver, neonate 1 day	ATAC-seq		none	Sus scrofa	FAANG
ERX5463461	tissue	lung, neonate 1 day	ATAC-seq		none	Sus scrofa	FAANG
ERX4736212	tissue	semitendinosus muscle, neonate 1 day	ATAC-seq		none	Sus scrofa	FAANG
ERX5463479	tissue	skin of back, neonate 1 day	ATAC-seq		none	Sus scrofa	FAANG
ERX8829120	primary cell	neutrophil	ATAC-seq		none	Sus scrofa	FAANG
ERX5463426	tissue	hindlimb muscle, embryo E30	ATAC-seq		none	Sus scrofa	FAANG
ERX5463401	tissue	liver, embryo E30	ATAC-seq		none	Sus scrofa	FAANG
ERX5463409	tissue	lung, embryo E30	ATAC-seq		none	Sus scrofa	FAANG
ERX5463411	tissue	mesonephros, embryo E30	ATAC-seq		none	Sus scrofa	FAANG
ERX5463403	tissue	small intestine, embryo E30	ATAC-seq		none	Sus scrofa	FAANG
ERX4736226	primary cell	striated muscle cell	ATAC-seq		none	Sus scrofa	FAANG
ERX4019749	tissue	caecum	Histone ChIP-seq		H3K27ac	Sus scrofa	FAANG
ERX4019751	tissue	caecum	Histone ChIP-seq		H3K27me3	Sus scrofa	FAANG
ERX4019750	tissue	caecum	Histone ChIP-seq		H3K4me1	Sus scrofa	FAANG
ERX4019748	tissue	caecum	Histone ChIP-seq		H3K4me3	Sus scrofa	FAANG
ERX4019699	tissue	colon	Histone ChIP-seq		H3K27ac	Sus scrofa	FAANG
ERX4019701	tissue	colon	Histone ChIP-seq		H3K27me3	Sus scrofa	FAANG
ERX4019725	tissue	colon	Histone ChIP-seq		H3K4me1	Sus scrofa	FAANG
ERX4019723	tissue	colon	Histone ChIP-seq		H3K4me3	Sus scrofa	FAANG
ERX4019704	tissue	duodenum	Histone ChIP-seq		H3K27ac	Sus scrofa	FAANG
ERX4019706	tissue	duodenum	Histone ChIP-seq		H3K27me3	Sus scrofa	FAANG
ERX4019705	tissue	duodenum	Histone ChIP-seq		H3K4me1	Sus scrofa	FAANG
ERX4019703	tissue	duodenum	Histone ChIP-seq		H3K4me3	Sus scrofa	FAANG
ERX4019709	tissue	ileum	Histone ChIP-seq		H3K27ac	Sus scrofa	FAANG
ERX4019711	tissue	ileum	Histone ChIP-seq		H3K27me3	Sus scrofa	FAANG
ERX4019735	tissue	ileum	Histone ChIP-seq		H3K4me1	Sus scrofa	FAANG
ERX4019733	tissue	ileum	Histone ChIP-seq		H3K4me3	Sus scrofa	FAANG
ERX4019739	tissue	jejunum	Histone ChIP-seq		H3K27ac	Sus scrofa	FAANG
ERX4019741	tissue	jejunum	Histone ChIP-seq		H3K27me3	Sus scrofa	FAANG
ERX4019740	tissue	jejunum	Histone ChIP-seq		H3K4me1	Sus scrofa	FAANG
ERX4019738	tissue	jejunum	Histone ChIP-seq		H3K4me3	Sus scrofa	FAANG
ERX3212554	tissue	liver	Histone ChIP-seq		H3K27ac	Sus scrofa	FAANG
ERX3212558	tissue	liver	Histone ChIP-seq		H3K27me3	Sus scrofa	FAANG
ERX3212551	tissue	liver	Histone ChIP-seq		H3K4me1	Sus scrofa	FAANG
ERX3212567	tissue	liver	Histone ChIP-seq		H3K4me3	Sus scrofa	FAANG
ERX3979862	tissue	longissimus muscle	Histone ChIP-seq		H3K27ac	Sus scrofa	FAANG
ERX3979861	tissue	longissimus muscle	Histone ChIP-seq		H3K27me3	Sus scrofa	FAANG
ERX3979849	tissue	longissimus muscle	Histone ChIP-seq		H3K4me1	Sus scrofa	FAANG
ERX3979845	tissue	longissimus muscle	Histone ChIP-seq		H3K4me3	Sus scrofa	FAANG
ERX3966748	primary cell	alveolar macrophage	Histone ChIP-seq		H3K27ac	Sus scrofa	FAANG
ERX3212576	primary cell	alveolar macrophage	Histone ChIP-seq		H3K27me3	Sus scrofa	FAANG
ERX3966747	primary cell	alveolar macrophage	Histone ChIP-seq		H3K4me1	Sus scrofa	FAANG
ERX3212584	primary cell	alveolar macrophage	Histone ChIP-seq		H3K4me3	Sus scrofa	FAANG
ERX4019744	tissue	stomach	Histone ChIP-seq		H3K27ac	Sus scrofa	FAANG
ERX4019721	tissue	stomach	Histone ChIP-seq		H3K27me3	Sus scrofa	FAANG
ERX4019745	tissue	stomach	Histone ChIP-seq		H3K4me1	Sus scrofa	FAANG
ERX4019718	tissue	stomach	Histone ChIP-seq		H3K4me3	Sus scrofa	FAANG
ERR2074275	tissue	Peyer's patch	RNA-seq		none	Ovis aries	FAANG
ERR2073979	tissue	abomasum	RNA-seq		none	Ovis aries	FAANG
ERR2076559	tissue	adrenal cortex	RNA-seq		none	Ovis aries	FAANG
ERR2074331	tissue	adrenal medulla	RNA-seq		none	Ovis aries	FAANG
ERR2074526	tissue	aortic valve	RNA-seq		none	Ovis aries	FAANG
ERR2077875	tissue	brain	RNA-seq		none	Ovis aries	FAANG
ERR2074121	tissue	caecum	RNA-seq		none	Ovis aries	FAANG
ERR2074352	tissue	cardiac muscle tissue of left auricle	RNA-seq		none	Ovis aries	FAANG
ERR2074356	tissue	cardiac muscle tissue of right auricle	RNA-seq		none	Ovis aries	FAANG
ERR2074541	tissue	cerebellum	RNA-seq		none	Ovis aries	FAANG
ERR9627679	tissue	renal cortex	RNA-seq		none	Ovis aries	FAANG
ERR2074092	tissue	descending colon	RNA-seq		none	Ovis aries	FAANG
ERR2075601	tissue	duodenum	RNA-seq		none	Ovis aries	FAANG
ERR9627630	whole organism	whole embryo	RNA-seq		none	Ovis aries	FAANG
ERR2077904	primary cell	embryonic fibroblast	RNA-seq		none	Ovis aries	FAANG
ERR2074555	tissue	epididymis	RNA-seq		none	Ovis aries	FAANG
ERR2074402	tissue	fallopian tube	RNA-seq		none	Ovis aries	FAANG
ERR9627698	tissue	frontal cortex	RNA-seq		none	Ovis aries	FAANG
ERR2074561	tissue	haemal node	RNA-seq		none	Ovis aries	FAANG
ERR2074330	tissue	heart right ventricle	RNA-seq		none	Ovis aries	FAANG
ERR2075458	tissue	ileum	RNA-seq		none	Ovis aries	FAANG
ERR2074822	primary cell	inflammatory macrophage	RNA-seq		none	Ovis aries	FAANG
ERR2074261	tissue	jejunum	RNA-seq		none	Ovis aries	FAANG
ERR2075010	primary cell	leukocyte	RNA-seq		none	Ovis aries	FAANG
ERR9627634	tissue	liver	RNA-seq		none	Ovis aries	FAANG
ERR2074620	tissue	longissimus thoracis muscle	RNA-seq		none	Ovis aries	FAANG
ERR9627688	tissue	lung	RNA-seq		none	Ovis aries	FAANG
ERR2075011	primary cell	macrophage	RNA-seq		none	Ovis aries	FAANG
ERR2076303	tissue	major salivary gland	RNA-seq		none	Ovis aries	FAANG
ERR2074428	tissue	mammary gland	RNA-seq		none	Ovis aries	FAANG
ERR2074325	tissue	mesenteric lymph node	RNA-seq		none	Ovis aries	FAANG
ERR2076056	tissue	mitral valve	RNA-seq		none	Ovis aries	FAANG
ERR2075673	tissue	omasum	RNA-seq		none	Ovis aries	FAANG
ERR2077916	tissue	ovary	RNA-seq		none	Ovis aries	FAANG
ERR2075017	primary cell	peripheral blood mononuclear cell	RNA-seq		none	Ovis aries	FAANG
ERR2075954	tissue	pituitary gland	RNA-seq		none	Ovis aries	FAANG
ERR2077911	tissue	placental caruncle	RNA-seq		none	Ovis aries	FAANG
ERR2077939	tissue	placentome of cotyledonary placenta	RNA-seq		none	Ovis aries	FAANG
ERR2074441	tissue	popliteal lymph node	RNA-seq		none	Ovis aries	FAANG
ERR2074328	tissue	prescapular lymph node	RNA-seq		none	Ovis aries	FAANG
ERR2075375	tissue	pylorus	RNA-seq		none	Ovis aries	FAANG
ERR2076499	tissue	rectum	RNA-seq		none	Ovis aries	FAANG
ERR2074757	tissue	renal medulla	RNA-seq		none	Ovis aries	FAANG
ERR2074048	tissue	rumen	RNA-seq		none	Ovis aries	FAANG
ERR2075502	tissue	ruminant reticulum	RNA-seq		none	Ovis aries	FAANG
ERR2074455	tissue	saliva-secreting gland	RNA-seq		none	Ovis aries	FAANG
ERR9627637	tissue	skeletal muscle tissue of biceps brachii	RNA-seq		none	Ovis aries	FAANG
ERR2074097	tissue	spiral colon	RNA-seq		none	Ovis aries	FAANG
ERR2074463	tissue	submandibular lymph node	RNA-seq		none	Ovis aries	FAANG
ERR2076542	tissue	thoracic part of esophagus	RNA-seq		none	Ovis aries	FAANG
ERR9627689	tissue	thymus	RNA-seq		none	Ovis aries	FAANG
ERR2074479	tissue	thyroid gland	RNA-seq		none	Ovis aries	FAANG
ERR2074648	tissue	tongue tonsil	RNA-seq		none	Ovis aries	FAANG
ERR2076066	tissue	tricuspid valve	RNA-seq		none	Ovis aries	FAANG
ERR2074410	tissue	uterus	RNA-seq		none	Ovis aries	FAANG
ERR2074652	tissue	vas deferens	RNA-seq		none	Ovis aries	FAANG
SRX7122734	tissue	esophagus	ATAC-seq		none	Ovis aries	FAANG
SRX7122728	tissue	rumen	ATAC-seq		none	Ovis aries	FAANG
ERX4554102	primary cell	alveolar macrophage	Histone ChIP-seq		H3K27ac	Ovis aries	FAANG
ERX4554097	primary cell	alveolar macrophage	Histone ChIP-seq		H3K27me3	Ovis aries	FAANG
ERX4554098	primary cell	alveolar macrophage	Histone ChIP-seq		H3K4me1	Ovis aries	FAANG
ERX4554099	primary cell	alveolar macrophage	Histone ChIP-seq		H3K4me3	Ovis aries	FAANG
ERX4554100	primary cell	alveolar macrophage	TF ChIP-seq		CTCF	Ovis aries	FAANG
ERR2584118	tissue	adrenal cortex	RNA-seq		none	Equus caballus	FAANG
ERR2584193	tissue	cardiac muscle of left atrium	RNA-seq		none	Equus caballus	FAANG
ERR2584139	tissue	cerebellar hemisphere	RNA-seq		none	Equus caballus	FAANG
ERR2584120	tissue	cerebellar vermis	RNA-seq		none	Equus caballus	FAANG
ERR2584174	tissue	cornea	RNA-seq		none	Equus caballus	FAANG
ERR2584137	tissue	cricoarytenoid muscle	RNA-seq		none	Equus caballus	FAANG
ERR2584176	tissue	dorsal root ganglion	RNA-seq		none	Equus caballus	FAANG
ERR2584128	tissue	frontal cortex	RNA-seq		none	Equus caballus	FAANG
ERR2584182	tissue	gluteal muscle	RNA-seq		none	Equus caballus	FAANG
ERR2584194	tissue	heart left ventricle	RNA-seq		none	Equus caballus	FAANG
ERR2584187	tissue	hoof lamina	RNA-seq		none	Equus caballus	FAANG
ERR2584132	tissue	hypothalamus	RNA-seq		none	Equus caballus	FAANG
ERR2584186	primary cell	keratinocyte	RNA-seq		none	Equus caballus	FAANG
ERR2584197	tissue	left lung	RNA-seq		none	Equus caballus	FAANG
ERR2584152	tissue	left ovary	RNA-seq		none	Equus caballus	FAANG
ERR2584143	tissue	liver left lateral lobe	RNA-seq		none	Equus caballus	FAANG
ERR2584196	tissue	longissimus thoracis muscle	RNA-seq		none	Equus caballus	FAANG
ERR2584161	tissue	lumbar spinal cord	RNA-seq		none	Equus caballus	FAANG
ERR2584199	tissue	mammary gland	RNA-seq		none	Equus caballus	FAANG
ERR2584149	tissue	mitral valve	RNA-seq		none	Equus caballus	FAANG
ERR2584151	tissue	occipital cortex	RNA-seq		none	Equus caballus	FAANG
ERR2584153	tissue	parietal cortex	RNA-seq		none	Equus caballus	FAANG
ERR2584155	tissue	retina	RNA-seq		none	Equus caballus	FAANG
ERR2584204	tissue	right ovary	RNA-seq		none	Equus caballus	FAANG
ERR2584178	primary cell	skin fibroblast	RNA-seq		none	Equus caballus	FAANG
ERR2584159	tissue	skin of back	RNA-seq		none	Equus caballus	FAANG
ERR2584215	tissue	spleen	RNA-seq		none	Equus caballus	FAANG
ERR2584168	tissue	subcutaneous abdominal adipose tissue	RNA-seq		none	Equus caballus	FAANG
ERR2584165	tissue	suspensory ligament	RNA-seq		none	Equus caballus	FAANG
ERR2584167	tissue	uterus	RNA-seq		none	Equus caballus	FAANG
ERR2584209	tissue	ventral lateral sacrocaudal muscle	RNA-seq		none	Equus caballus	FAANG
ERX9312895	tissue	adipose tissue, 3 years	ATAC-seq		none	Equus caballus	FAANG
ERX9312903	tissue	adipose tissue, 4 years	ATAC-seq		none	Equus caballus	FAANG
ERX9312897	tissue	heart left ventricle, 3 years	ATAC-seq		none	Equus caballus	FAANG
ERX9312905	tissue	heart left ventricle, 4 years	ATAC-seq		none	Equus caballus	FAANG
ERX9312889	tissue	heart left ventricle, 4-5 years	ATAC-seq		none	Equus caballus	FAANG
ERX9312881	tissue	heart left ventricle, 5-6 years	ATAC-seq		none	Equus caballus	FAANG
ERX4705280	tissue	hoof lamina, 4-5 years	ATAC-seq		none	Equus caballus	FAANG
ERX4705276	tissue	hoof lamina, 5-6 years	ATAC-seq		none	Equus caballus	FAANG
ERX9312898	tissue	hoof lamina, 3 years	ATAC-seq		none	Equus caballus	FAANG
ERX9312906	tissue	hoof lamina, 4 years	ATAC-seq		none	Equus caballus	FAANG
ERX9312892	tissue	left lung, 5-6 years	ATAC-seq		none	Equus caballus	FAANG
ERX9312886	tissue	left ovary, 5-6 years	ATAC-seq		none	Equus caballus	FAANG
ERX9312902	tissue	left testis, 3 years	ATAC-seq		none	Equus caballus	FAANG
ERX9312910	tissue	left testis, 4 years	ATAC-seq		none	Equus caballus	FAANG
ERX9312899	tissue	liver, 3 years	ATAC-seq		none	Equus caballus	FAANG
ERX9312907	tissue	liver, 4 years	ATAC-seq		none	Equus caballus	FAANG
ERX4705274	tissue	liver left lateral lobe, 4-5 years	ATAC-seq		none	Equus caballus	FAANG
ERX4705270	tissue	liver left lateral lobe, 5-6 years	ATAC-seq		none	Equus caballus	FAANG
ERX9312901	tissue	longissimus muscle, 3 years	ATAC-seq		none	Equus caballus	FAANG
ERX9312909	tissue	longissimus muscle, 4 years	ATAC-seq		none	Equus caballus	FAANG
ERX9312893	tissue	longissimus thoracis muscle, 4-5 years	ATAC-seq		none	Equus caballus	FAANG
ERX9312885	tissue	longissimus thoracis muscle, 5-6 years	ATAC-seq		none	Equus caballus	FAANG
ERX9312900	tissue	lung, 3 years	ATAC-seq		none	Equus caballus	FAANG
ERX9312908	tissue	lung, 4 years	ATAC-seq		none	Equus caballus	FAANG
ERX9312896	tissue	parietal cortex, 3 years	ATAC-seq		none	Equus caballus	FAANG
ERX9312888	tissue	parietal cortex, 4-5 years	ATAC-seq		none	Equus caballus	FAANG
ERX9312894	tissue	right ovary, 4-5 years	ATAC-seq		none	Equus caballus	FAANG
ERX9312887	tissue	subcutaneous abdominal adipose tissue, 4-5 years	ATAC-seq		none	Equus caballus	FAANG
ERX9312879	tissue	subcutaneous abdominal adipose tissue, 5-6 years	ATAC-seq		none	Equus caballus	FAANG
ERX3645380	tissue	heart left ventricle	Histone ChIP-seq		H3K27ac	Equus caballus	FAANG
ERX3645388	tissue	heart left ventricle	Histone ChIP-seq		H3K27me3	Equus caballus	FAANG
ERX3645348	tissue	heart left ventricle	Histone ChIP-seq		H3K4me1	Equus caballus	FAANG
ERX3645356	tissue	heart left ventricle	Histone ChIP-seq		H3K4me3	Equus caballus	FAANG
ERX3645373	tissue	hoof lamina	Histone ChIP-seq		H3K27ac	Equus caballus	FAANG
ERX3645389	tissue	hoof lamina	Histone ChIP-seq		H3K27me3	Equus caballus	FAANG
ERX3645341	tissue	hoof lamina	Histone ChIP-seq		H3K4me1	Equus caballus	FAANG
ERX3645357	tissue	hoof lamina	Histone ChIP-seq		H3K4me3	Equus caballus	FAANG
ERX3645383	tissue	left lung	Histone ChIP-seq		H3K27ac	Equus caballus	FAANG
ERX3645399	tissue	left lung	Histone ChIP-seq		H3K27me3	Equus caballus	FAANG
ERX3645351	tissue	left lung	Histone ChIP-seq		H3K4me1	Equus caballus	FAANG
ERX3645367	tissue	left lung	Histone ChIP-seq		H3K4me3	Equus caballus	FAANG
ERX3645377	tissue	left ovary	Histone ChIP-seq		H3K27ac	Equus caballus	FAANG
ERX3645393	tissue	left ovary	Histone ChIP-seq		H3K27me3	Equus caballus	FAANG
ERX3645345	tissue	left ovary	Histone ChIP-seq		H3K4me1	Equus caballus	FAANG
ERX3645361	tissue	left ovary	Histone ChIP-seq		H3K4me3	Equus caballus	FAANG
ERX3645382	tissue	liver left lateral lobe	Histone ChIP-seq		H3K27ac	Equus caballus	FAANG
ERX3645390	tissue	liver left lateral lobe	Histone ChIP-seq		H3K27me3	Equus caballus	FAANG
ERX3645342	tissue	liver left lateral lobe	Histone ChIP-seq		H3K4me1	Equus caballus	FAANG
ERX3645366	tissue	liver left lateral lobe	Histone ChIP-seq		H3K4me3	Equus caballus	FAANG
ERX3645376	tissue	longissimus thoracis muscle	Histone ChIP-seq		H3K27ac	Equus caballus	FAANG
ERX3645392	tissue	longissimus thoracis muscle	Histone ChIP-seq		H3K27me3	Equus caballus	FAANG
ERX3645344	tissue	longissimus thoracis muscle	Histone ChIP-seq		H3K4me1	Equus caballus	FAANG
ERX3645360	tissue	longissimus thoracis muscle	Histone ChIP-seq		H3K4me3	Equus caballus	FAANG
ERX3645371	tissue	parietal cortex	Histone ChIP-seq		H3K27ac	Equus caballus	FAANG
ERX3645395	tissue	parietal cortex	Histone ChIP-seq		H3K27me3	Equus caballus	FAANG
ERX3645339	tissue	parietal cortex	Histone ChIP-seq		H3K4me1	Equus caballus	FAANG
ERX3645355	tissue	parietal cortex	Histone ChIP-seq		H3K4me3	Equus caballus	FAANG
ERX3645385	tissue	right ovary	Histone ChIP-seq		H3K27ac	Equus caballus	FAANG
ERX3645401	tissue	right ovary	Histone ChIP-seq		H3K27me3	Equus caballus	FAANG
ERX3645353	tissue	right ovary	Histone ChIP-seq		H3K4me1	Equus caballus	FAANG
ERX3645369	tissue	right ovary	Histone ChIP-seq		H3K4me3	Equus caballus	FAANG
ERX3645370	tissue	subcutaneous abdominal adipose tissue	Histone ChIP-seq		H3K27ac	Equus caballus	FAANG
ERX3645394	tissue	subcutaneous abdominal adipose tissue	Histone ChIP-seq		H3K27me3	Equus caballus	FAANG
ERX3645346	tissue	subcutaneous abdominal adipose tissue	Histone ChIP-seq		H3K4me1	Equus caballus	FAANG
ERX3645354	tissue	subcutaneous abdominal adipose tissue	Histone ChIP-seq		H3K4me3	Equus caballus	FAANG
ERR2664197	primary cell	CD4-positive T cell	RNA-seq		none	Gallus gallus	FAANG
ERR2664180	primary cell	CD8-positive T cell	RNA-seq		none	Gallus gallus	FAANG
ERR10125130	tissue	uterus	RNA-seq		none	Gallus gallus	FAANG
ERR1464186	tissue	adipose tissue	RNA-seq		none	Gallus gallus	FAANG
ERR10125124	tissue	bone marrow	RNA-seq		none	Gallus gallus	FAANG
ERR1464187	tissue	cerebellum	RNA-seq		none	Gallus gallus	FAANG
ERR1464190	tissue	cortex	RNA-seq		none	Gallus gallus	FAANG
ERR10125126	tissue	heart	RNA-seq		none	Gallus gallus	FAANG
ERR1464191	tissue	hypothalamus	RNA-seq		none	Gallus gallus	FAANG
ERR10125128	tissue	kidney	RNA-seq		none	Gallus gallus	FAANG
ERR1464194	tissue	liver	RNA-seq		none	Gallus gallus	FAANG
ERR2664215	tissue	liver parenchyma	RNA-seq		none	Gallus gallus	FAANG
ERR1464196	tissue	lung	RNA-seq		none	Gallus gallus	FAANG
ERR1464198	tissue	skeletal muscle tissue	RNA-seq		none	Gallus gallus	FAANG
ERR1464199	tissue	spleen	RNA-seq		none	Gallus gallus	FAANG
ERR10125132	tissue	testis	RNA-seq		none	Gallus gallus	FAANG
ERR10125134	tissue	thymus	RNA-seq		none	Gallus gallus	FAANG
ERR10125136	tissue	trachea	RNA-seq		none	Gallus gallus	FAANG
ERX9662174	tissue	bone marrow	ATAC-seq		none	Gallus gallus	FAANG
ERX2628497	primary cell	CD8-positive T cell	ATAC-seq		none	Gallus gallus	FAANG
SRX8822654	tissue	duodenum	ATAC-seq		none	Gallus gallus	FAANG
SRX3687019	tissue	flight muscle	ATAC-seq		none	Gallus gallus	FAANG
SRX3687022	tissue	forelimb bud	ATAC-seq		none	Gallus gallus	FAANG
ERX9662177	tissue	heart	ATAC-seq		none	Gallus gallus	FAANG
SRX3687030	tissue	hindlimb bud	ATAC-seq		none	Gallus gallus	FAANG
SRX3687025	tissue	inferior sternum	ATAC-seq		none	Gallus gallus	FAANG
SRX3687009	tissue	keel	ATAC-seq		none	Gallus gallus	FAANG
ERX9662178	tissue	kidney	ATAC-seq		none	Gallus gallus	FAANG
SRX7705056	tissue	lung	ATAC-seq		none	Gallus gallus	FAANG
SRX3741964	tissue	metatarsal skin, embryo E12	ATAC-seq		none	Gallus gallus	FAANG
SRX6992710	tissue	neural crest	ATAC-seq		none	Gallus gallus	FAANG
SRX4892176	tissue	neural crest, 5-6 somite stage	ATAC-seq		none	Gallus gallus	FAANG
SRX4892179	tissue	somites, HH10	ATAC-seq		none	Gallus gallus	FAANG
SRX3687021	tissue	sternum	ATAC-seq		none	Gallus gallus	FAANG
SRX3687010	tissue	superior sternum	ATAC-seq		none	Gallus gallus	FAANG
ERX9662183	tissue	testis	ATAC-seq		none	Gallus gallus	FAANG
ERX9662185	tissue	thymus	ATAC-seq		none	Gallus gallus	FAANG
ERX9662186	tissue	trachea	ATAC-seq		none	Gallus gallus	FAANG
ERX9662180	tissue	uterus	ATAC-seq		none	Gallus gallus	FAANG
SRX4892181	tissue	epiblast, HH4	ATAC-seq		none	Gallus gallus	FAANG
ERX3783250	tissue	adipose tissue	Histone ChIP-seq		H3K27ac	Gallus gallus	FAANG
ERX3783278	tissue	adipose tissue	Histone ChIP-seq		H3K27me3	Gallus gallus	FAANG
ERX3783264	tissue	adipose tissue	Histone ChIP-seq		H3K4me1	Gallus gallus	FAANG
ERX3783236	tissue	adipose tissue	Histone ChIP-seq		H3K4me3	Gallus gallus	FAANG
ERX3783292	tissue	adipose tissue	TF ChIP-seq		CTCF	Gallus gallus	FAANG
ERX3783258	tissue	cerebellum	Histone ChIP-seq		H3K27ac	Gallus gallus	FAANG
ERX3783279	tissue	cerebellum	Histone ChIP-seq		H3K27me3	Gallus gallus	FAANG
ERX3783265	tissue	cerebellum	Histone ChIP-seq		H3K4me1	Gallus gallus	FAANG
ERX3783237	tissue	cerebellum	Histone ChIP-seq		H3K4me3	Gallus gallus	FAANG
ERX3783293	tissue	cerebellum	TF ChIP-seq		CTCF	Gallus gallus	FAANG
ERX3783254	tissue	liver	Histone ChIP-seq		H3K27ac	Gallus gallus	FAANG
ERX3783282	tissue	liver	Histone ChIP-seq		H3K27me3	Gallus gallus	FAANG
ERX3783275	tissue	liver	Histone ChIP-seq		H3K4me1	Gallus gallus	FAANG
ERX3783240	tissue	liver	Histone ChIP-seq		H3K4me3	Gallus gallus	FAANG
ERX3783303	tissue	liver	TF ChIP-seq		CTCF	Gallus gallus	FAANG
ERR1442633	whole organism	whole embryo, blastula (128-cell)	RNA-seq		none	Danio rerio	NCBI
ERR1442641	whole organism	whole embryo, blastula (1k-cell)	RNA-seq		none	Danio rerio	NCBI
ERR1442622	whole organism	whole embryo, blastula (dome)	RNA-seq		none	Danio rerio	NCBI
ERR1442630	whole organism	whole embryo, cleavage (2-cell)	RNA-seq		none	Danio rerio	NCBI
ERR1442563	whole organism	whole embryo, gastrula (50% epiboly)	RNA-seq		none	Danio rerio	NCBI
ERR1442608	whole organism	whole embryo, gastrula (75% epiboly)	RNA-seq		none	Danio rerio	NCBI
ERR1442603	whole organism	whole embryo, gastrula (shield)	RNA-seq		none	Danio rerio	NCBI
ERR1442585	whole organism	whole embryo, hatching (long-pec)	RNA-seq		none	Danio rerio	NCBI
ERR1442593	whole organism	whole larva, day 4	RNA-seq		none	Danio rerio	NCBI
ERR1442598	whole organism	whole larva, day 5	RNA-seq		none	Danio rerio	NCBI
ERR1442588	whole organism	whole larva, protruding-mouth	RNA-seq		none	Danio rerio	NCBI
ERR1442575	whole organism	whole embryo, pharyngula (prim-15)	RNA-seq		none	Danio rerio	NCBI
ERR1442577	whole organism	whole embryo, pharyngula (prim-25)	RNA-seq		none	Danio rerio	NCBI
ERR1442568	whole organism	whole embryo, pharyngula (prim-5)	RNA-seq		none	Danio rerio	NCBI
ERR1442614	whole organism	whole embryo, segmentation (14-19 somites)	RNA-seq		none	Danio rerio	NCBI
ERR1442639	whole organism	whole embryo, segmentation (1-4 somites)	RNA-seq		none	Danio rerio	NCBI
ERR1442618	whole organism	whole embryo, segmentation (20-25 somites)	RNA-seq		none	Danio rerio	NCBI
ERR1442646	whole organism	whole embryo, zygote (1-cell)	RNA-seq		none	Danio rerio	NCBI
SRX3352461	whole organism	whole embryo, 48 hpf	ATAC-seq		none	Danio rerio	NCBI
SRX3352462	whole organism	whole embryo, gastrula (80% epiboly)	ATAC-seq		none	Danio rerio	NCBI
SRX3352464	whole organism	whole embryo, segmentation (8 somites)	ATAC-seq		none	Danio rerio	NCBI
SRX3352466	whole organism	whole embryo, blastula (dome)	ATAC-seq		none	Danio rerio	NCBI
SRX3352468	whole organism	whole embryo, gastrula (shield)	ATAC-seq		none	Danio rerio	NCBI
window_16-18_cluster_6	single cell	ventral nerve cord, embryo 16-18 h (cluster 1)	total RNA-seq		none	Drosophila melanogaster	DEAP
window_14-16_cluster_1	single cell	ventral nerve cord, embryo 14-16 h (cluster 0)	total RNA-seq		none	Drosophila melanogaster	DEAP
window_10-12_cluster_24	single cell	ventral midline, embryo 10-12 h (cluster 18)	total RNA-seq		none	Drosophila melanogaster	DEAP
window_12-14_cluster_2	single cell	ventral nerve cord, embryo 12-14 h (cluster 1)	total RNA-seq		none	Drosophila melanogaster	DEAP
window_0-2_cluster_1	single cell	blastoderm, embryo 0-2 h (cluster 2)	total RNA-seq		none	Drosophila melanogaster	DEAP
window_8-10_cluster_2	single cell	yolk, embryo 8-10 h (cluster 6)	total RNA-seq		none	Drosophila melanogaster	DEAP
window_6-8_cluster_24	single cell	mesectoderm anlage, embryo 6-8 h (cluster 12)	total RNA-seq		none	Drosophila melanogaster	DEAP
window_2-4_cluster_7	single cell	ectoderm anlage, embryo 2-4 h (cluster 1)	total RNA-seq		none	Drosophila melanogaster	DEAP
window_2-4_cluster_0	single cell	ectoderm anlage, embryo 2-4 h (cluster 0)	total RNA-seq		none	Drosophila melanogaster	DEAP
window_10-12_cluster_7	single cell	yolk, embryo 10-12 h (cluster 10)	total RNA-seq		none	Drosophila melanogaster	DEAP
window_10-12_cluster_10	single cell	ventral nerve cord, embryo 10-12 h (cluster 3)	total RNA-seq		none	Drosophila melanogaster	DEAP
window_6-8_cluster_7	single cell	yolk, embryo 6-8 h (cluster 7)	total RNA-seq		none	Drosophila melanogaster	DEAP
window_16-18_cluster_26	single cell	yolk, embryo 16-18 h (cluster 4)	total RNA-seq		none	Drosophila melanogaster	DEAP
window_4-6_cluster_28	single cell	amnioserosa anlage, embryo 4-6 h (cluster 10)	total RNA-seq		none	Drosophila melanogaster	DEAP
window_4-6_cluster_15	single cell	ectoderm anlage, embryo 4-6 h (cluster 5)	total RNA-seq		none	Drosophila melanogaster	DEAP
window_4-6_cluster_20	single cell	yolk, embryo 4-6 h (cluster 11)	total RNA-seq		none	Drosophila melanogaster	DEAP
window_8-10_cluster_20	single cell	midgut primordium, embryo 8-10 h (cluster 3)	total RNA-seq		none	Drosophila melanogaster	DEAP
window_4-6_cluster_2	single cell	ectoderm anlage, embryo 4-6 h (cluster 2)	total RNA-seq		none	Drosophila melanogaster	DEAP
window_10-12_cluster_11	single cell	somatic muscle, embryo 10-12 h (cluster 8)	total RNA-seq		none	Drosophila melanogaster	DEAP
window_6-8_cluster_14	single cell	amnioserosa anlage, embryo 6-8 h (cluster 9)	total RNA-seq		none	Drosophila melanogaster	DEAP
window_14-16_cluster_13	single cell	yolk, embryo 14-16 h (cluster 8)	total RNA-seq		none	Drosophila melanogaster	DEAP
window_10-12_cluster_22	single cell	hindgut, embryo 10-12 h (cluster 15)	total RNA-seq		none	Drosophila melanogaster	DEAP
window_14-16_cluster_2	single cell	epidermis, embryo 14-16 h (cluster 3)	total RNA-seq		none	Drosophila melanogaster	DEAP
window_12-14_cluster_22	single cell	visceral muscle, embryo 12-14 h (cluster 12)	total RNA-seq		none	Drosophila melanogaster	DEAP
window_14-16_cluster_25	single cell	amnioserosa, embryo 14-16 h (cluster 16)	total RNA-seq		none	Drosophila melanogaster	DEAP
window_14-16_cluster_33	single cell	somatic muscle, embryo 14-16 h (cluster 26)	total RNA-seq		none	Drosophila melanogaster	DEAP
window_8-10_cluster_31	single cell	ventral midline, embryo 8-10 h (cluster 15)	total RNA-seq		none	Drosophila melanogaster	DEAP
window_12-14_cluster_13	single cell	yolk, embryo 12-14 h (cluster 11)	total RNA-seq		none	Drosophila melanogaster	DEAP
window_2-4_cluster_16	single cell	blastoderm, embryo 2-4 h (cluster 6)	total RNA-seq		none	Drosophila melanogaster	DEAP
window_10-12_cluster_13	single cell	salivary gland, embryo 10-12 h (cluster 20)	total RNA-seq		none	Drosophila melanogaster	DEAP
window_12-14_cluster_33	single cell	ventral midline, embryo 12-14 h (cluster 19)	total RNA-seq		none	Drosophila melanogaster	DEAP
window_8-10_cluster_6	single cell	amnioserosa, embryo 8-10 h (cluster 11)	total RNA-seq		none	Drosophila melanogaster	DEAP
window_10-12_cluster_3	single cell	epidermis, embryo 10-12 h (cluster 0)	total RNA-seq		none	Drosophila melanogaster	DEAP
window_10-12_cluster_6	single cell	midgut, embryo 10-12 h (cluster 2)	total RNA-seq		none	Drosophila melanogaster	DEAP
window_6-8_cluster_12	single cell	midgut primordium, embryo 6-8 h (cluster 3)	total RNA-seq		none	Drosophila melanogaster	DEAP
window_6-8_cluster_10	single cell	ectoderm anlage, embryo 6-8 h (cluster 15)	total RNA-seq		none	Drosophila melanogaster	DEAP
window_8-10_cluster_23	single cell	plasmatocyte, embryo 8-10 h (cluster 14)	total RNA-seq		none	Drosophila melanogaster	DEAP
window_10-12_cluster_9	single cell	amnioserosa, embryo 10-12 h (cluster 14)	total RNA-seq		none	Drosophila melanogaster	DEAP
window_8-10_cluster_7	single cell	muscle primordium, embryo 8-10 h (cluster 5)	total RNA-seq		none	Drosophila melanogaster	DEAP
window_14-16_cluster_27	single cell	glia, embryo 14-16 h (cluster 14)	total RNA-seq		none	Drosophila melanogaster	DEAP
window_8-10_cluster_12	single cell	hindgut primordium, embryo 8-10 h (cluster 12)	total RNA-seq		none	Drosophila melanogaster	DEAP
window_12-14_cluster_28	single cell	glia, embryo 12-14 h (cluster 17)	total RNA-seq		none	Drosophila melanogaster	DEAP
window_12-14_cluster_24	single cell	amnioserosa, embryo 12-14 h (cluster 14)	total RNA-seq		none	Drosophila melanogaster	DEAP
window_16-18_cluster_1	single cell	somatic muscle, embryo 16-18 h (cluster 2)	total RNA-seq		none	Drosophila melanogaster	DEAP
window_2-4_cluster_13	single cell	mesoderm anlage, embryo 2-4 h (cluster 2)	total RNA-seq		none	Drosophila melanogaster	DEAP
window_12-14_cluster_27	single cell	ventral nerve cord, embryo 12-14 h (cluster 4)	total RNA-seq		none	Drosophila melanogaster	DEAP
window_18-20_cluster_6	single cell	head ectoderm, embryo 18-20 h (cluster 5)	total RNA-seq		none	Drosophila melanogaster	DEAP
window_8-10_cluster_22	single cell	epidermis primordium, embryo 8-10 h (cluster 0)	total RNA-seq		none	Drosophila melanogaster	DEAP
window_6-8_cluster_19	single cell	hindgut primordium, embryo 6-8 h (cluster 10)	total RNA-seq		none	Drosophila melanogaster	DEAP
window_8-10_cluster_18	single cell	peripheral nervous system and sense organ, embryo 8-10 h (cluster 13)	total RNA-seq		none	Drosophila melanogaster	DEAP
window_14-16_cluster_22	single cell	salivary gland, embryo 14-16 h (cluster 20)	total RNA-seq		none	Drosophila melanogaster	DEAP
window_12-14_cluster_18	single cell	salivary gland, embryo 12-14 h (cluster 20)	total RNA-seq		none	Drosophila melanogaster	DEAP
window_12-14_cluster_32	single cell	pharynx, embryo 12-14 h (cluster 5)	total RNA-seq		none	Drosophila melanogaster	DEAP
window_12-14_cluster_1	single cell	somatic muscle, embryo 12-14 h (cluster 2)	total RNA-seq		none	Drosophila melanogaster	DEAP
window_14-16_cluster_18	single cell	visceral muscle, embryo 14-16 h (cluster 10)	total RNA-seq		none	Drosophila melanogaster	DEAP
window_8-10_cluster_16	single cell	brain primordium, embryo 8-10 h (cluster 10)	total RNA-seq		none	Drosophila melanogaster	DEAP
window_16-18_cluster_0	single cell	somatic muscle, embryo 16-18 h (cluster 5)	total RNA-seq		none	Drosophila melanogaster	DEAP
window_6-8_cluster_1	single cell	ectoderm anlage, embryo 6-8 h (cluster 2)	total RNA-seq		none	Drosophila melanogaster	DEAP
window_12-14_cluster_36	single cell	midgut, embryo 12-14 h (cluster 23)	total RNA-seq		none	Drosophila melanogaster	DEAP
window_12-14_cluster_14	single cell	tracheal system, embryo 12-14 h (cluster 7)	total RNA-seq		none	Drosophila melanogaster	DEAP
window_14-16_cluster_26	single cell	ventral nerve cord, embryo 14-16 h (cluster 7)	total RNA-seq		none	Drosophila melanogaster	DEAP
window_10-12_cluster_15	single cell	plasmatocyte, embryo 10-12 h (cluster 12)	total RNA-seq		none	Drosophila melanogaster	DEAP
window_10-12_cluster_18	single cell	ventral nerve cord, embryo 10-12 h (cluster 1)	total RNA-seq		none	Drosophila melanogaster	DEAP
window_6-8_cluster_16	single cell	epidermis primordium, embryo 6-8 h (cluster 0)	total RNA-seq		none	Drosophila melanogaster	DEAP
window_12-14_cluster_10	single cell	hindgut, embryo 12-14 h (cluster 15)	total RNA-seq		none	Drosophila melanogaster	DEAP
window_14-16_cluster_6	single cell	plasmatocyte, embryo 14-16 h (cluster 17)	total RNA-seq		none	Drosophila melanogaster	DEAP
window_8-10_cluster_25	single cell	tracheal system primordium, embryo 8-10 h (cluster 7)	total RNA-seq		none	Drosophila melanogaster	DEAP
window_14-16_cluster_28	single cell	epidermis, embryo 14-16 h (cluster 24)	total RNA-seq		none	Drosophila melanogaster	DEAP
window_16-18_cluster_14	single cell	proventriculus, embryo 16-18 h (cluster 22)	total RNA-seq		none	Drosophila melanogaster	DEAP
window_12-14_cluster_19	single cell	plasmatocyte, embryo 12-14 h (cluster 13)	total RNA-seq		none	Drosophila melanogaster	DEAP
window_12-14_cluster_15	single cell	epidermis, embryo 12-14 h (cluster 0)	total RNA-seq		none	Drosophila melanogaster	DEAP
window_14-16_cluster_10	single cell	fat body, embryo 14-16 h (cluster 13)	total RNA-seq		none	Drosophila melanogaster	DEAP
window_16-18_cluster_5	single cell	epidermis, embryo 16-18 h (cluster 3)	total RNA-seq		none	Drosophila melanogaster	DEAP
window_16-18_cluster_33	single cell	Malpighian tubule, embryo 16-18 h (cluster 12)	total RNA-seq		none	Drosophila melanogaster	DEAP
window_14-16_cluster_8	single cell	midgut, embryo 14-16 h (cluster 2)	total RNA-seq		none	Drosophila melanogaster	DEAP
window_12-14_cluster_31	single cell	Malpighian tubule, embryo 12-14 h (cluster 16)	total RNA-seq		none	Drosophila melanogaster	DEAP
window_10-12_cluster_12	single cell	tracheal system, embryo 10-12 h (cluster 9)	total RNA-seq		none	Drosophila melanogaster	DEAP
window_12-14_cluster_6	single cell	fat body, embryo 12-14 h (cluster 9)	total RNA-seq		none	Drosophila melanogaster	DEAP
window_12-14_cluster_35	single cell	epidermis, embryo 12-14 h (cluster 25)	total RNA-seq		none	Drosophila melanogaster	DEAP
window_14-16_cluster_32	single cell	tracheal system, embryo 14-16 h (cluster 9)	total RNA-seq		none	Drosophila melanogaster	DEAP
window_12-14_cluster_8	single cell	midgut, embryo 12-14 h (cluster 3)	total RNA-seq		none	Drosophila melanogaster	DEAP
window_6-8_cluster_9	single cell	ventral nerve cord primordium, embryo 6-8 h (cluster 5)	total RNA-seq		none	Drosophila melanogaster	DEAP
window_14-16_cluster_29	single cell	head ectoderm, embryo 14-16 h (cluster 19)	total RNA-seq		none	Drosophila melanogaster	DEAP
window_10-12_cluster_21	single cell	pharynx, embryo 10-12 h (cluster 7)	total RNA-seq		none	Drosophila melanogaster	DEAP
window_16-18_cluster_31	single cell	glia, embryo 16-18 h (cluster 15)	total RNA-seq		none	Drosophila melanogaster	DEAP
window_8-10_cluster_5	single cell	muscle primordium, embryo 8-10 h (cluster 2)	total RNA-seq		none	Drosophila melanogaster	DEAP
window_16-18_cluster_23	single cell	fat body, embryo 16-18 h (cluster 13)	total RNA-seq		none	Drosophila melanogaster	DEAP
window_14-16_cluster_7	single cell	somatic muscle, embryo 14-16 h (cluster 1)	total RNA-seq		none	Drosophila melanogaster	DEAP
window_8-10_cluster_0	single cell	fat body, embryo 8-10 h (cluster 8)	total RNA-seq		none	Drosophila melanogaster	DEAP
window_8-10_cluster_14	single cell	epidermis primordium, embryo 8-10 h (cluster 9)	total RNA-seq		none	Drosophila melanogaster	DEAP
fly.16-18_1	single cell	ventral nerve cord, embryo 16-18 h (cluster 1)	ATAC-seq		none	Drosophila melanogaster	DEAP
fly.14-16_0	single cell	ventral nerve cord, embryo 14-16 h (cluster 0)	ATAC-seq		none	Drosophila melanogaster	DEAP
fly.10-12_18	single cell	ventral midline, embryo 10-12 h (cluster 18)	ATAC-seq		none	Drosophila melanogaster	DEAP
fly.12-14_1	single cell	ventral nerve cord, embryo 12-14 h (cluster 1)	ATAC-seq		none	Drosophila melanogaster	DEAP
fly.00-02_2	single cell	blastoderm, embryo 0-2 h (cluster 2)	ATAC-seq		none	Drosophila melanogaster	DEAP
fly.08-10_6	single cell	yolk, embryo 8-10 h (cluster 6)	ATAC-seq		none	Drosophila melanogaster	DEAP
fly.06-08_12	single cell	mesectoderm anlage, embryo 6-8 h (cluster 12)	ATAC-seq		none	Drosophila melanogaster	DEAP
fly.02-04_1	single cell	ectoderm anlage, embryo 2-4 h (cluster 1)	ATAC-seq		none	Drosophila melanogaster	DEAP
fly.02-04_0	single cell	ectoderm anlage, embryo 2-4 h (cluster 0)	ATAC-seq		none	Drosophila melanogaster	DEAP
fly.10-12_10	single cell	yolk, embryo 10-12 h (cluster 10)	ATAC-seq		none	Drosophila melanogaster	DEAP
fly.10-12_3	single cell	ventral nerve cord, embryo 10-12 h (cluster 3)	ATAC-seq		none	Drosophila melanogaster	DEAP
fly.06-08_7	single cell	yolk, embryo 6-8 h (cluster 7)	ATAC-seq		none	Drosophila melanogaster	DEAP
fly.16-18_4	single cell	yolk, embryo 16-18 h (cluster 4)	ATAC-seq		none	Drosophila melanogaster	DEAP
fly.04-06_10	single cell	amnioserosa anlage, embryo 4-6 h (cluster 10)	ATAC-seq		none	Drosophila melanogaster	DEAP
fly.04-06_5	single cell	ectoderm anlage, embryo 4-6 h (cluster 5)	ATAC-seq		none	Drosophila melanogaster	DEAP
fly.04-06_11	single cell	yolk, embryo 4-6 h (cluster 11)	ATAC-seq		none	Drosophila melanogaster	DEAP
fly.08-10_3	single cell	midgut primordium, embryo 8-10 h (cluster 3)	ATAC-seq		none	Drosophila melanogaster	DEAP
fly.04-06_2	single cell	ectoderm anlage, embryo 4-6 h (cluster 2)	ATAC-seq		none	Drosophila melanogaster	DEAP
fly.10-12_8	single cell	somatic muscle, embryo 10-12 h (cluster 8)	ATAC-seq		none	Drosophila melanogaster	DEAP
fly.06-08_9	single cell	amnioserosa anlage, embryo 6-8 h (cluster 9)	ATAC-seq		none	Drosophila melanogaster	DEAP
fly.14-16_8	single cell	yolk, embryo 14-16 h (cluster 8)	ATAC-seq		none	Drosophila melanogaster	DEAP
fly.10-12_15	single cell	hindgut, embryo 10-12 h (cluster 15)	ATAC-seq		none	Drosophila melanogaster	DEAP
fly.14-16_3	single cell	epidermis, embryo 14-16 h (cluster 3)	ATAC-seq		none	Drosophila melanogaster	DEAP
fly.12-14_12	single cell	visceral muscle, embryo 12-14 h (cluster 12)	ATAC-seq		none	Drosophila melanogaster	DEAP
fly.14-16_16	single cell	amnioserosa, embryo 14-16 h (cluster 16)	ATAC-seq		none	Drosophila melanogaster	DEAP
fly.14-16_26	single cell	somatic muscle, embryo 14-16 h (cluster 26)	ATAC-seq		none	Drosophila melanogaster	DEAP
fly.08-10_15	single cell	ventral midline, embryo 8-10 h (cluster 15)	ATAC-seq		none	Drosophila melanogaster	DEAP
fly.12-14_11	single cell	yolk, embryo 12-14 h (cluster 11)	ATAC-seq		none	Drosophila melanogaster	DEAP
fly.02-04_6	single cell	blastoderm, embryo 2-4 h (cluster 6)	ATAC-seq		none	Drosophila melanogaster	DEAP
fly.10-12_20	single cell	salivary gland, embryo 10-12 h (cluster 20)	ATAC-seq		none	Drosophila melanogaster	DEAP
fly.12-14_19	single cell	ventral midline, embryo 12-14 h (cluster 19)	ATAC-seq		none	Drosophila melanogaster	DEAP
fly.08-10_11	single cell	amnioserosa, embryo 8-10 h (cluster 11)	ATAC-seq		none	Drosophila melanogaster	DEAP
fly.10-12_0	single cell	epidermis, embryo 10-12 h (cluster 0)	ATAC-seq		none	Drosophila melanogaster	DEAP
fly.10-12_2	single cell	midgut, embryo 10-12 h (cluster 2)	ATAC-seq		none	Drosophila melanogaster	DEAP
fly.06-08_3	single cell	midgut primordium, embryo 6-8 h (cluster 3)	ATAC-seq		none	Drosophila melanogaster	DEAP
fly.06-08_15	single cell	ectoderm anlage, embryo 6-8 h (cluster 15)	ATAC-seq		none	Drosophila melanogaster	DEAP
fly.08-10_14	single cell	plasmatocyte, embryo 8-10 h (cluster 14)	ATAC-seq		none	Drosophila melanogaster	DEAP
fly.10-12_14	single cell	amnioserosa, embryo 10-12 h (cluster 14)	ATAC-seq		none	Drosophila melanogaster	DEAP
fly.08-10_5	single cell	muscle primordium, embryo 8-10 h (cluster 5)	ATAC-seq		none	Drosophila melanogaster	DEAP
fly.14-16_14	single cell	glia, embryo 14-16 h (cluster 14)	ATAC-seq		none	Drosophila melanogaster	DEAP
fly.08-10_12	single cell	hindgut primordium, embryo 8-10 h (cluster 12)	ATAC-seq		none	Drosophila melanogaster	DEAP
fly.12-14_17	single cell	glia, embryo 12-14 h (cluster 17)	ATAC-seq		none	Drosophila melanogaster	DEAP
fly.12-14_14	single cell	amnioserosa, embryo 12-14 h (cluster 14)	ATAC-seq		none	Drosophila melanogaster	DEAP
fly.16-18_2	single cell	somatic muscle, embryo 16-18 h (cluster 2)	ATAC-seq		none	Drosophila melanogaster	DEAP
fly.02-04_2	single cell	mesoderm anlage, embryo 2-4 h (cluster 2)	ATAC-seq		none	Drosophila melanogaster	DEAP
fly.12-14_4	single cell	ventral nerve cord, embryo 12-14 h (cluster 4)	ATAC-seq		none	Drosophila melanogaster	DEAP
fly.18-20_5	single cell	head ectoderm, embryo 18-20 h (cluster 5)	ATAC-seq		none	Drosophila melanogaster	DEAP
fly.08-10_0	single cell	epidermis primordium, embryo 8-10 h (cluster 0)	ATAC-seq		none	Drosophila melanogaster	DEAP
fly.06-08_10	single cell	hindgut primordium, embryo 6-8 h (cluster 10)	ATAC-seq		none	Drosophila melanogaster	DEAP
fly.08-10_13	single cell	peripheral nervous system and sense organ, embryo 8-10 h (cluster 13)	ATAC-seq		none	Drosophila melanogaster	DEAP
fly.14-16_20	single cell	salivary gland, embryo 14-16 h (cluster 20)	ATAC-seq		none	Drosophila melanogaster	DEAP
fly.12-14_20	single cell	salivary gland, embryo 12-14 h (cluster 20)	ATAC-seq		none	Drosophila melanogaster	DEAP
fly.12-14_5	single cell	pharynx, embryo 12-14 h (cluster 5)	ATAC-seq		none	Drosophila melanogaster	DEAP
fly.12-14_2	single cell	somatic muscle, embryo 12-14 h (cluster 2)	ATAC-seq		none	Drosophila melanogaster	DEAP
fly.14-16_10	single cell	visceral muscle, embryo 14-16 h (cluster 10)	ATAC-seq		none	Drosophila melanogaster	DEAP
fly.08-10_10	single cell	brain primordium, embryo 8-10 h (cluster 10)	ATAC-seq		none	Drosophila melanogaster	DEAP
fly.16-18_5	single cell	somatic muscle, embryo 16-18 h (cluster 5)	ATAC-seq		none	Drosophila melanogaster	DEAP
fly.06-08_2	single cell	ectoderm anlage, embryo 6-8 h (cluster 2)	ATAC-seq		none	Drosophila melanogaster	DEAP
fly.12-14_23	single cell	midgut, embryo 12-14 h (cluster 23)	ATAC-seq		none	Drosophila melanogaster	DEAP
fly.12-14_7	single cell	tracheal system, embryo 12-14 h (cluster 7)	ATAC-seq		none	Drosophila melanogaster	DEAP
fly.14-16_7	single cell	ventral nerve cord, embryo 14-16 h (cluster 7)	ATAC-seq		none	Drosophila melanogaster	DEAP
fly.10-12_12	single cell	plasmatocyte, embryo 10-12 h (cluster 12)	ATAC-seq		none	Drosophila melanogaster	DEAP
fly.10-12_1	single cell	ventral nerve cord, embryo 10-12 h (cluster 1)	ATAC-seq		none	Drosophila melanogaster	DEAP
fly.06-08_0	single cell	epidermis primordium, embryo 6-8 h (cluster 0)	ATAC-seq		none	Drosophila melanogaster	DEAP
fly.12-14_15	single cell	hindgut, embryo 12-14 h (cluster 15)	ATAC-seq		none	Drosophila melanogaster	DEAP
fly.14-16_17	single cell	plasmatocyte, embryo 14-16 h (cluster 17)	ATAC-seq		none	Drosophila melanogaster	DEAP
fly.08-10_7	single cell	tracheal system primordium, embryo 8-10 h (cluster 7)	ATAC-seq		none	Drosophila melanogaster	DEAP
fly.14-16_24	single cell	epidermis, embryo 14-16 h (cluster 24)	ATAC-seq		none	Drosophila melanogaster	DEAP
fly.16-18_22	single cell	proventriculus, embryo 16-18 h (cluster 22)	ATAC-seq		none	Drosophila melanogaster	DEAP
fly.12-14_13	single cell	plasmatocyte, embryo 12-14 h (cluster 13)	ATAC-seq		none	Drosophila melanogaster	DEAP
fly.12-14_0	single cell	epidermis, embryo 12-14 h (cluster 0)	ATAC-seq		none	Drosophila melanogaster	DEAP
fly.14-16_13	single cell	fat body, embryo 14-16 h (cluster 13)	ATAC-seq		none	Drosophila melanogaster	DEAP
fly.16-18_3	single cell	epidermis, embryo 16-18 h (cluster 3)	ATAC-seq		none	Drosophila melanogaster	DEAP
fly.16-18_12	single cell	Malpighian tubule, embryo 16-18 h (cluster 12)	ATAC-seq		none	Drosophila melanogaster	DEAP
fly.14-16_2	single cell	midgut, embryo 14-16 h (cluster 2)	ATAC-seq		none	Drosophila melanogaster	DEAP
fly.12-14_16	single cell	Malpighian tubule, embryo 12-14 h (cluster 16)	ATAC-seq		none	Drosophila melanogaster	DEAP
fly.10-12_9	single cell	tracheal system, embryo 10-12 h (cluster 9)	ATAC-seq		none	Drosophila melanogaster	DEAP
fly.12-14_9	single cell	fat body, embryo 12-14 h (cluster 9)	ATAC-seq		none	Drosophila melanogaster	DEAP
fly.12-14_25	single cell	epidermis, embryo 12-14 h (cluster 25)	ATAC-seq		none	Drosophila melanogaster	DEAP
fly.14-16_9	single cell	tracheal system, embryo 14-16 h (cluster 9)	ATAC-seq		none	Drosophila melanogaster	DEAP
fly.12-14_3	single cell	midgut, embryo 12-14 h (cluster 3)	ATAC-seq		none	Drosophila melanogaster	DEAP
fly.06-08_5	single cell	ventral nerve cord primordium, embryo 6-8 h (cluster 5)	ATAC-seq		none	Drosophila melanogaster	DEAP
fly.14-16_19	single cell	head ectoderm, embryo 14-16 h (cluster 19)	ATAC-seq		none	Drosophila melanogaster	DEAP
fly.10-12_7	single cell	pharynx, embryo 10-12 h (cluster 7)	ATAC-seq		none	Drosophila melanogaster	DEAP
fly.16-18_15	single cell	glia, embryo 16-18 h (cluster 15)	ATAC-seq		none	Drosophila melanogaster	DEAP
fly.08-10_2	single cell	muscle primordium, embryo 8-10 h (cluster 2)	ATAC-seq		none	Drosophila melanogaster	DEAP
fly.16-18_13	single cell	fat body, embryo 16-18 h (cluster 13)	ATAC-seq		none	Drosophila melanogaster	DEAP
fly.14-16_1	single cell	somatic muscle, embryo 14-16 h (cluster 1)	ATAC-seq		none	Drosophila melanogaster	DEAP
fly.08-10_8	single cell	fat body, embryo 8-10 h (cluster 8)	ATAC-seq		none	Drosophila melanogaster	DEAP
fly.08-10_9	single cell	epidermis primordium, embryo 8-10 h (cluster 9)	ATAC-seq		none	Drosophila melanogaster	DEAP
SRR473085	whole organism	whole organism, L1 larva	RNA-seq		none	Caenorhabditis elegans	NCBI
SRR493079	whole organism	whole organism, L1 larva	RNA-seq		none	Caenorhabditis elegans	NCBI
SRR2054405	whole organism	whole organism, L1 larva	RNA-seq		none	Caenorhabditis elegans	NCBI
SRR504324	whole organism	whole organism, L2 larva	RNA-seq		none	Caenorhabditis elegans	NCBI
SRR493362	whole organism	whole organism, L2 larva	RNA-seq		none	Caenorhabditis elegans	NCBI
SRR2054486	whole organism	whole organism, L4 larva	RNA-seq		none	Caenorhabditis elegans	NCBI
SRR504338	tissue	gonad, adult	RNA-seq		none	Caenorhabditis elegans	NCBI
SRR2012785	whole organism	whole embryo, 0 min	RNA-seq		none	Caenorhabditis elegans	NCBI
SRR2015317	whole organism	whole embryo, 120 min	RNA-seq		none	Caenorhabditis elegans	NCBI
SRR2012777	whole organism	whole embryo, 150 min	RNA-seq		none	Caenorhabditis elegans	NCBI
SRR2015286	whole organism	whole embryo, 180 min	RNA-seq		none	Caenorhabditis elegans	NCBI
SRR2015257	whole organism	whole embryo, 210 min	RNA-seq		none	Caenorhabditis elegans	NCBI
SRR2015480	whole organism	whole embryo, 240 min	RNA-seq		none	Caenorhabditis elegans	NCBI
SRR2015253	whole organism	whole embryo, 270 min	RNA-seq		none	Caenorhabditis elegans	NCBI
SRR2015327	whole organism	whole embryo, 300 min	RNA-seq		none	Caenorhabditis elegans	NCBI
SRR2012781	whole organism	whole embryo, 30 min	RNA-seq		none	Caenorhabditis elegans	NCBI
SRR2015486	whole organism	whole embryo, 330 min	RNA-seq		none	Caenorhabditis elegans	NCBI
SRR2015325	whole organism	whole embryo, 360 min	RNA-seq		none	Caenorhabditis elegans	NCBI
SRR2015268	whole organism	whole embryo, 390 min	RNA-seq		none	Caenorhabditis elegans	NCBI
SRR2015274	whole organism	whole embryo, 420 min	RNA-seq		none	Caenorhabditis elegans	NCBI
SRR2015282	whole organism	whole embryo, 450 min	RNA-seq		none	Caenorhabditis elegans	NCBI
SRR2015290	whole organism	whole embryo, 480 min	RNA-seq		none	Caenorhabditis elegans	NCBI
SRR493099	whole organism	whole embryo, 4-cell	RNA-seq		none	Caenorhabditis elegans	NCBI
SRR2015292	whole organism	whole embryo, 510 min	RNA-seq		none	Caenorhabditis elegans	NCBI
SRR2015300	whole organism	whole embryo, 540 min	RNA-seq		none	Caenorhabditis elegans	NCBI
SRR2015309	whole organism	whole embryo, 570 min	RNA-seq		none	Caenorhabditis elegans	NCBI
SRR2015329	whole organism	whole embryo, 600 min	RNA-seq		none	Caenorhabditis elegans	NCBI
SRR2015311	whole organism	whole embryo, 60 min	RNA-seq		none	Caenorhabditis elegans	NCBI
SRR2012793	whole organism	whole embryo, 90 min	RNA-seq		none	Caenorhabditis elegans	NCBI
SRR2054480	whole organism	whole embryo, early	RNA-seq		none	Caenorhabditis elegans	NCBI
SRR493105	whole organism	whole embryo, early	RNA-seq		none	Caenorhabditis elegans	NCBI
SRR554453	whole organism	whole embryo, early	RNA-seq		none	Caenorhabditis elegans	NCBI
SRR504316	whole organism	whole embryo, early	RNA-seq		none	Caenorhabditis elegans	NCBI
SRR2054427	whole organism	whole embryo, early	RNA-seq		none	Caenorhabditis elegans	NCBI
SRR493358	whole organism	whole embryo, early	RNA-seq		none	Caenorhabditis elegans	NCBI
SRR2054476	whole organism	whole embryo, late	RNA-seq		none	Caenorhabditis elegans	NCBI
SRR2054489	whole organism	whole organism, young adult	RNA-seq		none	Caenorhabditis elegans	NCBI
SRR473298	whole organism	whole organism, young adult	RNA-seq		none	Caenorhabditis elegans	NCBI
SRX4082385	whole organism	whole organism, L1 larva	ATAC-seq		none	Caenorhabditis elegans	NCBI
SRX4082389	whole organism	whole organism, L3 larva	ATAC-seq		none	Caenorhabditis elegans	NCBI
SRX4082390	whole organism	whole organism, L4 larva	ATAC-seq		none	Caenorhabditis elegans	NCBI
SRX4082393	whole organism	whole organism, young adult	ATAC-seq		none	Caenorhabditis elegans	NCBI
SRX11246449	tissue	leaf	Histone ChIP-seq		H3K4me3	Oryza sativa	NCBI
SRX11246451	tissue	leaf	Histone ChIP-seq		H3K27me3	Oryza sativa	NCBI
SRX11246453	tissue	leaf	Histone ChIP-seq		H3K9me2	Oryza sativa	NCBI
SRX19561651	tissue	callus	ATAC-seq		none	Oryza sativa	NCBI
SRX19561652	tissue	callus	ATAC-seq		none	Oryza sativa	NCBI
SRX19561669	tissue	plumule	ATAC-seq		none	Oryza sativa	NCBI
SRX19561670	tissue	plumule	ATAC-seq		none	Oryza sativa	NCBI
SRX19561715	tissue	seed coat	ATAC-seq		none	Oryza sativa	NCBI
SRX19561716	tissue	seed coat	ATAC-seq		none	Oryza sativa	NCBI
SRX19561722	tissue	panicle	ATAC-seq		none	Oryza sativa	NCBI
SRX19561724	tissue	panicle	ATAC-seq		none	Oryza sativa	NCBI
SRX19561725	tissue	panicle	ATAC-seq		none	Oryza sativa	NCBI
SRX19561726	tissue	panicle	ATAC-seq		none	Oryza sativa	NCBI
SRX19561727	tissue	panicle	ATAC-seq		none	Oryza sativa	NCBI
SRX19561728	tissue	panicle	ATAC-seq		none	Oryza sativa	NCBI
SRX19561729	tissue	panicle	ATAC-seq		none	Oryza sativa	NCBI
SRX24173399	whole organism	seedling, 14 days	Histone ChIP-seq		H2A	Oryza sativa	NCBI
SRX24173401	whole organism	seedling, 14 days	Histone ChIP-seq		H2Aub	Oryza sativa	NCBI
SRX24173402	whole organism	seedling, 14 days	Histone ChIP-seq		H2A.Z	Oryza sativa	NCBI
SRX24173403	whole organism	seedling, 14 days	Histone ChIP-seq		H2A.Z	Oryza sativa	NCBI
SRX24173404	whole organism	seedling, 14 days	Histone ChIP-seq		H3K27me3	Oryza sativa	NCBI
SRX24173407	whole organism	seedling, 14 days	Histone ChIP-seq		H3K36me3	Oryza sativa	NCBI
SRX24173408	whole organism	seedling, 14 days	Histone ChIP-seq		H3K36me3	Oryza sativa	NCBI
SRX24173410	whole organism	seedling, 14 days	Histone ChIP-seq		H3K4me2	Oryza sativa	NCBI
SRX24173411	whole organism	seedling, 14 days	Histone ChIP-seq		H3K4me3	Oryza sativa	NCBI
SRX24173412	whole organism	seedling, 14 days	Histone ChIP-seq		H3K4me3	Oryza sativa	NCBI
SRX24173413	whole organism	seedling, 14 days	Histone ChIP-seq		H3K9me2	Oryza sativa	NCBI
SRX24173415	whole organism	seedling, 14 days	Histone ChIP-seq		H3K9me2	Oryza sativa	NCBI
SRX24173416	whole organism	seedling, 14 days	Histone ChIP-seq		H3	Oryza sativa	NCBI
SRX24173417	whole organism	seedling, 14 days	Histone ChIP-seq		H3	Oryza sativa	NCBI
SRX28422068	tissue	panicle	Histone ChIP-seq		H3K9ac	Oryza sativa	NCBI
SRX28422069	tissue	panicle	Histone ChIP-seq		H3K9ac	Oryza sativa	NCBI
SRX28422085	tissue	panicle	Histone ChIP-seq		H3K9bhb	Oryza sativa	NCBI
SRX28422086	tissue	panicle	Histone ChIP-seq		H3K9bhb	Oryza sativa	NCBI
SRX28422087	tissue	panicle	Histone ChIP-seq		H3K9bhb	Oryza sativa	NCBI
SRX28422088	tissue	panicle	Histone ChIP-seq		H3K9bhb	Oryza sativa	NCBI
DRX225155	tissue	root	RNA-seq		none	Oryza sativa	NCBI
DRX471510	tissue	root	RNA-seq		none	Oryza sativa	NCBI
DRX471513	tissue	root	RNA-seq		none	Oryza sativa	NCBI
DRX471516	tissue	root	RNA-seq		none	Oryza sativa	NCBI
DRX481063	tissue	leaf	RNA-seq		none	Oryza sativa	NCBI
DRX481066	tissue	leaf	RNA-seq		none	Oryza sativa	NCBI
DRX481069	tissue	leaf	RNA-seq		none	Oryza sativa	NCBI
DRX481072	tissue	leaf	RNA-seq		none	Oryza sativa	NCBI
DRX481074	tissue	leaf	RNA-seq		none	Oryza sativa	NCBI
DRX488738	tissue	leaf blade	RNA-seq		none	Oryza sativa	NCBI
DRX488744	tissue	leaf blade	RNA-seq		none	Oryza sativa	NCBI
DRX489515	tissue	callus	RNA-seq		none	Oryza sativa	NCBI
DRX489516	tissue	callus	RNA-seq		none	Oryza sativa	NCBI
DRX489521	tissue	callus	RNA-seq		none	Oryza sativa	NCBI
DRX489524	tissue	callus	RNA-seq		none	Oryza sativa	NCBI
DRX489527	tissue	callus	RNA-seq		none	Oryza sativa	NCBI
DRX489530	tissue	callus	RNA-seq		none	Oryza sativa	NCBI
DRX489533	tissue	callus	RNA-seq		none	Oryza sativa	NCBI
DRX489536	tissue	callus	RNA-seq		none	Oryza sativa	NCBI
DRX489539	tissue	callus	RNA-seq		none	Oryza sativa	NCBI
DRX521155	tissue	leaf	RNA-seq		none	Oryza sativa	NCBI
DRX521161	tissue	leaf	RNA-seq		none	Oryza sativa	NCBI
DRX521167	tissue	leaf	RNA-seq		none	Oryza sativa	NCBI
DRX589368	tissue	shoot	RNA-seq		none	Oryza sativa	NCBI
DRX589369	tissue	root	RNA-seq		none	Oryza sativa	NCBI
DRX589374	tissue	shoot	RNA-seq		none	Oryza sativa	NCBI
DRX589375	tissue	root	RNA-seq		none	Oryza sativa	NCBI
DRX589550	tissue	root	RNA-seq		none	Oryza sativa	NCBI
DRX589556	tissue	root	RNA-seq		none	Oryza sativa	NCBI
DRX603663	tissue	leaf blade	RNA-seq		none	Oryza sativa	NCBI
SRX6779678	tissue	root	RNA-seq		none	Oryza sativa	NCBI
SRX6800682	tissue	root and stem and leaf	RNA-seq		none	Oryza sativa	NCBI
SRX7025168	tissue	panicle, immature	RNA-seq		none	Oryza sativa	NCBI
SRX7025165	tissue	panicle, immature	RNA-seq		none	Oryza sativa	NCBI
SRX7025162	tissue	panicle, immature	RNA-seq		none	Oryza sativa	NCBI
SRX7071186	tissue	leaf	RNA-seq		none	Oryza sativa	NCBI
SRX7082160	tissue	leaf	RNA-seq		none	Oryza sativa	NCBI
SRX7181231	tissue	root	RNA-seq		none	Oryza sativa	NCBI
SRX7181228	tissue	root	RNA-seq		none	Oryza sativa	NCBI
SRX7181225	tissue	root	RNA-seq		none	Oryza sativa	NCBI
SRX7181220	tissue	root	RNA-seq		none	Oryza sativa	NCBI
SRX7438103	tissue	primary root	RNA-seq		none	Oryza sativa	NCBI
SRX7438096	tissue	primary root	RNA-seq		none	Oryza sativa	NCBI
SRX7495893	tissue	shoot apex	RNA-seq		none	Oryza sativa	NCBI
SRX7495891	tissue	shoot apex	RNA-seq		none	Oryza sativa	NCBI
SRX7495890	tissue	shoot apex	RNA-seq		none	Oryza sativa	NCBI
SRX7495889	tissue	shoot apex	RNA-seq		none	Oryza sativa	NCBI
SRX7517469	tissue	lamina joint	RNA-seq		none	Oryza sativa	NCBI
SRX7517458	tissue	lamina joint	RNA-seq		none	Oryza sativa	NCBI
SRX7574717	tissue	leaf	RNA-seq		none	Oryza sativa	NCBI
SRX7574714	tissue	leaf	RNA-seq		none	Oryza sativa	NCBI
SRX7585047	tissue	leaf	RNA-seq		none	Oryza sativa	NCBI
SRX7585046	tissue	leaf	RNA-seq		none	Oryza sativa	NCBI
SRX7585043	tissue	leaf	RNA-seq		none	Oryza sativa	NCBI
SRX7585040	tissue	leaf	RNA-seq		none	Oryza sativa	NCBI
SRX7797220	tissue	flag leaf	RNA-seq		none	Oryza sativa	NCBI
SRX7797221	tissue	flag leaf	RNA-seq		none	Oryza sativa	NCBI
SRX7797519	tissue	panicle	RNA-seq		none	Oryza sativa	NCBI
SRX7797523	tissue	panicle	RNA-seq		none	Oryza sativa	NCBI
SRX7826478	tissue	aerial part, seedling, 10 days	RNA-seq		none	Oryza sativa	NCBI
SRX7826481	tissue	aerial part, seedling, 10 days	RNA-seq		none	Oryza sativa	NCBI
SRX7826484	tissue	aerial part, seedling, 10 days	RNA-seq		none	Oryza sativa	NCBI
SRX7826487	tissue	aerial part, seedling, 10 days	RNA-seq		none	Oryza sativa	NCBI
SRX7858941	tissue	leaf	RNA-seq		none	Oryza sativa	NCBI
SRX7858937	tissue	leaf	RNA-seq		none	Oryza sativa	NCBI
SRX7859511	tissue	root	RNA-seq		none	Oryza sativa	NCBI
SRX7859510	tissue	leaf	RNA-seq		none	Oryza sativa	NCBI
SRX7859509	tissue	root	RNA-seq		none	Oryza sativa	NCBI
SRX7859508	tissue	leaf	RNA-seq		none	Oryza sativa	NCBI
SRX7859507	tissue	root	RNA-seq		none	Oryza sativa	NCBI
SRX7859506	tissue	leaf	RNA-seq		none	Oryza sativa	NCBI
SRX7859505	tissue	root	RNA-seq		none	Oryza sativa	NCBI
SRX7859504	tissue	leaf	RNA-seq		none	Oryza sativa	NCBI
SRX8092893	tissue	coleoptile	RNA-seq		none	Oryza sativa	NCBI
SRX8092891	tissue	coleoptile	RNA-seq		none	Oryza sativa	NCBI
SRX8092889	tissue	coleoptile	RNA-seq		none	Oryza sativa	NCBI
SRX8092887	tissue	coleoptile	RNA-seq		none	Oryza sativa	NCBI
SRX8099350	tissue	leaf	RNA-seq		none	Oryza sativa	NCBI
SRX8099349	tissue	leaf	RNA-seq		none	Oryza sativa	NCBI
SRX8099348	tissue	leaf	RNA-seq		none	Oryza sativa	NCBI
SRX8099347	tissue	leaf	RNA-seq		none	Oryza sativa	NCBI
SRX8099346	tissue	leaf	RNA-seq		none	Oryza sativa	NCBI
SRX8099345	tissue	leaf	RNA-seq		none	Oryza sativa	NCBI
SRX8099344	tissue	leaf	RNA-seq		none	Oryza sativa	NCBI
SRX8099343	tissue	leaf	RNA-seq		none	Oryza sativa	NCBI
SRX8099342	tissue	leaf	RNA-seq		none	Oryza sativa	NCBI
SRX8099341	tissue	leaf	RNA-seq		none	Oryza sativa	NCBI
SRX8099340	tissue	leaf	RNA-seq		none	Oryza sativa	NCBI
SRX8099339	tissue	leaf	RNA-seq		none	Oryza sativa	NCBI
SRX8099338	tissue	leaf	RNA-seq		none	Oryza sativa	NCBI
SRX8099337	tissue	leaf	RNA-seq		none	Oryza sativa	NCBI
SRX8099336	tissue	leaf	RNA-seq		none	Oryza sativa	NCBI
SRX8099335	tissue	leaf	RNA-seq		none	Oryza sativa	NCBI
SRX8099334	tissue	leaf	RNA-seq		none	Oryza sativa	NCBI
SRX8099333	tissue	leaf	RNA-seq		none	Oryza sativa	NCBI
SRX8099332	tissue	leaf	RNA-seq		none	Oryza sativa	NCBI
SRX8099331	tissue	leaf	RNA-seq		none	Oryza sativa	NCBI
SRX8099330	tissue	leaf	RNA-seq		none	Oryza sativa	NCBI
SRX8099329	tissue	leaf	RNA-seq		none	Oryza sativa	NCBI
SRX8099328	tissue	leaf	RNA-seq		none	Oryza sativa	NCBI
SRX8099327	tissue	leaf	RNA-seq		none	Oryza sativa	NCBI
SRX8099326	tissue	leaf	RNA-seq		none	Oryza sativa	NCBI
SRX8099325	tissue	leaf	RNA-seq		none	Oryza sativa	NCBI
SRX8099324	tissue	leaf	RNA-seq		none	Oryza sativa	NCBI
SRX8099323	tissue	leaf	RNA-seq		none	Oryza sativa	NCBI
SRX8099322	tissue	leaf	RNA-seq		none	Oryza sativa	NCBI
SRX8099321	tissue	leaf	RNA-seq		none	Oryza sativa	NCBI
SRX8153446	tissue	basal part	RNA-seq		none	Oryza sativa	NCBI
SRX8153444	tissue	basal part	RNA-seq		none	Oryza sativa	NCBI
SRX8153442	tissue	basal part	RNA-seq		none	Oryza sativa	NCBI
SRX8153439	tissue	axillary bud	RNA-seq		none	Oryza sativa	NCBI
SRX8153437	tissue	axillary bud	RNA-seq		none	Oryza sativa	NCBI
SRX8153436	tissue	basal part	RNA-seq		none	Oryza sativa	NCBI
SRX8153434	tissue	axillary bud	RNA-seq		none	Oryza sativa	NCBI
SRX8153432	tissue	axillary bud	RNA-seq		none	Oryza sativa	NCBI
SRX8153430	tissue	axillary bud	RNA-seq		none	Oryza sativa	NCBI
SRX8153428	tissue	axillary bud	RNA-seq		none	Oryza sativa	NCBI
SRX8153426	tissue	basal part	RNA-seq		none	Oryza sativa	NCBI
SRX8153424	tissue	basal part	RNA-seq		none	Oryza sativa	NCBI
SRX8335005	tissue	shoot	RNA-seq		none	Oryza sativa	NCBI
SRX8335000	tissue	shoot	RNA-seq		none	Oryza sativa	NCBI
SRX8532799	tissue	root	RNA-seq		none	Oryza sativa	NCBI
SRX8532794	tissue	root	RNA-seq		none	Oryza sativa	NCBI
SRX8555381	tissue	root tip, 0.5 cm apical	RNA-seq		none	Oryza sativa	NCBI
SRX8555370	tissue	root tip, 0.5 cm apical	RNA-seq		none	Oryza sativa	NCBI
SRX8586579	tissue	leaf	RNA-seq		none	Oryza sativa	NCBI
SRX8586576	tissue	leaf	RNA-seq		none	Oryza sativa	NCBI
SRX8586565	tissue	leaf	RNA-seq		none	Oryza sativa	NCBI
SRX8627658	tissue	mesocotyl, 7 days	RNA-seq		none	Oryza sativa	NCBI
SRX8627660	tissue	mesocotyl, 7 days	RNA-seq		none	Oryza sativa	NCBI
SRX8627661	tissue	mesocotyl, 7 days	RNA-seq		none	Oryza sativa	NCBI
SRX8684209	tissue	root	RNA-seq		none	Oryza sativa	NCBI
SRX8684208	tissue	root	RNA-seq		none	Oryza sativa	NCBI
SRX8684205	tissue	root	RNA-seq		none	Oryza sativa	NCBI
SRX8684201	tissue	root	RNA-seq		none	Oryza sativa	NCBI
SRX8684198	tissue	root	RNA-seq		none	Oryza sativa	NCBI
SRX8684195	tissue	root	RNA-seq		none	Oryza sativa	NCBI
SRX8684192	tissue	root	RNA-seq		none	Oryza sativa	NCBI
SRX8684190	tissue	root	RNA-seq		none	Oryza sativa	NCBI
SRX8687477	tissue	root, seedling	RNA-seq		none	Oryza sativa	NCBI
SRX8687474	tissue	root, seedling	RNA-seq		none	Oryza sativa	NCBI
SRX8710181	whole organism	whole plant	RNA-seq		none	Oryza sativa	NCBI
SRX8710180	whole organism	whole plant	RNA-seq		none	Oryza sativa	NCBI
SRX8710179	whole organism	whole plant	RNA-seq		none	Oryza sativa	NCBI
SRX8710178	whole organism	whole plant	RNA-seq		none	Oryza sativa	NCBI
SRX8911249	tissue	flag leaf	RNA-seq		none	Oryza sativa	NCBI
SRX8911237	tissue	third leaf from top	RNA-seq		none	Oryza sativa	NCBI
SRX8911234	tissue	second leaf from top	RNA-seq		none	Oryza sativa	NCBI
SRX8927816	tissue	seed abscission zone	RNA-seq		none	Oryza sativa	NCBI
SRX8947176	tissue	leaf	RNA-seq		none	Oryza sativa	NCBI
SRX8947175	tissue	leaf	RNA-seq		none	Oryza sativa	NCBI
SRX8947174	tissue	leaf	RNA-seq		none	Oryza sativa	NCBI
SRX8947173	tissue	leaf	RNA-seq		none	Oryza sativa	NCBI
SRX8947172	tissue	leaf	RNA-seq		none	Oryza sativa	NCBI
SRX8947171	tissue	leaf	RNA-seq		none	Oryza sativa	NCBI
SRX8947169	tissue	leaf	RNA-seq		none	Oryza sativa	NCBI
SRX8947168	tissue	leaf	RNA-seq		none	Oryza sativa	NCBI
SRX8947167	tissue	leaf	RNA-seq		none	Oryza sativa	NCBI
SRX8958860	tissue	seed, dry	RNA-seq		none	Oryza sativa	NCBI
SRX8958859	tissue	seed, germinating	RNA-seq		none	Oryza sativa	NCBI
SRX8958856	tissue	seed, germinating	RNA-seq		none	Oryza sativa	NCBI
SRX8958853	tissue	seed, germinating	RNA-seq		none	Oryza sativa	NCBI
SRX8958850	tissue	seed, germinating	RNA-seq		none	Oryza sativa	NCBI
SRX8958846	tissue	seed, germinating	RNA-seq		none	Oryza sativa	NCBI
SRX8958843	tissue	seed, germinating	RNA-seq		none	Oryza sativa	NCBI
SRX8958840	tissue	seed, dry	RNA-seq		none	Oryza sativa	NCBI
SRX9083435	tissue	leaf	RNA-seq		none	Oryza sativa	NCBI
SRX9083424	tissue	leaf	RNA-seq		none	Oryza sativa	NCBI
SRX9112174	tissue	seed, germinating	RNA-seq		none	Oryza sativa	NCBI
SRX9112171	tissue	seed, germinating	RNA-seq		none	Oryza sativa	NCBI
SRX9112168	tissue	seed, germinating	RNA-seq		none	Oryza sativa	NCBI
SRX9112163	tissue	seed, germinating	RNA-seq		none	Oryza sativa	NCBI
SRX9115053	tissue	panicle	RNA-seq		none	Oryza sativa	NCBI
SRX9115043	tissue	panicle	RNA-seq		none	Oryza sativa	NCBI
SRX9115040	tissue	panicle	RNA-seq		none	Oryza sativa	NCBI
SRX9161535	tissue	leaf	RNA-seq		none	Oryza sativa	NCBI
SRX9161532	tissue	leaf	RNA-seq		none	Oryza sativa	NCBI
SRX9242843	tissue	root	RNA-seq		none	Oryza sativa	NCBI
SRX9242842	tissue	shoot	RNA-seq		none	Oryza sativa	NCBI
SRX9242841	tissue	shoot	RNA-seq		none	Oryza sativa	NCBI
SRX9242840	tissue	root	RNA-seq		none	Oryza sativa	NCBI
SRX9242837	tissue	shoot	RNA-seq		none	Oryza sativa	NCBI
SRX9242835	tissue	root	RNA-seq		none	Oryza sativa	NCBI
SRX9242833	tissue	root	RNA-seq		none	Oryza sativa	NCBI
SRX9242831	tissue	shoot	RNA-seq		none	Oryza sativa	NCBI
SRX9420365	whole organism	seedling	RNA-seq		none	Oryza sativa	NCBI
SRX9420368	whole organism	seedling	RNA-seq		none	Oryza sativa	NCBI
SRX9420379	whole organism	seedling	RNA-seq		none	Oryza sativa	NCBI
SRX9593853	whole organism	whole plant	RNA-seq		none	Oryza sativa	NCBI
SRX9593851	whole organism	whole plant	RNA-seq		none	Oryza sativa	NCBI
SRX9670619	tissue	root	RNA-seq		none	Oryza sativa	NCBI
SRX9672857	tissue	leaf	RNA-seq		none	Oryza sativa	NCBI
SRX9672853	tissue	leaf	RNA-seq		none	Oryza sativa	NCBI
SRX9716865	tissue	seed	RNA-seq		none	Oryza sativa	NCBI
SRX9716864	tissue	seed	RNA-seq		none	Oryza sativa	NCBI
SRX9716863	tissue	leaf	RNA-seq		none	Oryza sativa	NCBI
SRX9716862	tissue	root	RNA-seq		none	Oryza sativa	NCBI
SRX9716861	tissue	seed	RNA-seq		none	Oryza sativa	NCBI
SRX9768617	tissue	anther	RNA-seq		none	Oryza sativa	NCBI
SRX9781457	tissue	shoot	RNA-seq		none	Oryza sativa	NCBI
SRX9781429	tissue	shoot	RNA-seq		none	Oryza sativa	NCBI
SRX9805802	tissue	leaf	RNA-seq		none	Oryza sativa	NCBI
SRX9805801	tissue	leaf	RNA-seq		none	Oryza sativa	NCBI
SRX9805800	tissue	panicle	RNA-seq		none	Oryza sativa	NCBI
SRX9805799	tissue	panicle	RNA-seq		none	Oryza sativa	NCBI
SRX9805798	tissue	panicle	RNA-seq		none	Oryza sativa	NCBI
SRX9805797	tissue	panicle	RNA-seq		none	Oryza sativa	NCBI
SRX9805796	tissue	panicle	RNA-seq		none	Oryza sativa	NCBI
SRX9805795	tissue	panicle	RNA-seq		none	Oryza sativa	NCBI
SRX9805794	tissue	leaf	RNA-seq		none	Oryza sativa	NCBI
SRX9805793	tissue	leaf	RNA-seq		none	Oryza sativa	NCBI
SRX9805792	tissue	leaf	RNA-seq		none	Oryza sativa	NCBI
SRX9805791	tissue	leaf	RNA-seq		none	Oryza sativa	NCBI
SRX9805790	tissue	leaf	RNA-seq		none	Oryza sativa	NCBI
SRX9805789	tissue	leaf	RNA-seq		none	Oryza sativa	NCBI
SRX9805788	tissue	panicle	RNA-seq		none	Oryza sativa	NCBI
SRX9805787	tissue	panicle	RNA-seq		none	Oryza sativa	NCBI
SRX9927589	tissue	root	RNA-seq		none	Oryza sativa	NCBI
SRX9927586	tissue	root	RNA-seq		none	Oryza sativa	NCBI
SRX9927583	tissue	root	RNA-seq		none	Oryza sativa	NCBI
SRX9927579	tissue	root	RNA-seq		none	Oryza sativa	NCBI
SRX9927575	tissue	root	RNA-seq		none	Oryza sativa	NCBI
SRX10018050	tissue	shoot	RNA-seq		none	Oryza sativa	NCBI
SRX10018042	tissue	shoot	RNA-seq		none	Oryza sativa	NCBI
SRX10161068	tissue	shoot	RNA-seq		none	Oryza sativa	NCBI
SRX10161065	tissue	shoot	RNA-seq		none	Oryza sativa	NCBI
SRX10161061	tissue	root	RNA-seq		none	Oryza sativa	NCBI
SRX10161058	tissue	root	RNA-seq		none	Oryza sativa	NCBI
SRX10202973	tissue	leaf	RNA-seq		none	Oryza sativa	NCBI
SRX10202972	tissue	leaf	RNA-seq		none	Oryza sativa	NCBI
SRX10202971	tissue	leaf	RNA-seq		none	Oryza sativa	NCBI
SRX10306548	tissue	aerial part, developing	RNA-seq		none	Oryza sativa	NCBI
SRX10306554	tissue	aerial part, developing	RNA-seq		none	Oryza sativa	NCBI
SRX10430978	tissue	leaf, seedling	RNA-seq		none	Oryza sativa	NCBI
SRX10430972	tissue	leaf, seedling	RNA-seq		none	Oryza sativa	NCBI
SRX10430971	tissue	leaf, seedling	RNA-seq		none	Oryza sativa	NCBI
SRX10448613	tissue	flag leaf	RNA-seq		none	Oryza sativa	NCBI
SRX10448612	tissue	flag leaf	RNA-seq		none	Oryza sativa	NCBI
SRX10448611	tissue	flag leaf	RNA-seq		none	Oryza sativa	NCBI
SRX10448610	tissue	flag leaf	RNA-seq		none	Oryza sativa	NCBI
SRX10448609	tissue	flag leaf	RNA-seq		none	Oryza sativa	NCBI
SRX10448608	tissue	flag leaf	RNA-seq		none	Oryza sativa	NCBI
SRX10448607	tissue	flag leaf	RNA-seq		none	Oryza sativa	NCBI
SRX10448606	tissue	flag leaf	RNA-seq		none	Oryza sativa	NCBI
SRX10448605	tissue	flag leaf	RNA-seq		none	Oryza sativa	NCBI
SRX10448604	tissue	flag leaf	RNA-seq		none	Oryza sativa	NCBI
SRX10448603	tissue	flag leaf	RNA-seq		none	Oryza sativa	NCBI
SRX10448602	tissue	flag leaf	RNA-seq		none	Oryza sativa	NCBI
SRX10448601	tissue	flag leaf	RNA-seq		none	Oryza sativa	NCBI
SRX10448600	tissue	flag leaf	RNA-seq		none	Oryza sativa	NCBI
SRX10448599	tissue	flag leaf	RNA-seq		none	Oryza sativa	NCBI
SRX10448598	tissue	flag leaf	RNA-seq		none	Oryza sativa	NCBI
SRX10448597	tissue	flag leaf	RNA-seq		none	Oryza sativa	NCBI
SRX10448596	tissue	flag leaf	RNA-seq		none	Oryza sativa	NCBI
SRX10448595	tissue	flag leaf	RNA-seq		none	Oryza sativa	NCBI
SRX10448594	tissue	flag leaf	RNA-seq		none	Oryza sativa	NCBI
SRX10448593	tissue	flag leaf	RNA-seq		none	Oryza sativa	NCBI
SRX10448592	tissue	flag leaf	RNA-seq		none	Oryza sativa	NCBI
SRX10448591	tissue	flag leaf	RNA-seq		none	Oryza sativa	NCBI
SRX10448590	tissue	flag leaf	RNA-seq		none	Oryza sativa	NCBI
SRX10662063	tissue	leaf	RNA-seq		none	Oryza sativa	NCBI
SRX10662060	tissue	leaf	RNA-seq		none	Oryza sativa	NCBI
SRX10662057	tissue	leaf	RNA-seq		none	Oryza sativa	NCBI
SRX10662053	tissue	leaf	RNA-seq		none	Oryza sativa	NCBI
SRX10662050	tissue	leaf	RNA-seq		none	Oryza sativa	NCBI
SRX10662046	tissue	leaf	RNA-seq		none	Oryza sativa	NCBI
SRX10697376	tissue	root	RNA-seq		none	Oryza sativa	NCBI
SRX10697379	tissue	root	RNA-seq		none	Oryza sativa	NCBI
SRX10810650	tissue	coleorhiza hair	RNA-seq		none	Oryza sativa	NCBI
SRX10810649	tissue	coleorhiza hair	RNA-seq		none	Oryza sativa	NCBI
SRX10976363	tissue	shoot, seedling	RNA-seq		none	Oryza sativa	NCBI
SRX10976358	tissue	shoot, seedling	RNA-seq		none	Oryza sativa	NCBI
SRX10976355	tissue	shoot, seedling	RNA-seq		none	Oryza sativa	NCBI
SRX10976354	tissue	shoot, seedling	RNA-seq		none	Oryza sativa	NCBI
SRX10976351	tissue	shoot, seedling	RNA-seq		none	Oryza sativa	NCBI
SRX10976348	tissue	shoot, seedling	RNA-seq		none	Oryza sativa	NCBI
SRX10976345	tissue	shoot, seedling	RNA-seq		none	Oryza sativa	NCBI
SRX10976338	tissue	shoot, seedling	RNA-seq		none	Oryza sativa	NCBI
SRX10976335	tissue	shoot, seedling	RNA-seq		none	Oryza sativa	NCBI
SRX10976333	tissue	shoot, seedling	RNA-seq		none	Oryza sativa	NCBI
SRX10976331	tissue	shoot, seedling	RNA-seq		none	Oryza sativa	NCBI
SRX11035199	tissue	mesocotyl	RNA-seq		none	Oryza sativa	NCBI
SRX11035197	tissue	mesocotyl	RNA-seq		none	Oryza sativa	NCBI
SRX11035193	tissue	mesocotyl	RNA-seq		none	Oryza sativa	NCBI
SRX11035190	tissue	mesocotyl	RNA-seq		none	Oryza sativa	NCBI
SRX11035186	tissue	mesocotyl	RNA-seq		none	Oryza sativa	NCBI
SRX11035183	tissue	mesocotyl	RNA-seq		none	Oryza sativa	NCBI
SRX11035182	tissue	mesocotyl	RNA-seq		none	Oryza sativa	NCBI
SRX11035179	tissue	mesocotyl	RNA-seq		none	Oryza sativa	NCBI
SRX11035175	tissue	mesocotyl	RNA-seq		none	Oryza sativa	NCBI
SRX11035172	tissue	mesocotyl	RNA-seq		none	Oryza sativa	NCBI
SRX11035169	tissue	mesocotyl	RNA-seq		none	Oryza sativa	NCBI
SRX11035166	tissue	mesocotyl	RNA-seq		none	Oryza sativa	NCBI
SRX11065772	tissue	shoot	RNA-seq		none	Oryza sativa	NCBI
SRX11065739	tissue	shoot	RNA-seq		none	Oryza sativa	NCBI
SRX11065736	tissue	shoot	RNA-seq		none	Oryza sativa	NCBI
SRX11065733	tissue	shoot	RNA-seq		none	Oryza sativa	NCBI
SRX11065730	tissue	shoot	RNA-seq		none	Oryza sativa	NCBI
SRX11065726	tissue	shoot	RNA-seq		none	Oryza sativa	NCBI
SRX11065723	tissue	shoot	RNA-seq		none	Oryza sativa	NCBI
SRX11065720	tissue	shoot	RNA-seq		none	Oryza sativa	NCBI
SRX11065718	tissue	shoot	RNA-seq		none	Oryza sativa	NCBI
SRX11065716	tissue	shoot	RNA-seq		none	Oryza sativa	NCBI
SRX11101957	tissue	leaf	RNA-seq		none	Oryza sativa	NCBI
SRX11101958	tissue	leaf	RNA-seq		none	Oryza sativa	NCBI
SRX11107017	tissue	embryo	RNA-seq		none	Oryza sativa	NCBI
SRX11107014	tissue	embryo	RNA-seq		none	Oryza sativa	NCBI
SRX11107003	tissue	embryo	RNA-seq		none	Oryza sativa	NCBI
SRX11187998	tissue	leaf	RNA-seq		none	Oryza sativa	NCBI
SRX11187997	tissue	leaf	RNA-seq		none	Oryza sativa	NCBI
SRX11187996	tissue	leaf	RNA-seq		none	Oryza sativa	NCBI
SRX11187995	tissue	leaf	RNA-seq		none	Oryza sativa	NCBI
SRX11187994	tissue	leaf	RNA-seq		none	Oryza sativa	NCBI
SRX11187993	tissue	leaf	RNA-seq		none	Oryza sativa	NCBI
SRX11187992	tissue	leaf	RNA-seq		none	Oryza sativa	NCBI
SRX11187991	tissue	leaf	RNA-seq		none	Oryza sativa	NCBI
SRX11187990	tissue	leaf	RNA-seq		none	Oryza sativa	NCBI
SRX11187989	tissue	leaf	RNA-seq		none	Oryza sativa	NCBI
SRX11187988	tissue	leaf	RNA-seq		none	Oryza sativa	NCBI
SRX11187987	tissue	leaf	RNA-seq		none	Oryza sativa	NCBI
SRX11187986	tissue	leaf	RNA-seq		none	Oryza sativa	NCBI
SRX11187985	tissue	leaf	RNA-seq		none	Oryza sativa	NCBI
SRX11187984	tissue	leaf	RNA-seq		none	Oryza sativa	NCBI
SRX11187983	tissue	leaf	RNA-seq		none	Oryza sativa	NCBI
SRX11189605	tissue	unspecified	RNA-seq		none	Oryza sativa	NCBI
SRX11189604	tissue	unspecified	RNA-seq		none	Oryza sativa	NCBI
SRX11189603	tissue	unspecified	RNA-seq		none	Oryza sativa	NCBI
SRX11189602	tissue	unspecified	RNA-seq		none	Oryza sativa	NCBI
SRX11189601	tissue	unspecified	RNA-seq		none	Oryza sativa	NCBI
SRX11189600	tissue	unspecified	RNA-seq		none	Oryza sativa	NCBI
SRX11189599	tissue	unspecified	RNA-seq		none	Oryza sativa	NCBI
SRX11189598	tissue	unspecified	RNA-seq		none	Oryza sativa	NCBI
SRX11237314	tissue	embryo	RNA-seq		none	Oryza sativa	NCBI
SRX11237317	tissue	embryo	RNA-seq		none	Oryza sativa	NCBI
SRX11237320	tissue	embryo	RNA-seq		none	Oryza sativa	NCBI
SRX11248445	whole organism	seedling	RNA-seq		none	Oryza sativa	NCBI
SRX11310829	whole organism	seedling	RNA-seq		none	Oryza sativa	NCBI
SRX11324254	whole organism	seedling	RNA-seq		none	Oryza sativa	NCBI
SRX11386646	tissue	leaf	RNA-seq		none	Oryza sativa	NCBI
SRX11386645	tissue	leaf	RNA-seq		none	Oryza sativa	NCBI
SRX11386642	tissue	spike	RNA-seq		none	Oryza sativa	NCBI
SRX11386639	tissue	leaf	RNA-seq		none	Oryza sativa	NCBI
SRX11386636	tissue	leaf	RNA-seq		none	Oryza sativa	NCBI
SRX11386635	tissue	spike	RNA-seq		none	Oryza sativa	NCBI
SRX11386632	tissue	spike	RNA-seq		none	Oryza sativa	NCBI
SRX11386629	tissue	spike	RNA-seq		none	Oryza sativa	NCBI
SRX11632524	tissue	leaf, non-elongating	RNA-seq		none	Oryza sativa	NCBI
SRX11632527	tissue	leaf, elongating	RNA-seq		none	Oryza sativa	NCBI
SRX11632539	tissue	leaf, non-elongating	RNA-seq		none	Oryza sativa	NCBI
SRX11632515	tissue	leaf, elongating	RNA-seq		none	Oryza sativa	NCBI
SRX11654864	tissue	shoot	RNA-seq		none	Oryza sativa	NCBI
SRX11654861	tissue	shoot	RNA-seq		none	Oryza sativa	NCBI
SRX12022326	tissue	coleoptile	RNA-seq		none	Oryza sativa	NCBI
SRX12179598	tissue	root	RNA-seq		none	Oryza sativa	NCBI
SRX12179592	tissue	root	RNA-seq		none	Oryza sativa	NCBI
SRX12202739	tissue	leaf sheath	RNA-seq		none	Oryza sativa	NCBI
SRX12202735	tissue	leaf sheath	RNA-seq		none	Oryza sativa	NCBI
SRX12202733	tissue	leaf sheath	RNA-seq		none	Oryza sativa	NCBI
SRX12281504	tissue	root	RNA-seq		none	Oryza sativa	NCBI
SRX12281507	tissue	root	RNA-seq		none	Oryza sativa	NCBI
SRX12281522	tissue	shoot	RNA-seq		none	Oryza sativa	NCBI
SRX12281525	tissue	shoot	RNA-seq		none	Oryza sativa	NCBI
SRX12430749	tissue	root	RNA-seq		none	Oryza sativa	NCBI
SRX12430748	tissue	shoot	RNA-seq		none	Oryza sativa	NCBI
SRX12430745	tissue	shoot	RNA-seq		none	Oryza sativa	NCBI
SRX12430742	tissue	shoot	RNA-seq		none	Oryza sativa	NCBI
SRX12430741	tissue	root	RNA-seq		none	Oryza sativa	NCBI
SRX12430738	tissue	root	RNA-seq		none	Oryza sativa	NCBI
SRX12564982	tissue	anther	RNA-seq		none	Oryza sativa	NCBI
SRX12721043	whole organism	seedling	RNA-seq		none	Oryza sativa	NCBI
SRX12721036	whole organism	seedling	RNA-seq		none	Oryza sativa	NCBI
SRX12801952	tissue	root	RNA-seq		none	Oryza sativa	NCBI
SRX12801950	tissue	root	RNA-seq		none	Oryza sativa	NCBI
SRX12801948	tissue	root	RNA-seq		none	Oryza sativa	NCBI
SRX12965002	tissue	leaf	RNA-seq		none	Oryza sativa	NCBI
SRX13035481	tissue	leaf	RNA-seq		none	Oryza sativa	NCBI
SRX13074560	tissue	stem and leaf	RNA-seq		none	Oryza sativa	NCBI
SRX13074557	tissue	stem and leaf	RNA-seq		none	Oryza sativa	NCBI
SRX13074554	tissue	stem and leaf	RNA-seq		none	Oryza sativa	NCBI
SRX13074544	tissue	stem and leaf	RNA-seq		none	Oryza sativa	NCBI
SRX13074541	tissue	stem and leaf	RNA-seq		none	Oryza sativa	NCBI
SRX13074537	tissue	stem and leaf	RNA-seq		none	Oryza sativa	NCBI
SRX13081820	tissue	root	RNA-seq		none	Oryza sativa	NCBI
SRX13081816	tissue	root	RNA-seq		none	Oryza sativa	NCBI
SRX13081814	tissue	root	RNA-seq		none	Oryza sativa	NCBI
SRX13081812	tissue	root	RNA-seq		none	Oryza sativa	NCBI
SRX13209625	tissue	leaf, seedling	RNA-seq		none	Oryza sativa	NCBI
SRX13209627	tissue	leaf, seedling	RNA-seq		none	Oryza sativa	NCBI
SRX13454087	tissue	leaf	RNA-seq		none	Oryza sativa	NCBI
SRX13505032	tissue	leaf	RNA-seq		none	Oryza sativa	NCBI
SRX13505029	tissue	leaf	RNA-seq		none	Oryza sativa	NCBI
SRX13505028	tissue	leaf	RNA-seq		none	Oryza sativa	NCBI
SRX13505025	tissue	leaf	RNA-seq		none	Oryza sativa	NCBI
SRX13505022	tissue	leaf	RNA-seq		none	Oryza sativa	NCBI
SRX13505019	tissue	leaf	RNA-seq		none	Oryza sativa	NCBI
SRX13505015	tissue	leaf	RNA-seq		none	Oryza sativa	NCBI
SRX13505012	tissue	root	RNA-seq		none	Oryza sativa	NCBI
SRX13505009	tissue	root	RNA-seq		none	Oryza sativa	NCBI
SRX13505005	tissue	root	RNA-seq		none	Oryza sativa	NCBI
SRX13505002	tissue	root	RNA-seq		none	Oryza sativa	NCBI
SRX13504999	tissue	root	RNA-seq		none	Oryza sativa	NCBI
SRX13504996	tissue	root	RNA-seq		none	Oryza sativa	NCBI
SRX13504995	tissue	leaf	RNA-seq		none	Oryza sativa	NCBI
SRX13504992	tissue	leaf	RNA-seq		none	Oryza sativa	NCBI
SRX13504989	tissue	leaf	RNA-seq		none	Oryza sativa	NCBI
SRX13504986	tissue	leaf	RNA-seq		none	Oryza sativa	NCBI
SRX13504982	tissue	leaf	RNA-seq		none	Oryza sativa	NCBI
SRX13504979	tissue	leaf	RNA-seq		none	Oryza sativa	NCBI
SRX13504976	tissue	leaf	RNA-seq		none	Oryza sativa	NCBI
SRX13504972	tissue	leaf	RNA-seq		none	Oryza sativa	NCBI
SRX13504969	tissue	leaf	RNA-seq		none	Oryza sativa	NCBI
SRX13504966	tissue	leaf	RNA-seq		none	Oryza sativa	NCBI
SRX13504963	tissue	leaf	RNA-seq		none	Oryza sativa	NCBI
SRX13504962	tissue	leaf	RNA-seq		none	Oryza sativa	NCBI
SRX13504959	tissue	leaf	RNA-seq		none	Oryza sativa	NCBI
SRX13504956	tissue	leaf	RNA-seq		none	Oryza sativa	NCBI
SRX13504953	tissue	leaf	RNA-seq		none	Oryza sativa	NCBI
SRX13504949	tissue	leaf	RNA-seq		none	Oryza sativa	NCBI
SRX13504946	tissue	leaf	RNA-seq		none	Oryza sativa	NCBI
SRX13504943	tissue	leaf	RNA-seq		none	Oryza sativa	NCBI
SRX13504939	tissue	leaf	RNA-seq		none	Oryza sativa	NCBI
SRX13584376	tissue	flag leaf	RNA-seq		none	Oryza sativa	NCBI
SRX13584366	tissue	third leaf from top	RNA-seq		none	Oryza sativa	NCBI
SRX13584365	tissue	second leaf from top	RNA-seq		none	Oryza sativa	NCBI
SRX13688717	tissue	seed	RNA-seq		none	Oryza sativa	NCBI
SRX13688714	tissue	seed	RNA-seq		none	Oryza sativa	NCBI
SRX13688711	tissue	seed	RNA-seq		none	Oryza sativa	NCBI
SRX13688707	tissue	seed	RNA-seq		none	Oryza sativa	NCBI
SRX13688703	tissue	seed	RNA-seq		none	Oryza sativa	NCBI
SRX13731610	tissue	root	RNA-seq		none	Oryza sativa	NCBI
SRX13731608	tissue	shoot	RNA-seq		none	Oryza sativa	NCBI
SRX13731606	tissue	root	RNA-seq		none	Oryza sativa	NCBI
SRX13731604	tissue	shoot	RNA-seq		none	Oryza sativa	NCBI
SRX13790174	tissue	root	RNA-seq		none	Oryza sativa	NCBI
SRX13790171	tissue	root	RNA-seq		none	Oryza sativa	NCBI
SRX13826083	tissue	root	RNA-seq		none	Oryza sativa	NCBI
SRX13826078	tissue	root	RNA-seq		none	Oryza sativa	NCBI
SRX13826074	tissue	root	RNA-seq		none	Oryza sativa	NCBI
SRX13826070	tissue	root	RNA-seq		none	Oryza sativa	NCBI
SRX13826066	tissue	root	RNA-seq		none	Oryza sativa	NCBI
SRX13826064	tissue	root	RNA-seq		none	Oryza sativa	NCBI
SRX13883682	whole organism	seedling, 7 days	RNA-seq		none	Oryza sativa	NCBI
SRX13883680	whole organism	seedling, 7 days	RNA-seq		none	Oryza sativa	NCBI
SRX13883678	whole organism	seedling, 7 days	RNA-seq		none	Oryza sativa	NCBI
SRX13883676	whole organism	seedling, 7 days	RNA-seq		none	Oryza sativa	NCBI
SRX13883670	whole organism	seedling, 7 days	RNA-seq		none	Oryza sativa	NCBI
SRX13883667	whole organism	seedling, 7 days	RNA-seq		none	Oryza sativa	NCBI
SRX13980584	tissue	leaf	RNA-seq		none	Oryza sativa	NCBI
SRX13980581	tissue	leaf	RNA-seq		none	Oryza sativa	NCBI
SRX13980578	tissue	leaf	RNA-seq		none	Oryza sativa	NCBI
SRX13980573	tissue	leaf	RNA-seq		none	Oryza sativa	NCBI
SRX864565	tissue	root, untreated 0 h	RNA-seq		none	Oryza sativa	NCBI
SRX864584	tissue	root, untreated 1 h	RNA-seq		none	Oryza sativa	NCBI
SRX864596	tissue	root, cadmium treatment 1 h	RNA-seq		none	Oryza sativa	NCBI
SRX864604	tissue	leaf, untreated 0 h	RNA-seq		none	Oryza sativa	NCBI
SRX864605	tissue	leaf, untreated 1 h	RNA-seq		none	Oryza sativa	NCBI
SRX864649	tissue	leaf, cadmium treatment 1 h	RNA-seq		none	Oryza sativa	NCBI
SRX14060419	whole organism	seedling	RNA-seq		none	Oryza sativa	NCBI
SRX14060416	whole organism	seedling	RNA-seq		none	Oryza sativa	NCBI
SRX14060413	whole organism	seedling	RNA-seq		none	Oryza sativa	NCBI
SRX14060410	whole organism	seedling	RNA-seq		none	Oryza sativa	NCBI
SRX14213977	tissue	root	RNA-seq		none	Oryza sativa	NCBI
SRX14213973	tissue	root	RNA-seq		none	Oryza sativa	NCBI
SRX14213970	tissue	root	RNA-seq		none	Oryza sativa	NCBI
SRX14213967	tissue	root	RNA-seq		none	Oryza sativa	NCBI
SRX14227701	tissue	root	RNA-seq		none	Oryza sativa	NCBI
SRX14241924	tissue	leaf	RNA-seq		none	Oryza sativa	NCBI
SRX14241923	tissue	leaf	RNA-seq		none	Oryza sativa	NCBI
SRX14241922	tissue	leaf	RNA-seq		none	Oryza sativa	NCBI
SRX14241921	tissue	leaf	RNA-seq		none	Oryza sativa	NCBI
SRX14282157	tissue	leaf	RNA-seq		none	Oryza sativa	NCBI
SRX14282151	tissue	leaf	RNA-seq		none	Oryza sativa	NCBI
SRX14310628	whole organism	whole plant	RNA-seq		none	Oryza sativa	NCBI
SRX14313602	tissue	shoot	RNA-seq		none	Oryza sativa	NCBI
SRX14313596	tissue	shoot	RNA-seq		none	Oryza sativa	NCBI
SRX14364399	tissue	shoot	RNA-seq		none	Oryza sativa	NCBI
SRX14364396	tissue	shoot	RNA-seq		none	Oryza sativa	NCBI
SRX14364393	tissue	shoot	RNA-seq		none	Oryza sativa	NCBI
SRX14364390	tissue	shoot	RNA-seq		none	Oryza sativa	NCBI
SRX14364386	tissue	shoot	RNA-seq		none	Oryza sativa	NCBI
SRX14364383	tissue	shoot	RNA-seq		none	Oryza sativa	NCBI
SRX14364380	tissue	shoot	RNA-seq		none	Oryza sativa	NCBI
SRX14364376	tissue	shoot	RNA-seq		none	Oryza sativa	NCBI
SRX14365245	tissue	root	RNA-seq		none	Oryza sativa	NCBI
SRX14365243	tissue	root	RNA-seq		none	Oryza sativa	NCBI
SRX14564119	tissue	coleoptile	RNA-seq		none	Oryza sativa	NCBI
SRX14595076	tissue	root	RNA-seq		none	Oryza sativa	NCBI
SRX14595074	tissue	root	RNA-seq		none	Oryza sativa	NCBI
SRX14595070	tissue	root	RNA-seq		none	Oryza sativa	NCBI
SRX14595068	tissue	root	RNA-seq		none	Oryza sativa	NCBI
SRX14595064	tissue	root	RNA-seq		none	Oryza sativa	NCBI
SRX14720159	tissue	endosperm	RNA-seq		none	Oryza sativa	NCBI
SRX14720153	tissue	endosperm	RNA-seq		none	Oryza sativa	NCBI
SRX14720148	tissue	endosperm	RNA-seq		none	Oryza sativa	NCBI
SRX14753681	tissue	root	RNA-seq		none	Oryza sativa	NCBI
SRX14753680	tissue	root	RNA-seq		none	Oryza sativa	NCBI
SRX14753679	tissue	leaf	RNA-seq		none	Oryza sativa	NCBI
SRX14753678	tissue	leaf	RNA-seq		none	Oryza sativa	NCBI
SRX14985452	whole organism	seedling, 2 weeks	RNA-seq		none	Oryza sativa	NCBI
SRX14985448	whole organism	seedling, 2 weeks	RNA-seq		none	Oryza sativa	NCBI
SRX15004696	tissue	leaf	RNA-seq		none	Oryza sativa	NCBI
SRX15004687	tissue	leaf	RNA-seq		none	Oryza sativa	NCBI
SRX15075075	tissue	stem	RNA-seq		none	Oryza sativa	NCBI
SRX15075064	tissue	stem	RNA-seq		none	Oryza sativa	NCBI
SRX15111972	tissue	leaf	RNA-seq		none	Oryza sativa	NCBI
SRX15111969	tissue	leaf	RNA-seq		none	Oryza sativa	NCBI
SRX15111966	tissue	leaf	RNA-seq		none	Oryza sativa	NCBI
SRX15111961	tissue	leaf	RNA-seq		none	Oryza sativa	NCBI
SRX15161720	tissue	leaf	RNA-seq		none	Oryza sativa	NCBI
SRX15161719	tissue	leaf	RNA-seq		none	Oryza sativa	NCBI
SRX15161716	tissue	leaf	RNA-seq		none	Oryza sativa	NCBI
SRX15161713	tissue	leaf	RNA-seq		none	Oryza sativa	NCBI
SRX15224942	tissue	root	RNA-seq		none	Oryza sativa	NCBI
SRX15224940	tissue	root	RNA-seq		none	Oryza sativa	NCBI
SRX15231237	tissue	leaf	RNA-seq		none	Oryza sativa	NCBI
SRX15231235	tissue	leaf	RNA-seq		none	Oryza sativa	NCBI
SRX15269939	tissue	leaf	RNA-seq		none	Oryza sativa	NCBI
SRX15269938	tissue	leaf	RNA-seq		none	Oryza sativa	NCBI
SRX15269936	tissue	leaf	RNA-seq		none	Oryza sativa	NCBI
SRX15269934	tissue	leaf	RNA-seq		none	Oryza sativa	NCBI
SRX1219901	tissue	leaf	RNA-seq		none	Oryza sativa	NCBI
SRX15430196	tissue	leaf	RNA-seq		none	Oryza sativa	NCBI
SRX15494126	tissue	stem and leaf	RNA-seq		none	Oryza sativa	NCBI
SRX15494125	tissue	stem and leaf	RNA-seq		none	Oryza sativa	NCBI
SRX15595381	tissue	shoot	RNA-seq		none	Oryza sativa	NCBI
SRX15595379	tissue	shoot	RNA-seq		none	Oryza sativa	NCBI
SRX15595377	tissue	shoot	RNA-seq		none	Oryza sativa	NCBI
SRX15663409	tissue	grain	RNA-seq		none	Oryza sativa	NCBI
SRX15788380	tissue	panicle, immature	RNA-seq		none	Oryza sativa	NCBI
SRX15830689	tissue	root	RNA-seq		none	Oryza sativa	NCBI
SRX15830688	tissue	root	RNA-seq		none	Oryza sativa	NCBI
SRX15830687	tissue	root	RNA-seq		none	Oryza sativa	NCBI
SRX15830686	tissue	root	RNA-seq		none	Oryza sativa	NCBI
SRX15830665	tissue	second leaf	RNA-seq		none	Oryza sativa	NCBI
SRX15830664	tissue	second leaf	RNA-seq		none	Oryza sativa	NCBI
SRX15830663	tissue	second leaf	RNA-seq		none	Oryza sativa	NCBI
SRX15830662	tissue	second leaf	RNA-seq		none	Oryza sativa	NCBI
SRX15944307	whole organism	seedling	RNA-seq		none	Oryza sativa	NCBI
SRX15944298	whole organism	seedling	RNA-seq		none	Oryza sativa	NCBI
SRX15947754	tissue	leaf	RNA-seq		none	Oryza sativa	NCBI
SRX16052881	tissue	root	RNA-seq		none	Oryza sativa	NCBI
SRX16052878	tissue	root	RNA-seq		none	Oryza sativa	NCBI
SRX16052876	tissue	root	RNA-seq		none	Oryza sativa	NCBI
SRX16052872	tissue	root	RNA-seq		none	Oryza sativa	NCBI
SRX1023745	tissue	leaf	RNA-seq		none	Oryza sativa	NCBI
SRX1023746	tissue	leaf	RNA-seq		none	Oryza sativa	NCBI
SRX16242138	tissue	leaf	RNA-seq		none	Oryza sativa	NCBI
SRX16325457	tissue	pistil	RNA-seq		none	Oryza sativa	NCBI
SRX1030320	tissue	root	RNA-seq		none	Oryza sativa	NCBI
SRX1030321	tissue	root	RNA-seq		none	Oryza sativa	NCBI
SRX1032782	tissue	root	RNA-seq		none	Oryza sativa	NCBI
SRX1084998	tissue	leaf	RNA-seq		none	Oryza sativa	NCBI
SRX1084999	tissue	leaf	RNA-seq		none	Oryza sativa	NCBI
SRX1085000	tissue	leaf	RNA-seq		none	Oryza sativa	NCBI
SRX1085002	tissue	leaf	RNA-seq		none	Oryza sativa	NCBI
SRX1089563	tissue	leaf	RNA-seq		none	Oryza sativa	NCBI
SRX1089565	tissue	leaf	RNA-seq		none	Oryza sativa	NCBI
SRX1089566	tissue	leaf	RNA-seq		none	Oryza sativa	NCBI
SRX1089568	tissue	leaf	RNA-seq		none	Oryza sativa	NCBI
SRX1089583	tissue	leaf	RNA-seq		none	Oryza sativa	NCBI
SRX1089585	tissue	leaf	RNA-seq		none	Oryza sativa	NCBI
SRX1089586	tissue	leaf	RNA-seq		none	Oryza sativa	NCBI
SRX1089587	tissue	leaf	RNA-seq		none	Oryza sativa	NCBI
SRX17035736	tissue	leaf	RNA-seq		none	Oryza sativa	NCBI
SRX17035733	tissue	leaf	RNA-seq		none	Oryza sativa	NCBI
SRX17163621	tissue	aerial part	RNA-seq		none	Oryza sativa	NCBI
SRX17163620	tissue	aerial part	RNA-seq		none	Oryza sativa	NCBI
SRX17163614	tissue	aerial part	RNA-seq		none	Oryza sativa	NCBI
SRX17163613	tissue	aerial part	RNA-seq		none	Oryza sativa	NCBI
SRX17163612	tissue	aerial part	RNA-seq		none	Oryza sativa	NCBI
SRX17163604	tissue	aerial part	RNA-seq		none	Oryza sativa	NCBI
SRX17525481	tissue	leaf, mature	RNA-seq		none	Oryza sativa	NCBI
SRX17525469	tissue	leaf, mature	RNA-seq		none	Oryza sativa	NCBI
SRX17525457	tissue	leaf, mature	RNA-seq		none	Oryza sativa	NCBI
SRX17554125	tissue	stem and leaf	RNA-seq		none	Oryza sativa	NCBI
SRX17554122	tissue	stem and leaf	RNA-seq		none	Oryza sativa	NCBI
SRX17554119	tissue	stem and leaf	RNA-seq		none	Oryza sativa	NCBI
SRX17554115	tissue	stem and leaf	RNA-seq		none	Oryza sativa	NCBI
SRX17554112	tissue	stem and leaf	RNA-seq		none	Oryza sativa	NCBI
SRX17554108	tissue	stem and leaf	RNA-seq		none	Oryza sativa	NCBI
SRX17655972	tissue	root tip	RNA-seq		none	Oryza sativa	NCBI
SRX17655955	tissue	root tip	RNA-seq		none	Oryza sativa	NCBI
SRX17736895	tissue	root	RNA-seq		none	Oryza sativa	NCBI
SRX17736892	tissue	root	RNA-seq		none	Oryza sativa	NCBI
SRX17856632	tissue	flag leaf sheath	RNA-seq		none	Oryza sativa	NCBI
SRX17856629	tissue	internode, between first and second node	RNA-seq		none	Oryza sativa	NCBI
SRX17856624	tissue	grain, middle of panicle	RNA-seq		none	Oryza sativa	NCBI
SRX17856621	tissue	rachis	RNA-seq		none	Oryza sativa	NCBI
SRX17856620	tissue	flag leaf	RNA-seq		none	Oryza sativa	NCBI
SRX17856617	tissue	flag leaf sheath	RNA-seq		none	Oryza sativa	NCBI
SRX17856614	tissue	internode, between first and second node	RNA-seq		none	Oryza sativa	NCBI
SRX17856611	tissue	flag leaf	RNA-seq		none	Oryza sativa	NCBI
SRX17856607	tissue	first node	RNA-seq		none	Oryza sativa	NCBI
SRX17856604	tissue	grain, middle of panicle	RNA-seq		none	Oryza sativa	NCBI
SRX17856601	tissue	rachis	RNA-seq		none	Oryza sativa	NCBI
SRX17856597	tissue	first node	RNA-seq		none	Oryza sativa	NCBI
SRX17870653	tissue	leaf	RNA-seq		none	Oryza sativa	NCBI
SRX17870652	tissue	leaf	RNA-seq		none	Oryza sativa	NCBI
SRX18027172	tissue	leaf	RNA-seq		none	Oryza sativa	NCBI
SRX18027169	tissue	leaf	RNA-seq		none	Oryza sativa	NCBI
SRX18027166	tissue	leaf	RNA-seq		none	Oryza sativa	NCBI
SRX18027163	tissue	leaf	RNA-seq		none	Oryza sativa	NCBI
SRX18027160	tissue	leaf	RNA-seq		none	Oryza sativa	NCBI
SRX18027156	tissue	leaf	RNA-seq		none	Oryza sativa	NCBI
SRX18142698	tissue	root	RNA-seq		none	Oryza sativa	NCBI
SRX18142693	tissue	leaf	RNA-seq		none	Oryza sativa	NCBI
SRX18142690	tissue	leaf	RNA-seq		none	Oryza sativa	NCBI
SRX18142687	tissue	leaf	RNA-seq		none	Oryza sativa	NCBI
SRX18142684	tissue	leaf	RNA-seq		none	Oryza sativa	NCBI
SRX18142683	tissue	root	RNA-seq		none	Oryza sativa	NCBI
SRX18142680	tissue	leaf	RNA-seq		none	Oryza sativa	NCBI
SRX18142677	tissue	leaf	RNA-seq		none	Oryza sativa	NCBI
SRX18142674	tissue	leaf	RNA-seq		none	Oryza sativa	NCBI
SRX18142670	tissue	root	RNA-seq		none	Oryza sativa	NCBI
SRX18142667	tissue	root	RNA-seq		none	Oryza sativa	NCBI
SRX18142664	tissue	root	RNA-seq		none	Oryza sativa	NCBI
SRX18142663	tissue	root	RNA-seq		none	Oryza sativa	NCBI
SRX18142660	tissue	root	RNA-seq		none	Oryza sativa	NCBI
SRX18174362	tissue	leaf sheath	RNA-seq		none	Oryza sativa	NCBI
SRX18174359	tissue	leaf sheath	RNA-seq		none	Oryza sativa	NCBI
SRX18174356	tissue	leaf sheath	RNA-seq		none	Oryza sativa	NCBI
SRX18174351	tissue	leaf sheath	RNA-seq		none	Oryza sativa	NCBI
SRX18243023	tissue	leaf	RNA-seq		none	Oryza sativa	NCBI
SRX18243021	tissue	leaf	RNA-seq		none	Oryza sativa	NCBI
SRX18261685	tissue	embryo	RNA-seq		none	Oryza sativa	NCBI
SRX18261682	tissue	embryo	RNA-seq		none	Oryza sativa	NCBI
SRX18283352	tissue	leaf	RNA-seq		none	Oryza sativa	NCBI
SRX18283349	tissue	leaf	RNA-seq		none	Oryza sativa	NCBI
SRX18394459	tissue	panicle	RNA-seq		none	Oryza sativa	NCBI
SRX18673694	tissue	root	RNA-seq		none	Oryza sativa	NCBI
SRX18673691	tissue	root	RNA-seq		none	Oryza sativa	NCBI
SRX18784634	whole organism	seedling	RNA-seq		none	Oryza sativa	NCBI
SRX18784631	whole organism	seedling	RNA-seq		none	Oryza sativa	NCBI
SRX18812901	tissue	shoot	RNA-seq		none	Oryza sativa	NCBI
SRX18812895	tissue	shoot	RNA-seq		none	Oryza sativa	NCBI
SRX18852644	tissue	anther	RNA-seq		none	Oryza sativa	NCBI
SRX18852641	tissue	anther	RNA-seq		none	Oryza sativa	NCBI
SRX18863311	tissue	root, 3 weeks	RNA-seq		none	Oryza sativa	NCBI
SRX18863307	tissue	root, 3 weeks	RNA-seq		none	Oryza sativa	NCBI
SRX19005314	whole organism	whole plant	RNA-seq		none	Oryza sativa	NCBI
SRX19005308	whole organism	whole plant	RNA-seq		none	Oryza sativa	NCBI
SRX19026391	tissue	leaf	RNA-seq		none	Oryza sativa	NCBI
SRX19026390	tissue	leaf	RNA-seq		none	Oryza sativa	NCBI
SRX19026389	tissue	leaf	RNA-seq		none	Oryza sativa	NCBI
SRX19026388	tissue	leaf	RNA-seq		none	Oryza sativa	NCBI
SRX19038494	tissue	leaf	RNA-seq		none	Oryza sativa	NCBI
SRX19038491	tissue	leaf	RNA-seq		none	Oryza sativa	NCBI
SRX19038486	tissue	leaf	RNA-seq		none	Oryza sativa	NCBI
SRX19038483	tissue	leaf	RNA-seq		none	Oryza sativa	NCBI
SRX19038480	tissue	leaf	RNA-seq		none	Oryza sativa	NCBI
SRX19038477	tissue	leaf	RNA-seq		none	Oryza sativa	NCBI
SRX19038476	tissue	leaf	RNA-seq		none	Oryza sativa	NCBI
SRX19038473	tissue	leaf	RNA-seq		none	Oryza sativa	NCBI
SRX19038470	tissue	leaf	RNA-seq		none	Oryza sativa	NCBI
SRX19038467	tissue	leaf	RNA-seq		none	Oryza sativa	NCBI
SRX19038463	tissue	leaf	RNA-seq		none	Oryza sativa	NCBI
SRX19038460	tissue	leaf	RNA-seq		none	Oryza sativa	NCBI
SRX19038457	tissue	leaf	RNA-seq		none	Oryza sativa	NCBI
SRX19038453	tissue	leaf	RNA-seq		none	Oryza sativa	NCBI
SRX19038578	tissue	leaf	RNA-seq		none	Oryza sativa	NCBI
SRX19038575	tissue	leaf	RNA-seq		none	Oryza sativa	NCBI
SRX19038572	tissue	leaf	RNA-seq		none	Oryza sativa	NCBI
SRX19038569	tissue	leaf	RNA-seq		none	Oryza sativa	NCBI
SRX19038565	tissue	leaf	RNA-seq		none	Oryza sativa	NCBI
SRX19038562	tissue	leaf	RNA-seq		none	Oryza sativa	NCBI
SRX19038559	tissue	leaf	RNA-seq		none	Oryza sativa	NCBI
SRX19048890	tissue	panicle	RNA-seq		none	Oryza sativa	NCBI
SRX19058588	tissue	root	RNA-seq		none	Oryza sativa	NCBI
SRX19058586	tissue	root	RNA-seq		none	Oryza sativa	NCBI
SRX19058583	tissue	root	RNA-seq		none	Oryza sativa	NCBI
SRX19058582	tissue	root	RNA-seq		none	Oryza sativa	NCBI
SRX19038555	tissue	leaf	RNA-seq		none	Oryza sativa	NCBI
SRX19225247	tissue	root	RNA-seq		none	Oryza sativa	NCBI
SRX19225245	tissue	shoot	RNA-seq		none	Oryza sativa	NCBI
SRX19225243	tissue	root	RNA-seq		none	Oryza sativa	NCBI
SRX19225241	tissue	shoot	RNA-seq		none	Oryza sativa	NCBI
SRX19245083	tissue	root tip	RNA-seq		none	Oryza sativa	NCBI
SRX19245080	tissue	root tip	RNA-seq		none	Oryza sativa	NCBI
SRX19295616	tissue	adventitious root	RNA-seq		none	Oryza sativa	NCBI
SRX19295613	tissue	adventitious root	RNA-seq		none	Oryza sativa	NCBI
SRX19295610	tissue	adventitious root	RNA-seq		none	Oryza sativa	NCBI
SRX19321632	tissue	shoot	RNA-seq		none	Oryza sativa	NCBI
SRX19321630	tissue	root	RNA-seq		none	Oryza sativa	NCBI
SRX19327264	tissue	stem	RNA-seq		none	Oryza sativa	NCBI
SRX19327263	tissue	stem	RNA-seq		none	Oryza sativa	NCBI
SRX19327260	tissue	stem	RNA-seq		none	Oryza sativa	NCBI
SRX19327241	tissue	stem	RNA-seq		none	Oryza sativa	NCBI
SRX19327238	tissue	stem	RNA-seq		none	Oryza sativa	NCBI
SRX19327235	tissue	stem	RNA-seq		none	Oryza sativa	NCBI
SRX19447549	tissue	root	RNA-seq		none	Oryza sativa	NCBI
SRX19447546	tissue	leaf blade	RNA-seq		none	Oryza sativa	NCBI
SRX19447543	tissue	leaf blade	RNA-seq		none	Oryza sativa	NCBI
SRX19447539	tissue	root	RNA-seq		none	Oryza sativa	NCBI
SRX19447536	tissue	root	RNA-seq		none	Oryza sativa	NCBI
SRX19447532	tissue	leaf blade	RNA-seq		none	Oryza sativa	NCBI
SRX19606363	tissue	seed	RNA-seq		none	Oryza sativa	NCBI
SRX19611529	tissue	root	RNA-seq		none	Oryza sativa	NCBI
SRX19611526	tissue	shoot	RNA-seq		none	Oryza sativa	NCBI
SRX19782191	tissue	root	RNA-seq		none	Oryza sativa	NCBI
SRX19782188	tissue	root	RNA-seq		none	Oryza sativa	NCBI
SRX19782185	tissue	root	RNA-seq		none	Oryza sativa	NCBI
SRX19905956	tissue	leaf blade	RNA-seq		none	Oryza sativa	NCBI
SRX19905953	tissue	leaf blade	RNA-seq		none	Oryza sativa	NCBI
SRX19913544	tissue	shoot	RNA-seq		none	Oryza sativa	NCBI
SRX19913531	tissue	root	RNA-seq		none	Oryza sativa	NCBI
SRX19913522	tissue	root	RNA-seq		none	Oryza sativa	NCBI
SRX19913521	tissue	shoot	RNA-seq		none	Oryza sativa	NCBI
SRX19917954	tissue	leaf, infected	RNA-seq		none	Oryza sativa	NCBI
SRX19920054	tissue	seed, stage III	RNA-seq		none	Oryza sativa	NCBI
SRX19920051	tissue	seed, stage II	RNA-seq		none	Oryza sativa	NCBI
SRX19920048	tissue	seed, stage I	RNA-seq		none	Oryza sativa	NCBI
SRX19920045	tissue	pollen	RNA-seq		none	Oryza sativa	NCBI
SRX19920042	tissue	pistil	RNA-seq		none	Oryza sativa	NCBI
SRX19920039	tissue	spikelet, mature	RNA-seq		none	Oryza sativa	NCBI
SRX19920036	tissue	panicle neck	RNA-seq		none	Oryza sativa	NCBI
SRX19920033	tissue	leaf blade	RNA-seq		none	Oryza sativa	NCBI
SRX19920030	tissue	lamina joint including auricle and ligule	RNA-seq		none	Oryza sativa	NCBI
SRX19920027	tissue	leaf sheath	RNA-seq		none	Oryza sativa	NCBI
SRX19920024	tissue	stem	RNA-seq		none	Oryza sativa	NCBI
SRX19920021	tissue	stem and leaf, 7 days	RNA-seq		none	Oryza sativa	NCBI
SRX19920018	tissue	root, 7 days	RNA-seq		none	Oryza sativa	NCBI
SRX19920015	tissue	root tip, 7 days	RNA-seq		none	Oryza sativa	NCBI
SRX19950970	tissue	leaf	RNA-seq		none	Oryza sativa	NCBI
SRX19950968	whole organism	seedling	RNA-seq		none	Oryza sativa	NCBI
SRX19950966	whole organism	seedling	RNA-seq		none	Oryza sativa	NCBI
SRX20019176	tissue	leaf sheath	RNA-seq		none	Oryza sativa	NCBI
SRX20019171	tissue	leaf sheath	RNA-seq		none	Oryza sativa	NCBI
SRX20050470	tissue	leaf	RNA-seq		none	Oryza sativa	NCBI
SRX20050467	tissue	leaf	RNA-seq		none	Oryza sativa	NCBI
SRX20050464	tissue	leaf	RNA-seq		none	Oryza sativa	NCBI
SRX20050461	tissue	leaf	RNA-seq		none	Oryza sativa	NCBI
SRX20050457	tissue	leaf	RNA-seq		none	Oryza sativa	NCBI
SRX20050454	tissue	leaf	RNA-seq		none	Oryza sativa	NCBI
SRX20050451	tissue	leaf	RNA-seq		none	Oryza sativa	NCBI
SRX20050447	tissue	leaf	RNA-seq		none	Oryza sativa	NCBI
SRX20084461	tissue	leaf	RNA-seq		none	Oryza sativa	NCBI
SRX20084456	tissue	leaf	RNA-seq		none	Oryza sativa	NCBI
SRX20117400	tissue	root	RNA-seq		none	Oryza sativa	NCBI
SRX20117397	tissue	root	RNA-seq		none	Oryza sativa	NCBI
SRX20117394	tissue	root	RNA-seq		none	Oryza sativa	NCBI
SRX20117389	tissue	root	RNA-seq		none	Oryza sativa	NCBI
SRX20151792	tissue	leaf	RNA-seq		none	Oryza sativa	NCBI
SRX20153042	tissue	shoot	RNA-seq		none	Oryza sativa	NCBI
SRX20153039	tissue	shoot	RNA-seq		none	Oryza sativa	NCBI
SRX20153036	tissue	shoot	RNA-seq		none	Oryza sativa	NCBI
SRX20153033	tissue	shoot	RNA-seq		none	Oryza sativa	NCBI
SRX20153030	tissue	shoot	RNA-seq		none	Oryza sativa	NCBI
SRX20153027	tissue	shoot	RNA-seq		none	Oryza sativa	NCBI
SRX20212074	tissue	root	RNA-seq		none	Oryza sativa	NCBI
SRX20212072	tissue	root	RNA-seq		none	Oryza sativa	NCBI
SRX20212069	tissue	root	RNA-seq		none	Oryza sativa	NCBI
SRX20212066	tissue	root	RNA-seq		none	Oryza sativa	NCBI
SRX20248387	tissue	leaf	RNA-seq		none	Oryza sativa	NCBI
SRX20277582	whole organism	seedling	RNA-seq		none	Oryza sativa	NCBI
SRX20277579	whole organism	seedling	RNA-seq		none	Oryza sativa	NCBI
SRX20313649	tissue	leaf sheath	RNA-seq		none	Oryza sativa	NCBI
SRX20313646	tissue	leaf sheath	RNA-seq		none	Oryza sativa	NCBI
SRX20313643	tissue	leaf sheath	RNA-seq		none	Oryza sativa	NCBI
SRX20386698	tissue	leaf	RNA-seq		none	Oryza sativa	NCBI
SRX20386697	tissue	leaf	RNA-seq		none	Oryza sativa	NCBI
SRX20433459	tissue	stem	RNA-seq		none	Oryza sativa	NCBI
SRX20433457	tissue	panicle, immature	RNA-seq		none	Oryza sativa	NCBI
SRX20433449	tissue	third leaf	RNA-seq		none	Oryza sativa	NCBI
SRX20433443	tissue	flag leaf	RNA-seq		none	Oryza sativa	NCBI
SRX20433435	tissue	shoot apical meristem	RNA-seq		none	Oryza sativa	NCBI
SRX1267306	tissue	shoot	RNA-seq		none	Oryza sativa	NCBI
SRX20723183	tissue	leaf	RNA-seq		none	Oryza sativa	NCBI
SRX20723181	tissue	leaf	RNA-seq		none	Oryza sativa	NCBI
SRX20723179	tissue	leaf	RNA-seq		none	Oryza sativa	NCBI
SRX20776317	tissue	leaf, old	RNA-seq		none	Oryza sativa	NCBI
SRX20776316	tissue	leaf, young	RNA-seq		none	Oryza sativa	NCBI
SRX20776313	tissue	leaf, old	RNA-seq		none	Oryza sativa	NCBI
SRX20776310	tissue	leaf, young	RNA-seq		none	Oryza sativa	NCBI
SRX20958032	tissue	node I and node II	RNA-seq		none	Oryza sativa	NCBI
SRX20958026	tissue	node I and node II	RNA-seq		none	Oryza sativa	NCBI
SRX21247599	tissue	leaf	RNA-seq		none	Oryza sativa	NCBI
SRX21247596	tissue	leaf	RNA-seq		none	Oryza sativa	NCBI
SRX21646525	whole organism	seedling	RNA-seq		none	Oryza sativa	NCBI
SRX21646523	whole organism	seedling	RNA-seq		none	Oryza sativa	NCBI
SRX21646519	whole organism	seedling	RNA-seq		none	Oryza sativa	NCBI
SRX21668597	tissue	grain	RNA-seq		none	Oryza sativa	NCBI
SRX21668594	tissue	grain	RNA-seq		none	Oryza sativa	NCBI
SRX21668589	tissue	grain	RNA-seq		none	Oryza sativa	NCBI
SRX21668586	tissue	grain	RNA-seq		none	Oryza sativa	NCBI
SRX21668585	tissue	grain	RNA-seq		none	Oryza sativa	NCBI
SRX21668582	tissue	grain	RNA-seq		none	Oryza sativa	NCBI
SRX21668579	tissue	grain	RNA-seq		none	Oryza sativa	NCBI
SRX21668576	tissue	grain	RNA-seq		none	Oryza sativa	NCBI
SRX21668572	tissue	grain	RNA-seq		none	Oryza sativa	NCBI
SRX21668569	tissue	grain	RNA-seq		none	Oryza sativa	NCBI
SRX21668566	tissue	grain	RNA-seq		none	Oryza sativa	NCBI
SRX21668562	tissue	grain	RNA-seq		none	Oryza sativa	NCBI
SRX21715012	tissue	shoot	RNA-seq		none	Oryza sativa	NCBI
SRX21715009	tissue	shoot	RNA-seq		none	Oryza sativa	NCBI
SRX22008616	tissue	flag leaf	RNA-seq		none	Oryza sativa	NCBI
SRX22008613	tissue	flag leaf	RNA-seq		none	Oryza sativa	NCBI
SRX22008608	tissue	flag leaf	RNA-seq		none	Oryza sativa	NCBI
SRX22008605	tissue	flag leaf	RNA-seq		none	Oryza sativa	NCBI
SRX22008604	tissue	flag leaf	RNA-seq		none	Oryza sativa	NCBI
SRX22008601	tissue	flag leaf	RNA-seq		none	Oryza sativa	NCBI
SRX22008598	tissue	flag leaf	RNA-seq		none	Oryza sativa	NCBI
SRX22008595	tissue	flag leaf	RNA-seq		none	Oryza sativa	NCBI
SRX22008591	tissue	flag leaf	RNA-seq		none	Oryza sativa	NCBI
SRX22008588	tissue	flag leaf	RNA-seq		none	Oryza sativa	NCBI
SRX22008585	tissue	flag leaf	RNA-seq		none	Oryza sativa	NCBI
SRX22008581	tissue	flag leaf	RNA-seq		none	Oryza sativa	NCBI
SRX22079840	tissue	stem, 2 cm zone around internode	RNA-seq		none	Oryza sativa	NCBI
SRX22079838	tissue	stem, 2 cm zone around internode	RNA-seq		none	Oryza sativa	NCBI
SRX22079841	tissue	stem, 2 cm zone around internode	RNA-seq		none	Oryza sativa	NCBI
SRX22079835	tissue	stem, 2 cm zone around internode	RNA-seq		none	Oryza sativa	NCBI
SRX22089907	tissue	grain	RNA-seq		none	Oryza sativa	NCBI
SRX22204461	tissue	root	RNA-seq		none	Oryza sativa	NCBI
SRX22204460	tissue	root	RNA-seq		none	Oryza sativa	NCBI
SRX22204457	tissue	root	RNA-seq		none	Oryza sativa	NCBI
SRX22204456	tissue	root	RNA-seq		none	Oryza sativa	NCBI
SRX22204453	tissue	root	RNA-seq		none	Oryza sativa	NCBI
SRX22204450	tissue	root	RNA-seq		none	Oryza sativa	NCBI
SRX22204447	tissue	root	RNA-seq		none	Oryza sativa	NCBI
SRX22204441	tissue	root	RNA-seq		none	Oryza sativa	NCBI
SRX22204438	tissue	root	RNA-seq		none	Oryza sativa	NCBI
SRX22204435	tissue	root	RNA-seq		none	Oryza sativa	NCBI
SRX22204432	tissue	root	RNA-seq		none	Oryza sativa	NCBI
SRX22204430	tissue	root	RNA-seq		none	Oryza sativa	NCBI
SRX22204427	tissue	root	RNA-seq		none	Oryza sativa	NCBI
SRX22204425	tissue	root	RNA-seq		none	Oryza sativa	NCBI
SRX22204423	tissue	root	RNA-seq		none	Oryza sativa	NCBI
SRX22204418	tissue	root	RNA-seq		none	Oryza sativa	NCBI
SRX22362947	tissue	root	RNA-seq		none	Oryza sativa	NCBI
SRX22362944	tissue	root	RNA-seq		none	Oryza sativa	NCBI
SRX22524824	tissue	shoot	RNA-seq		none	Oryza sativa	NCBI
SRX22542780	tissue	leaf	RNA-seq		none	Oryza sativa	NCBI
SRX22542770	tissue	leaf	RNA-seq		none	Oryza sativa	NCBI
SRX22542766	tissue	leaf	RNA-seq		none	Oryza sativa	NCBI
SRX22562509	tissue	leaf	RNA-seq		none	Oryza sativa	NCBI
SRX22562508	tissue	leaf	RNA-seq		none	Oryza sativa	NCBI
SRX22583108	tissue	leaf	RNA-seq		none	Oryza sativa	NCBI
SRX22630121	tissue	anther	RNA-seq		none	Oryza sativa	NCBI
SRX22630116	tissue	anther	RNA-seq		none	Oryza sativa	NCBI
SRX23048592	tissue	leaf	RNA-seq		none	Oryza sativa	NCBI
SRX23048591	tissue	leaf	RNA-seq		none	Oryza sativa	NCBI
SRX23048590	tissue	leaf	RNA-seq		none	Oryza sativa	NCBI
SRX23048589	tissue	leaf	RNA-seq		none	Oryza sativa	NCBI
SRX23048588	tissue	leaf	RNA-seq		none	Oryza sativa	NCBI
SRX23048587	tissue	leaf	RNA-seq		none	Oryza sativa	NCBI
SRX23094730	tissue	root	RNA-seq		none	Oryza sativa	NCBI
SRX23094727	tissue	root	RNA-seq		none	Oryza sativa	NCBI
SRX23138088	tissue	leaf	RNA-seq		none	Oryza sativa	NCBI
SRX23159494	tissue	stem	RNA-seq		none	Oryza sativa	NCBI
SRX23350688	tissue	leaf	RNA-seq		none	Oryza sativa	NCBI
SRX23350685	tissue	leaf	RNA-seq		none	Oryza sativa	NCBI
SRX23387176	tissue	root	RNA-seq		none	Oryza sativa	NCBI
SRX23387173	tissue	shoot	RNA-seq		none	Oryza sativa	NCBI
SRX23387169	tissue	root	RNA-seq		none	Oryza sativa	NCBI
SRX23387166	tissue	shoot	RNA-seq		none	Oryza sativa	NCBI
SRX23405078	tissue	leaf	RNA-seq		none	Oryza sativa	NCBI
SRX23439874	tissue	shoot base	RNA-seq		none	Oryza sativa	NCBI
SRX23439870	tissue	shoot base	RNA-seq		none	Oryza sativa	NCBI
SRX23698173	tissue	panicle	RNA-seq		none	Oryza sativa	NCBI
SRX23780302	tissue	root	RNA-seq		none	Oryza sativa	NCBI
SRX23801828	tissue	leaf	RNA-seq		none	Oryza sativa	NCBI
SRX23831948	tissue	root	RNA-seq		none	Oryza sativa	NCBI
SRX23831947	tissue	root	RNA-seq		none	Oryza sativa	NCBI
SRX23831946	tissue	root	RNA-seq		none	Oryza sativa	NCBI
SRX23831945	tissue	root	RNA-seq		none	Oryza sativa	NCBI
SRX23831944	tissue	root	RNA-seq		none	Oryza sativa	NCBI
SRX23831943	tissue	root	RNA-seq		none	Oryza sativa	NCBI
SRX23831942	tissue	root	RNA-seq		none	Oryza sativa	NCBI
SRX23831937	tissue	root	RNA-seq		none	Oryza sativa	NCBI
SRX23831928	tissue	root	RNA-seq		none	Oryza sativa	NCBI
SRX23831927	tissue	root	RNA-seq		none	Oryza sativa	NCBI
SRX23831926	tissue	root	RNA-seq		none	Oryza sativa	NCBI
SRX23831925	tissue	root	RNA-seq		none	Oryza sativa	NCBI
SRX23886283	tissue	leaf	RNA-seq		none	Oryza sativa	NCBI
SRX23886280	tissue	leaf	RNA-seq		none	Oryza sativa	NCBI
SRX23908095	tissue	root	RNA-seq		none	Oryza sativa	NCBI
SRX23908092	tissue	root	RNA-seq		none	Oryza sativa	NCBI
SRX23908089	tissue	root	RNA-seq		none	Oryza sativa	NCBI
SRX23908086	tissue	panicle	RNA-seq		none	Oryza sativa	NCBI
SRX23908082	tissue	panicle	RNA-seq		none	Oryza sativa	NCBI
SRX23908079	tissue	panicle	RNA-seq		none	Oryza sativa	NCBI
SRX23908076	tissue	panicle	RNA-seq		none	Oryza sativa	NCBI
SRX23908072	tissue	root	RNA-seq		none	Oryza sativa	NCBI
SRX24032421	tissue	spikelet, immature, 2 mm	RNA-seq		none	Oryza sativa	NCBI
SRX24043932	tissue	crown root tip	RNA-seq		none	Oryza sativa	NCBI
SRX24043929	tissue	crown root tip	RNA-seq		none	Oryza sativa	NCBI
SRX24083989	tissue	leaf	RNA-seq		none	Oryza sativa	NCBI
SRX24083985	tissue	leaf	RNA-seq		none	Oryza sativa	NCBI
SRX24172772	whole organism	seedling, 14 days	RNA-seq		none	Oryza sativa	NCBI
SRX1397383	tissue	leaf sheath	RNA-seq		none	Oryza sativa	NCBI
SRX1402330	tissue	leaf sheath	RNA-seq		none	Oryza sativa	NCBI
SRX24352075	tissue	shoot, seedling, 14 days	RNA-seq		none	Oryza sativa	NCBI
SRX24352074	tissue	shoot, seedling, 14 days	RNA-seq		none	Oryza sativa	NCBI
SRX24352071	tissue	root, seedling, 14 days	RNA-seq		none	Oryza sativa	NCBI
SRX24352068	tissue	root, seedling, 14 days	RNA-seq		none	Oryza sativa	NCBI
SRX24423027	tissue	shoot, 21 days	RNA-seq		none	Oryza sativa	NCBI
SRX24425716	whole organism	whole plant	RNA-seq		none	Oryza sativa	NCBI
SRX24425715	whole organism	whole plant	RNA-seq		none	Oryza sativa	NCBI
SRX24468451	tissue	leaf sheath	RNA-seq		none	Oryza sativa	NCBI
SRX24468449	tissue	leaf sheath	RNA-seq		none	Oryza sativa	NCBI
SRX24468447	tissue	leaf blade	RNA-seq		none	Oryza sativa	NCBI
SRX24468445	tissue	leaf blade	RNA-seq		none	Oryza sativa	NCBI
SRX24586532	tissue	panicle	RNA-seq		none	Oryza sativa	NCBI
SRX24586529	tissue	panicle	RNA-seq		none	Oryza sativa	NCBI
SRX24586526	tissue	panicle	RNA-seq		none	Oryza sativa	NCBI
SRX24586523	tissue	panicle	RNA-seq		none	Oryza sativa	NCBI
SRX24586519	tissue	panicle	RNA-seq		none	Oryza sativa	NCBI
SRX24586516	tissue	panicle	RNA-seq		none	Oryza sativa	NCBI
SRX24586513	tissue	panicle	RNA-seq		none	Oryza sativa	NCBI
SRX24586509	tissue	panicle	RNA-seq		none	Oryza sativa	NCBI
SRX1420523	tissue	leaf sheath	RNA-seq		none	Oryza sativa	NCBI
SRX1420651	tissue	leaf sheath	RNA-seq		none	Oryza sativa	NCBI
SRX24676308	tissue	aerial part	RNA-seq		none	Oryza sativa	NCBI
SRX24676307	tissue	aerial part	RNA-seq		none	Oryza sativa	NCBI
SRX24676304	tissue	aerial part	RNA-seq		none	Oryza sativa	NCBI
SRX24676300	tissue	aerial part	RNA-seq		none	Oryza sativa	NCBI
SRX24676299	tissue	aerial part	RNA-seq		none	Oryza sativa	NCBI
SRX24820854	tissue	leaf	RNA-seq		none	Oryza sativa	NCBI
SRX24820852	tissue	leaf	RNA-seq		none	Oryza sativa	NCBI
SRX24854413	tissue	leaf	RNA-seq		none	Oryza sativa	NCBI
SRX24854412	tissue	leaf	RNA-seq		none	Oryza sativa	NCBI
SRX24911359	tissue	shoot	RNA-seq		none	Oryza sativa	NCBI
SRX24911353	tissue	root	RNA-seq		none	Oryza sativa	NCBI
SRX25057844	tissue	anther	RNA-seq		none	Oryza sativa	NCBI
SRX25057841	tissue	anther	RNA-seq		none	Oryza sativa	NCBI
SRX25057838	tissue	anther	RNA-seq		none	Oryza sativa	NCBI
SRX25057834	tissue	anther	RNA-seq		none	Oryza sativa	NCBI
SRX25057831	tissue	anther	RNA-seq		none	Oryza sativa	NCBI
SRX25057829	tissue	anther	RNA-seq		none	Oryza sativa	NCBI
SRX25057826	tissue	anther	RNA-seq		none	Oryza sativa	NCBI
SRX25057823	tissue	anther	RNA-seq		none	Oryza sativa	NCBI
SRX25154550	tissue	root	RNA-seq		none	Oryza sativa	NCBI
SRX25154547	tissue	root	RNA-seq		none	Oryza sativa	NCBI
SRX25154544	tissue	root	RNA-seq		none	Oryza sativa	NCBI
SRX25154540	tissue	root	RNA-seq		none	Oryza sativa	NCBI
SRX25154537	tissue	root	RNA-seq		none	Oryza sativa	NCBI
SRX25154533	tissue	root	RNA-seq		none	Oryza sativa	NCBI
SRX25159710	tissue	leaf	RNA-seq		none	Oryza sativa	NCBI
SRX25159707	tissue	leaf	RNA-seq		none	Oryza sativa	NCBI
SRX25159704	tissue	leaf	RNA-seq		none	Oryza sativa	NCBI
SRX25159703	tissue	leaf	RNA-seq		none	Oryza sativa	NCBI
SRX25210736	whole organism	seedling	RNA-seq		none	Oryza sativa	NCBI
SRX25210721	whole organism	seedling	RNA-seq		none	Oryza sativa	NCBI
SRX25248627	tissue	husk	RNA-seq		none	Oryza sativa	NCBI
SRX25248624	tissue	husk	RNA-seq		none	Oryza sativa	NCBI
SRX25248621	tissue	anther	RNA-seq		none	Oryza sativa	NCBI
SRX25248617	tissue	ovary	RNA-seq		none	Oryza sativa	NCBI
SRX25248614	tissue	ovary	RNA-seq		none	Oryza sativa	NCBI
SRX25248610	tissue	anther	RNA-seq		none	Oryza sativa	NCBI
SRX25291412	tissue	root	RNA-seq		none	Oryza sativa	NCBI
SRX25291411	tissue	root	RNA-seq		none	Oryza sativa	NCBI
SRX25291408	tissue	root	RNA-seq		none	Oryza sativa	NCBI
SRX25291405	tissue	root	RNA-seq		none	Oryza sativa	NCBI
SRX25308027	tissue	leaf	RNA-seq		none	Oryza sativa	NCBI
SRX25308023	tissue	leaf	RNA-seq		none	Oryza sativa	NCBI
SRX25308021	tissue	leaf	RNA-seq		none	Oryza sativa	NCBI
SRX25308017	tissue	leaf	RNA-seq		none	Oryza sativa	NCBI
SRX25308001	tissue	leaf	RNA-seq		none	Oryza sativa	NCBI
SRX25308000	tissue	leaf	RNA-seq		none	Oryza sativa	NCBI
SRX25307996	tissue	leaf	RNA-seq		none	Oryza sativa	NCBI
SRX25307994	tissue	leaf	RNA-seq		none	Oryza sativa	NCBI
SRX25307991	tissue	leaf	RNA-seq		none	Oryza sativa	NCBI
SRX25307988	tissue	leaf	RNA-seq		none	Oryza sativa	NCBI
SRX25307984	tissue	leaf	RNA-seq		none	Oryza sativa	NCBI
SRX25307982	tissue	leaf	RNA-seq		none	Oryza sativa	NCBI
SRX25307979	tissue	leaf	RNA-seq		none	Oryza sativa	NCBI
SRX25307973	tissue	leaf	RNA-seq		none	Oryza sativa	NCBI
SRX25307970	tissue	leaf	RNA-seq		none	Oryza sativa	NCBI
SRX25307967	tissue	leaf	RNA-seq		none	Oryza sativa	NCBI
SRX25307964	tissue	leaf	RNA-seq		none	Oryza sativa	NCBI
SRX25307961	tissue	leaf	RNA-seq		none	Oryza sativa	NCBI
SRX25307958	tissue	leaf	RNA-seq		none	Oryza sativa	NCBI
SRX25307955	tissue	leaf	RNA-seq		none	Oryza sativa	NCBI
SRX25325812	tissue	root and stem and leaf	RNA-seq		none	Oryza sativa	NCBI
SRX25325811	tissue	root and stem and leaf	RNA-seq		none	Oryza sativa	NCBI
SRX25325810	tissue	root and stem and leaf	RNA-seq		none	Oryza sativa	NCBI
SRX25541612	tissue	leaf	RNA-seq		none	Oryza sativa	NCBI
SRX25541609	tissue	leaf	RNA-seq		none	Oryza sativa	NCBI
SRX25541606	tissue	leaf	RNA-seq		none	Oryza sativa	NCBI
SRX1484754	tissue	coleoptile	RNA-seq		none	Oryza sativa	NCBI
SRX1484756	tissue	coleoptile	RNA-seq		none	Oryza sativa	NCBI
SRX1484758	tissue	first leaf	RNA-seq		none	Oryza sativa	NCBI
SRX1484760	tissue	first leaf	RNA-seq		none	Oryza sativa	NCBI
SRX25669186	tissue	leaf	RNA-seq		none	Oryza sativa	NCBI
SRX25669180	tissue	leaf	RNA-seq		none	Oryza sativa	NCBI
SRX25721736	tissue	stem and leaf	RNA-seq		none	Oryza sativa	NCBI
SRX25721732	tissue	stem and leaf	RNA-seq		none	Oryza sativa	NCBI
SRX25721727	tissue	stem and leaf	RNA-seq		none	Oryza sativa	NCBI
SRX25721722	tissue	stem and leaf	RNA-seq		none	Oryza sativa	NCBI
SRX25721718	tissue	stem and leaf	RNA-seq		none	Oryza sativa	NCBI
SRX25721714	tissue	stem and leaf	RNA-seq		none	Oryza sativa	NCBI
SRX25733830	primary cell	microspore	RNA-seq		none	Oryza sativa	NCBI
SRX25733824	primary cell	microspore	RNA-seq		none	Oryza sativa	NCBI
SRX25751902	primary cell	microspore	RNA-seq		none	Oryza sativa	NCBI
SRX25751898	primary cell	microspore	RNA-seq		none	Oryza sativa	NCBI
SRX25751895	primary cell	microspore	RNA-seq		none	Oryza sativa	NCBI
SRX25751892	primary cell	microspore	RNA-seq		none	Oryza sativa	NCBI
SRX25788667	tissue	root tip, 1 cm including meristem and elongation zone	RNA-seq		none	Oryza sativa	NCBI
SRX25788664	tissue	root tip, 1 cm including meristem and elongation zone	RNA-seq		none	Oryza sativa	NCBI
SRX25788661	tissue	root tip, 1 cm including meristem and elongation zone	RNA-seq		none	Oryza sativa	NCBI
SRX25788656	tissue	root tip, 1 cm including meristem and elongation zone	RNA-seq		none	Oryza sativa	NCBI
SRX25926994	tissue	leaf blade	RNA-seq		none	Oryza sativa	NCBI
SRX25926991	tissue	leaf blade	RNA-seq		none	Oryza sativa	NCBI
SRX25926988	tissue	leaf blade	RNA-seq		none	Oryza sativa	NCBI
SRX25931466	tissue	leaf blade	RNA-seq		none	Oryza sativa	NCBI
SRX25931461	tissue	leaf blade	RNA-seq		none	Oryza sativa	NCBI
SRX25931460	tissue	leaf blade	RNA-seq		none	Oryza sativa	NCBI
SRX25931457	tissue	leaf blade	RNA-seq		none	Oryza sativa	NCBI
SRX25931454	tissue	leaf blade	RNA-seq		none	Oryza sativa	NCBI
SRX25931451	tissue	leaf blade	RNA-seq		none	Oryza sativa	NCBI
SRX25931447	tissue	leaf blade	RNA-seq		none	Oryza sativa	NCBI
SRX25931444	tissue	leaf blade	RNA-seq		none	Oryza sativa	NCBI
SRX25931441	tissue	leaf blade	RNA-seq		none	Oryza sativa	NCBI
SRX25931437	tissue	leaf blade	RNA-seq		none	Oryza sativa	NCBI
SRX25931434	tissue	leaf blade	RNA-seq		none	Oryza sativa	NCBI
SRX25931431	tissue	leaf blade	RNA-seq		none	Oryza sativa	NCBI
SRX25931428	tissue	leaf blade	RNA-seq		none	Oryza sativa	NCBI
SRX25931427	tissue	leaf blade	RNA-seq		none	Oryza sativa	NCBI
SRX25931424	tissue	leaf blade	RNA-seq		none	Oryza sativa	NCBI
SRX25931421	tissue	leaf blade	RNA-seq		none	Oryza sativa	NCBI
SRX25931418	tissue	leaf blade	RNA-seq		none	Oryza sativa	NCBI
SRX25931414	tissue	leaf blade	RNA-seq		none	Oryza sativa	NCBI
SRX25931411	tissue	leaf blade	RNA-seq		none	Oryza sativa	NCBI
SRX25931408	tissue	leaf blade	RNA-seq		none	Oryza sativa	NCBI
SRX25931404	tissue	leaf blade	RNA-seq		none	Oryza sativa	NCBI
SRX25940772	tissue	leaf blade	RNA-seq		none	Oryza sativa	NCBI
SRX25940765	tissue	leaf blade	RNA-seq		none	Oryza sativa	NCBI
SRX26223189	tissue	root	RNA-seq		none	Oryza sativa	NCBI
SRX26223185	tissue	root	RNA-seq		none	Oryza sativa	NCBI
SRX26424105	tissue	leaf	RNA-seq		none	Oryza sativa	NCBI
SRX26424102	tissue	leaf	RNA-seq		none	Oryza sativa	NCBI
SRX26424099	tissue	leaf	RNA-seq		none	Oryza sativa	NCBI
SRX26424096	tissue	leaf	RNA-seq		none	Oryza sativa	NCBI
SRX26424093	tissue	leaf	RNA-seq		none	Oryza sativa	NCBI
SRX26424090	tissue	leaf	RNA-seq		none	Oryza sativa	NCBI
SRX26424087	tissue	leaf	RNA-seq		none	Oryza sativa	NCBI
SRX26424084	tissue	leaf	RNA-seq		none	Oryza sativa	NCBI
SRX26424081	tissue	leaf	RNA-seq		none	Oryza sativa	NCBI
SRX26424078	tissue	leaf	RNA-seq		none	Oryza sativa	NCBI
SRX26473291	tissue	root	RNA-seq		none	Oryza sativa	NCBI
SRX26473290	tissue	leaf	RNA-seq		none	Oryza sativa	NCBI
SRX26473289	tissue	leaf	RNA-seq		none	Oryza sativa	NCBI
SRX26473288	tissue	leaf	RNA-seq		none	Oryza sativa	NCBI
SRX26473277	tissue	root	RNA-seq		none	Oryza sativa	NCBI
SRX26473276	tissue	root	RNA-seq		none	Oryza sativa	NCBI
SRX26585096	tissue	leaf	RNA-seq		none	Oryza sativa	NCBI
SRX26585090	tissue	leaf	RNA-seq		none	Oryza sativa	NCBI
SRX26762051	tissue	shoot	RNA-seq		none	Oryza sativa	NCBI
SRX26762050	tissue	shoot	RNA-seq		none	Oryza sativa	NCBI
SRX26762047	tissue	shoot	RNA-seq		none	Oryza sativa	NCBI
SRX26762044	tissue	shoot	RNA-seq		none	Oryza sativa	NCBI
SRX26762040	tissue	shoot	RNA-seq		none	Oryza sativa	NCBI
SRX26762037	tissue	shoot	RNA-seq		none	Oryza sativa	NCBI
SRX26762034	tissue	shoot	RNA-seq		none	Oryza sativa	NCBI
SRX26903258	whole organism	seedling, 5 days	RNA-seq		none	Oryza sativa	NCBI
SRX26903255	whole organism	seedling, 5 days	RNA-seq		none	Oryza sativa	NCBI
SRX26994473	tissue	seed, 25 days after flowering	RNA-seq		none	Oryza sativa	NCBI
SRX26994470	tissue	seed, 25 days after flowering	RNA-seq		none	Oryza sativa	NCBI
SRX27042671	whole organism	seedling	RNA-seq		none	Oryza sativa	NCBI
SRX27042668	whole organism	seedling	RNA-seq		none	Oryza sativa	NCBI
SRX27124791	tissue	leaf	RNA-seq		none	Oryza sativa	NCBI
SRX27130847	tissue	grain	RNA-seq		none	Oryza sativa	NCBI
SRX27165667	whole organism	seedling	RNA-seq		none	Oryza sativa	NCBI
SRX27165665	whole organism	seedling	RNA-seq		none	Oryza sativa	NCBI
SRX27165664	tissue	bud	RNA-seq		none	Oryza sativa	NCBI
SRX27165661	tissue	bud	RNA-seq		none	Oryza sativa	NCBI
SRX27167116	tissue	leaf blade	RNA-seq		none	Oryza sativa	NCBI
SRX27228733	tissue	unspecified	RNA-seq		none	Oryza sativa	NCBI
SRX27228730	tissue	leaf	RNA-seq		none	Oryza sativa	NCBI
SRX27228727	tissue	leaf	RNA-seq		none	Oryza sativa	NCBI
SRX27228721	tissue	unspecified	RNA-seq		none	Oryza sativa	NCBI
SRX27228718	tissue	unspecified	RNA-seq		none	Oryza sativa	NCBI
SRX27228714	tissue	leaf	RNA-seq		none	Oryza sativa	NCBI
SRX27452684	tissue	grain	RNA-seq		none	Oryza sativa	NCBI
SRX27452683	tissue	grain	RNA-seq		none	Oryza sativa	NCBI
SRX27452678	tissue	grain	RNA-seq		none	Oryza sativa	NCBI
SRX27452677	tissue	grain	RNA-seq		none	Oryza sativa	NCBI
SRX27465545	tissue	root	RNA-seq		none	Oryza sativa	NCBI
SRX27465540	tissue	root	RNA-seq		none	Oryza sativa	NCBI
SRX27465535	tissue	root	RNA-seq		none	Oryza sativa	NCBI
SRX27472742	tissue	leaf	RNA-seq		none	Oryza sativa	NCBI
SRX27472739	tissue	leaf	RNA-seq		none	Oryza sativa	NCBI
SRX27475129	tissue	anther	RNA-seq		none	Oryza sativa	NCBI
SRX27475126	tissue	anther	RNA-seq		none	Oryza sativa	NCBI
SRX27475123	tissue	anther	RNA-seq		none	Oryza sativa	NCBI
SRX27475118	tissue	anther	RNA-seq		none	Oryza sativa	NCBI
SRX27569981	tissue	leaf	RNA-seq		none	Oryza sativa	NCBI
SRX27736428	tissue	grain	RNA-seq		none	Oryza sativa	NCBI
SRX27736425	tissue	grain	RNA-seq		none	Oryza sativa	NCBI
SRX27736422	tissue	grain	RNA-seq		none	Oryza sativa	NCBI
SRX27736417	tissue	grain	RNA-seq		none	Oryza sativa	NCBI
SRX27754781	tissue	first fully expanded leaf	RNA-seq		none	Oryza sativa	NCBI
SRX27754778	tissue	first fully expanded leaf	RNA-seq		none	Oryza sativa	NCBI
SRX28048990	tissue	root	RNA-seq		none	Oryza sativa	NCBI
SRX28048987	tissue	root	RNA-seq		none	Oryza sativa	NCBI
SRX28048984	tissue	root	RNA-seq		none	Oryza sativa	NCBI
SRX28048981	tissue	root	RNA-seq		none	Oryza sativa	NCBI
SRX28048978	tissue	root	RNA-seq		none	Oryza sativa	NCBI
SRX28048974	tissue	root	RNA-seq		none	Oryza sativa	NCBI
SRX28048971	tissue	root	RNA-seq		none	Oryza sativa	NCBI
SRX28048968	tissue	root	RNA-seq		none	Oryza sativa	NCBI
SRX28048964	tissue	root	RNA-seq		none	Oryza sativa	NCBI
SRX28382487	tissue	leaf	RNA-seq		none	Oryza sativa	NCBI
SRX28382484	tissue	leaf	RNA-seq		none	Oryza sativa	NCBI
SRX28382473	tissue	leaf	RNA-seq		none	Oryza sativa	NCBI
SRX29284550	tissue	root	RNA-seq		none	Oryza sativa	NCBI
SRX29501196	tissue	stem	RNA-seq		none	Oryza sativa	NCBI
SRX29501195	tissue	stem	RNA-seq		none	Oryza sativa	NCBI
SRX29501192	tissue	stem	RNA-seq		none	Oryza sativa	NCBI
SRX29501189	tissue	stem	RNA-seq		none	Oryza sativa	NCBI
SRX29501186	tissue	stem	RNA-seq		none	Oryza sativa	NCBI
SRX29501185	tissue	stem	RNA-seq		none	Oryza sativa	NCBI
SRX29501182	tissue	stem	RNA-seq		none	Oryza sativa	NCBI
SRX29501179	tissue	stem	RNA-seq		none	Oryza sativa	NCBI
SRX29511752	tissue	grain, developing	RNA-seq		none	Oryza sativa	NCBI
SRX29511749	tissue	grain, developing	RNA-seq		none	Oryza sativa	NCBI
SRX29511745	tissue	grain, developing	RNA-seq		none	Oryza sativa	NCBI
SRX29511742	tissue	grain, developing	RNA-seq		none	Oryza sativa	NCBI
SRX29511738	tissue	grain, developing	RNA-seq		none	Oryza sativa	NCBI
SRX29511735	tissue	grain, developing	RNA-seq		none	Oryza sativa	NCBI
SRX29511732	tissue	grain, developing	RNA-seq		none	Oryza sativa	NCBI
SRX29511729	tissue	grain, developing	RNA-seq		none	Oryza sativa	NCBI
SRX29511728	tissue	grain, developing	RNA-seq		none	Oryza sativa	NCBI
SRX29511725	tissue	grain, developing	RNA-seq		none	Oryza sativa	NCBI
SRX29511722	tissue	grain, developing	RNA-seq		none	Oryza sativa	NCBI
SRX29511719	tissue	grain, developing	RNA-seq		none	Oryza sativa	NCBI
SRX29511715	tissue	grain, developing	RNA-seq		none	Oryza sativa	NCBI
SRX29511712	tissue	grain, developing	RNA-seq		none	Oryza sativa	NCBI
SRX29511709	tissue	grain, developing	RNA-seq		none	Oryza sativa	NCBI
SRX29511705	tissue	grain, developing	RNA-seq		none	Oryza sativa	NCBI
SRX29540636	tissue	seed	RNA-seq		none	Oryza sativa	NCBI
SRX29540635	tissue	seed	RNA-seq		none	Oryza sativa	NCBI
SRX1747359	tissue	leaf	RNA-seq		none	Oryza sativa	NCBI
SRX2066874	whole organism	seedling	RNA-seq		none	Oryza sativa	NCBI
SRX2066877	whole organism	seedling	RNA-seq		none	Oryza sativa	NCBI
SRX2066880	whole organism	seedling	RNA-seq		none	Oryza sativa	NCBI
SRX2066885	whole organism	seedling	RNA-seq		none	Oryza sativa	NCBI
SRX2066888	whole organism	seedling	RNA-seq		none	Oryza sativa	NCBI
SRX2066892	whole organism	seedling	RNA-seq		none	Oryza sativa	NCBI
SRX2066895	tissue	leaf, seedling	RNA-seq		none	Oryza sativa	NCBI
SRX2066898	tissue	panicle	RNA-seq		none	Oryza sativa	NCBI
SRX2066901	tissue	root, seedling	RNA-seq		none	Oryza sativa	NCBI
SRX2143101	tissue	grain, secondary panicle branch	RNA-seq		none	Oryza sativa	NCBI
SRX2143102	tissue	grain, secondary panicle branch	RNA-seq		none	Oryza sativa	NCBI
SRX2143103	tissue	grain, secondary panicle branch	RNA-seq		none	Oryza sativa	NCBI
SRX2143104	tissue	grain, secondary panicle branch	RNA-seq		none	Oryza sativa	NCBI
SRX2143105	tissue	grain, secondary panicle branch	RNA-seq		none	Oryza sativa	NCBI
SRX2143106	tissue	grain, secondary panicle branch	RNA-seq		none	Oryza sativa	NCBI
SRX2143107	tissue	grain, secondary panicle branch	RNA-seq		none	Oryza sativa	NCBI
SRX2143108	tissue	grain, secondary panicle branch	RNA-seq		none	Oryza sativa	NCBI
SRX2247892	tissue	leaf	RNA-seq		none	Oryza sativa	NCBI
SRX2247893	tissue	leaf	RNA-seq		none	Oryza sativa	NCBI
SRX2247894	tissue	leaf	RNA-seq		none	Oryza sativa	NCBI
SRX2247895	tissue	leaf	RNA-seq		none	Oryza sativa	NCBI
SRX2247896	tissue	leaf	RNA-seq		none	Oryza sativa	NCBI
SRX2247897	tissue	leaf	RNA-seq		none	Oryza sativa	NCBI
SRX2440458	tissue	root	RNA-seq		none	Oryza sativa	NCBI
SRX2440461	tissue	root	RNA-seq		none	Oryza sativa	NCBI
SRX2440464	tissue	root	RNA-seq		none	Oryza sativa	NCBI
SRX2440470	tissue	root	RNA-seq		none	Oryza sativa	NCBI
SRX2440473	tissue	root	RNA-seq		none	Oryza sativa	NCBI
SRX2441448	tissue	leaf	RNA-seq		none	Oryza sativa	NCBI
SRX2441449	tissue	leaf	RNA-seq		none	Oryza sativa	NCBI
SRX2441454	tissue	leaf	RNA-seq		none	Oryza sativa	NCBI
SRX2441457	tissue	leaf	RNA-seq		none	Oryza sativa	NCBI
SRX2441459	tissue	leaf	RNA-seq		none	Oryza sativa	NCBI
SRX2441463	tissue	leaf	RNA-seq		none	Oryza sativa	NCBI
SRX2441464	tissue	leaf	RNA-seq		none	Oryza sativa	NCBI
SRX2441468	tissue	leaf	RNA-seq		none	Oryza sativa	NCBI
SRX2441470	tissue	leaf	RNA-seq		none	Oryza sativa	NCBI
SRX2441475	tissue	leaf	RNA-seq		none	Oryza sativa	NCBI
SRX2934280	tissue	shoot	RNA-seq		none	Oryza sativa	NCBI
SRX2934279	tissue	root	RNA-seq		none	Oryza sativa	NCBI
SRX2934266	tissue	shoot	RNA-seq		none	Oryza sativa	NCBI
SRX2934265	tissue	shoot	RNA-seq		none	Oryza sativa	NCBI
SRX2934264	tissue	shoot	RNA-seq		none	Oryza sativa	NCBI
SRX2934263	tissue	shoot	RNA-seq		none	Oryza sativa	NCBI
SRX2934262	tissue	shoot	RNA-seq		none	Oryza sativa	NCBI
SRX2934261	tissue	root	RNA-seq		none	Oryza sativa	NCBI
SRX2934260	tissue	root	RNA-seq		none	Oryza sativa	NCBI
SRX2934259	tissue	root	RNA-seq		none	Oryza sativa	NCBI
SRX2934258	tissue	root	RNA-seq		none	Oryza sativa	NCBI
SRX2934257	tissue	root	RNA-seq		none	Oryza sativa	NCBI
SRX3174680	tissue	root	RNA-seq		none	Oryza sativa	NCBI
SRX3310423	tissue	root	RNA-seq		none	Oryza sativa	NCBI
SRX3311447	tissue	root	RNA-seq		none	Oryza sativa	NCBI
SRX3311455	tissue	root	RNA-seq		none	Oryza sativa	NCBI
SRX3311458	tissue	root	RNA-seq		none	Oryza sativa	NCBI
SRX3384751	tissue	leaf	RNA-seq		none	Oryza sativa	NCBI
SRX3599256	whole organism	seedling, 2 weeks	RNA-seq		none	Oryza sativa	NCBI
SRX3599257	whole organism	seedling, 2 weeks	RNA-seq		none	Oryza sativa	NCBI
SRX3599258	tissue	shoot, 2 weeks	RNA-seq		none	Oryza sativa	NCBI
SRX3599259	tissue	shoot, 2 weeks	RNA-seq		none	Oryza sativa	NCBI
SRX3604207	tissue	root	RNA-seq		none	Oryza sativa	NCBI
SRX3604206	tissue	shoot	RNA-seq		none	Oryza sativa	NCBI
SRX3604205	tissue	root	RNA-seq		none	Oryza sativa	NCBI
SRX3604204	tissue	shoot	RNA-seq		none	Oryza sativa	NCBI
SRX3604203	tissue	root	RNA-seq		none	Oryza sativa	NCBI
SRX3604202	tissue	shoot	RNA-seq		none	Oryza sativa	NCBI
SRX3604201	tissue	root	RNA-seq		none	Oryza sativa	NCBI
SRX3604200	tissue	shoot	RNA-seq		none	Oryza sativa	NCBI
SRX3754679	tissue	leaf, seedling	RNA-seq		none	Oryza sativa	NCBI
SRX3754681	tissue	leaf, seedling	RNA-seq		none	Oryza sativa	NCBI
SRX3754683	tissue	leaf, seedling	RNA-seq		none	Oryza sativa	NCBI
SRX3754685	tissue	leaf	RNA-seq		none	Oryza sativa	NCBI
SRX3769691	tissue	flag leaf	RNA-seq		none	Oryza sativa	NCBI
SRX3769687	tissue	flag leaf	RNA-seq		none	Oryza sativa	NCBI
SRX3769685	tissue	flag leaf	RNA-seq		none	Oryza sativa	NCBI
SRX3769681	tissue	flag leaf	RNA-seq		none	Oryza sativa	NCBI
SRX3985218	tissue	panicle, immature	RNA-seq		none	Oryza sativa	NCBI
SRX3990239	tissue	seed	RNA-seq		none	Oryza sativa	NCBI
SRX3990236	tissue	seed	RNA-seq		none	Oryza sativa	NCBI
SRX4155570	tissue	root	RNA-seq		none	Oryza sativa	NCBI
SRX4155568	tissue	root	RNA-seq		none	Oryza sativa	NCBI
SRX4155566	tissue	root	RNA-seq		none	Oryza sativa	NCBI
SRX4456528	tissue	shoot	RNA-seq		none	Oryza sativa	NCBI
SRX4456527	tissue	shoot	RNA-seq		none	Oryza sativa	NCBI
SRX4456503	tissue	root	RNA-seq		none	Oryza sativa	NCBI
SRX4456500	tissue	root	RNA-seq		none	Oryza sativa	NCBI
SRX4456498	tissue	root	RNA-seq		none	Oryza sativa	NCBI
SRX4524771	tissue	leaf	RNA-seq		none	Oryza sativa	NCBI
SRX4663571	tissue	root	RNA-seq		none	Oryza sativa	NCBI
SRX4663570	tissue	root	RNA-seq		none	Oryza sativa	NCBI
SRX4663569	tissue	root	RNA-seq		none	Oryza sativa	NCBI
SRX4807023	tissue	seed	RNA-seq		none	Oryza sativa	NCBI
SRX4881244	whole organism	seedling	RNA-seq		none	Oryza sativa	NCBI
SRX4881243	tissue	flower	RNA-seq		none	Oryza sativa	NCBI
SRX4881239	tissue	stem	RNA-seq		none	Oryza sativa	NCBI
SRX4881236	tissue	flag leaf	RNA-seq		none	Oryza sativa	NCBI
SRX4881233	tissue	root	RNA-seq		none	Oryza sativa	NCBI
SRX5104331	tissue	ear, young	RNA-seq		none	Oryza sativa	NCBI
SRX5104326	tissue	ear, young	RNA-seq		none	Oryza sativa	NCBI
SRX5104325	tissue	ear, young	RNA-seq		none	Oryza sativa	NCBI
SRX5104322	tissue	ear, young	RNA-seq		none	Oryza sativa	NCBI
SRX5175899	tissue	shoot and root	RNA-seq		none	Oryza sativa	NCBI
SRX5202536	tissue	leaf sheath	RNA-seq		none	Oryza sativa	NCBI
SRX5202540	tissue	leaf sheath	RNA-seq		none	Oryza sativa	NCBI
SRX5202544	tissue	leaf sheath	RNA-seq		none	Oryza sativa	NCBI
SRX5307338	tissue	leaf	RNA-seq		none	Oryza sativa	NCBI
SRX5307337	tissue	leaf	RNA-seq		none	Oryza sativa	NCBI
SRX5307336	tissue	leaf	RNA-seq		none	Oryza sativa	NCBI
SRX5307335	tissue	leaf	RNA-seq		none	Oryza sativa	NCBI
SRX5307334	tissue	leaf	RNA-seq		none	Oryza sativa	NCBI
SRX5307333	tissue	leaf	RNA-seq		none	Oryza sativa	NCBI
SRX5307332	tissue	leaf	RNA-seq		none	Oryza sativa	NCBI
SRX5307331	tissue	leaf	RNA-seq		none	Oryza sativa	NCBI
SRX5307330	tissue	leaf	RNA-seq		none	Oryza sativa	NCBI
SRX5307329	tissue	leaf	RNA-seq		none	Oryza sativa	NCBI
SRX5307328	tissue	leaf	RNA-seq		none	Oryza sativa	NCBI
SRX5307327	tissue	leaf	RNA-seq		none	Oryza sativa	NCBI
SRX5307326	tissue	leaf	RNA-seq		none	Oryza sativa	NCBI
SRX5307325	tissue	leaf	RNA-seq		none	Oryza sativa	NCBI
SRX5307324	tissue	leaf	RNA-seq		none	Oryza sativa	NCBI
SRX5307323	tissue	leaf	RNA-seq		none	Oryza sativa	NCBI
SRX5307322	tissue	leaf	RNA-seq		none	Oryza sativa	NCBI
SRX5307321	tissue	leaf	RNA-seq		none	Oryza sativa	NCBI
SRX5307320	tissue	leaf	RNA-seq		none	Oryza sativa	NCBI
SRX5307319	tissue	leaf	RNA-seq		none	Oryza sativa	NCBI
SRX5307318	tissue	leaf	RNA-seq		none	Oryza sativa	NCBI
SRX5307317	tissue	leaf	RNA-seq		none	Oryza sativa	NCBI
SRX5307316	tissue	leaf	RNA-seq		none	Oryza sativa	NCBI
SRX5307315	tissue	leaf	RNA-seq		none	Oryza sativa	NCBI
SRX5307314	tissue	leaf	RNA-seq		none	Oryza sativa	NCBI
SRX5307313	tissue	leaf	RNA-seq		none	Oryza sativa	NCBI
SRX5307312	tissue	leaf	RNA-seq		none	Oryza sativa	NCBI
SRX5307311	tissue	leaf	RNA-seq		none	Oryza sativa	NCBI
SRX5307310	tissue	leaf	RNA-seq		none	Oryza sativa	NCBI
SRX5307309	tissue	leaf	RNA-seq		none	Oryza sativa	NCBI
SRX5411252	tissue	leaf	RNA-seq		none	Oryza sativa	NCBI
SRX5411261	tissue	leaf	RNA-seq		none	Oryza sativa	NCBI
SRX5491391	tissue	root	RNA-seq		none	Oryza sativa	NCBI
SRX5491390	tissue	root	RNA-seq		none	Oryza sativa	NCBI
SRX5491385	tissue	root	RNA-seq		none	Oryza sativa	NCBI
SRX5491384	tissue	root	RNA-seq		none	Oryza sativa	NCBI
SRX5538651	whole organism	seedling, 4-leaf stage	RNA-seq		none	Oryza sativa	NCBI
SRX5538654	whole organism	seedling, 4-leaf stage	RNA-seq		none	Oryza sativa	NCBI
SRX5565283	tissue	root	RNA-seq		none	Oryza sativa	NCBI
SRX5565282	tissue	leaf	RNA-seq		none	Oryza sativa	NCBI
SRX5565275	tissue	root	RNA-seq		none	Oryza sativa	NCBI
SRX5565273	tissue	root	RNA-seq		none	Oryza sativa	NCBI
SRX5565272	tissue	leaf	RNA-seq		none	Oryza sativa	NCBI
SRX5565271	tissue	root	RNA-seq		none	Oryza sativa	NCBI
SRX5565270	tissue	leaf	RNA-seq		none	Oryza sativa	NCBI
SRX5565269	tissue	root	RNA-seq		none	Oryza sativa	NCBI
SRX5565268	tissue	leaf	RNA-seq		none	Oryza sativa	NCBI
SRX5565267	tissue	root	RNA-seq		none	Oryza sativa	NCBI
SRX5565266	tissue	leaf	RNA-seq		none	Oryza sativa	NCBI
SRX5727260	tissue	seed, germinating	RNA-seq		none	Oryza sativa	NCBI
SRX5727257	tissue	seed, germinating	RNA-seq		none	Oryza sativa	NCBI
SRX5727256	tissue	seed, germinating	RNA-seq		none	Oryza sativa	NCBI
SRX5727251	tissue	seed, germinating	RNA-seq		none	Oryza sativa	NCBI
SRX5727249	tissue	seed, germinating	RNA-seq		none	Oryza sativa	NCBI
SRX5727244	tissue	seed, germinating	RNA-seq		none	Oryza sativa	NCBI
SRX5813941	tissue	stem and leaf	RNA-seq		none	Oryza sativa	NCBI
SRX5813944	tissue	root	RNA-seq		none	Oryza sativa	NCBI
SRX5813947	tissue	stem and leaf	RNA-seq		none	Oryza sativa	NCBI
SRX5813950	tissue	root	RNA-seq		none	Oryza sativa	NCBI
SRX5813953	tissue	stem and leaf	RNA-seq		none	Oryza sativa	NCBI
SRX5813956	tissue	root	RNA-seq		none	Oryza sativa	NCBI
SRX5820651	tissue	leaf sheath	RNA-seq		none	Oryza sativa	NCBI
SRX5820658	tissue	leaf sheath	RNA-seq		none	Oryza sativa	NCBI
SRX5824086	whole organism	seedling, young	RNA-seq		none	Oryza sativa	NCBI
SRX5846194	tissue	shoot base	RNA-seq		none	Oryza sativa	NCBI
SRX5970359	whole organism	seedling, 14 days	RNA-seq		none	Oryza sativa	NCBI
SRX5970360	whole organism	seedling, 14 days	RNA-seq		none	Oryza sativa	NCBI
SRX5972957	tissue	root	RNA-seq		none	Oryza sativa	NCBI
SRX5972960	tissue	root	RNA-seq		none	Oryza sativa	NCBI
SRX5972969	tissue	shoot tissue, latest fully expanded leaves	RNA-seq		none	Oryza sativa	NCBI
SRX5972972	tissue	shoot tissue, latest fully expanded leaves	RNA-seq		none	Oryza sativa	NCBI
SRX6376136	tissue	panicle	RNA-seq		none	Oryza sativa	NCBI
SRX6376135	tissue	panicle	RNA-seq		none	Oryza sativa	NCBI
SRX6376134	tissue	shoot	RNA-seq		none	Oryza sativa	NCBI
SRX6376132	tissue	flag leaf	RNA-seq		none	Oryza sativa	NCBI
SRX6376130	tissue	flag leaf	RNA-seq		none	Oryza sativa	NCBI
SRX6376128	tissue	panicle	RNA-seq		none	Oryza sativa	NCBI
SRX6376127	tissue	panicle	RNA-seq		none	Oryza sativa	NCBI
SRX6376126	tissue	panicle	RNA-seq		none	Oryza sativa	NCBI
SRX6376124	tissue	shoot	RNA-seq		none	Oryza sativa	NCBI
SRX6376122	tissue	shoot	RNA-seq		none	Oryza sativa	NCBI
SRX6376120	tissue	panicle	RNA-seq		none	Oryza sativa	NCBI
SRX6376118	tissue	panicle	RNA-seq		none	Oryza sativa	NCBI
SRX6376115	tissue	shoot	RNA-seq		none	Oryza sativa	NCBI
SRX6376113	tissue	shoot	RNA-seq		none	Oryza sativa	NCBI
SRX6376112	tissue	flag leaf	RNA-seq		none	Oryza sativa	NCBI
SRX6376110	tissue	shoot	RNA-seq		none	Oryza sativa	NCBI
SRX6376108	tissue	shoot	RNA-seq		none	Oryza sativa	NCBI
SRX6376106	tissue	shoot	RNA-seq		none	Oryza sativa	NCBI
SRX6376104	tissue	shoot	RNA-seq		none	Oryza sativa	NCBI
SRX6376100	tissue	flag leaf	RNA-seq		none	Oryza sativa	NCBI
SRX6376098	tissue	panicle	RNA-seq		none	Oryza sativa	NCBI
SRX6376097	tissue	flag leaf	RNA-seq		none	Oryza sativa	NCBI
SRX6376094	tissue	shoot	RNA-seq		none	Oryza sativa	NCBI
SRX6376092	tissue	flag leaf	RNA-seq		none	Oryza sativa	NCBI
SRX6376090	tissue	shoot	RNA-seq		none	Oryza sativa	NCBI
SRX6376088	tissue	panicle	RNA-seq		none	Oryza sativa	NCBI
SRX6376086	tissue	panicle	RNA-seq		none	Oryza sativa	NCBI
SRX6376084	tissue	flag leaf	RNA-seq		none	Oryza sativa	NCBI
SRX6376082	tissue	flag leaf	RNA-seq		none	Oryza sativa	NCBI
SRX6376080	tissue	shoot	RNA-seq		none	Oryza sativa	NCBI
SRX6376078	tissue	flag leaf	RNA-seq		none	Oryza sativa	NCBI
SRX6376076	tissue	flag leaf	RNA-seq		none	Oryza sativa	NCBI
SRX6376074	tissue	flag leaf	RNA-seq		none	Oryza sativa	NCBI
SRX6376072	tissue	panicle	RNA-seq		none	Oryza sativa	NCBI
SRX6376070	tissue	flag leaf	RNA-seq		none	Oryza sativa	NCBI
SRX6376067	tissue	panicle	RNA-seq		none	Oryza sativa	NCBI
SRX6376597	tissue	leaf	RNA-seq		none	Oryza sativa	NCBI
SRX6376592	tissue	leaf	RNA-seq		none	Oryza sativa	NCBI
SRX6376590	tissue	leaf	RNA-seq		none	Oryza sativa	NCBI
SRX6376589	tissue	leaf	RNA-seq		none	Oryza sativa	NCBI
SRX6384929	tissue	leaf	RNA-seq		none	Oryza sativa	NCBI
SRX6384931	tissue	leaf	RNA-seq		none	Oryza sativa	NCBI
SRX6384933	tissue	leaf	RNA-seq		none	Oryza sativa	NCBI
SRX6639321	tissue	leaf	RNA-seq		none	Oryza sativa	NCBI
SRX6639318	tissue	leaf	RNA-seq		none	Oryza sativa	NCBI
SRX6639316	tissue	leaf	RNA-seq		none	Oryza sativa	NCBI
SRX6639314	tissue	leaf	RNA-seq		none	Oryza sativa	NCBI
SRX6665930	tissue	leaf	RNA-seq		none	Oryza sativa	NCBI
SRX14424039	whole organism	seedling, 12 days	Histone ChIP-seq		H3K27me3	Triticum aestivum	NCBI
SRX14424040	whole organism	seedling, 12 days	Histone ChIP-seq		H3K4me3	Triticum aestivum	NCBI
SRX3455767	whole organism	seedling	Histone ChIP-seq		H3K4me3	Triticum aestivum	NCBI
SRX4947946	whole organism	seedling, 12 days	Histone ChIP-seq		H3K4me3	Triticum aestivum	NCBI
SRX4947950	whole organism	seedling, 12 days	Histone ChIP-seq		H3K27ac	Triticum aestivum	NCBI
SRX4947951	whole organism	seedling, 12 days	Histone ChIP-seq		H3K27ac	Triticum aestivum	NCBI
SRX4947954	whole organism	seedling, 12 days	Histone ChIP-seq		H3K9ac	Triticum aestivum	NCBI
SRX4947956	whole organism	seedling, 12 days	Histone ChIP-seq		H3K36me3	Triticum aestivum	NCBI
SRX5254286	whole organism	seedling, 12 days	Histone ChIP-seq		H3K9me2	Triticum aestivum	NCBI
SRX6753509	whole organism	seedling, 12 days	Histone ChIP-seq		H3K27me3	Triticum aestivum	NCBI
SRX8368153	whole organism	seedling, 14 days	Histone ChIP-seq		H3K27me3	Triticum aestivum	NCBI
SRX8368154	whole organism	seedling, 14 days	Histone ChIP-seq		H3K4me3	Triticum aestivum	NCBI
SRX8368155	whole organism	seedling, 14 days	Histone ChIP-seq		H3K4me3	Triticum aestivum	NCBI
SRX8368157	whole organism	seedling, 14 days	Histone ChIP-seq		H3K9ac	Triticum aestivum	NCBI
SRX6891167	tissue	spikelet	RNA-seq		none	Triticum aestivum	NCBI
SRX6891182	tissue	spikelet	RNA-seq		none	Triticum aestivum	NCBI
SRX6959125	tissue	leaf	RNA-seq		none	Triticum aestivum	NCBI
SRX6959121	tissue	leaf	RNA-seq		none	Triticum aestivum	NCBI
SRX7004746	tissue	unspecified	RNA-seq		none	Triticum aestivum	NCBI
SRX7004745	tissue	unspecified	RNA-seq		none	Triticum aestivum	NCBI
SRX7004743	tissue	unspecified	RNA-seq		none	Triticum aestivum	NCBI
SRX7004741	tissue	unspecified	RNA-seq		none	Triticum aestivum	NCBI
SRX7004739	tissue	unspecified	RNA-seq		none	Triticum aestivum	NCBI
SRX7004736	tissue	unspecified	RNA-seq		none	Triticum aestivum	NCBI
SRX7004734	tissue	unspecified	RNA-seq		none	Triticum aestivum	NCBI
SRX7004732	tissue	unspecified	RNA-seq		none	Triticum aestivum	NCBI
SRX7008006	tissue	leaf	RNA-seq		none	Triticum aestivum	NCBI
SRX7008003	tissue	leaf	RNA-seq		none	Triticum aestivum	NCBI
SRX7119719	tissue	leaf	RNA-seq		none	Triticum aestivum	NCBI
SRX7119706	tissue	leaf	RNA-seq		none	Triticum aestivum	NCBI
SRX7136973	tissue	leaf	RNA-seq		none	Triticum aestivum	NCBI
SRX7715536	tissue	shoot and root	RNA-seq		none	Triticum aestivum	NCBI
SRX7715535	tissue	shoot and root	RNA-seq		none	Triticum aestivum	NCBI
SRX7715534	tissue	shoot and root	RNA-seq		none	Triticum aestivum	NCBI
SRX7715533	tissue	shoot and root	RNA-seq		none	Triticum aestivum	NCBI
SRX7715531	tissue	shoot and root	RNA-seq		none	Triticum aestivum	NCBI
SRX7732976	whole organism	seedling	RNA-seq		none	Triticum aestivum	NCBI
SRX7732975	whole organism	seedling	RNA-seq		none	Triticum aestivum	NCBI
SRX7732974	whole organism	seedling	RNA-seq		none	Triticum aestivum	NCBI
SRX7732973	whole organism	seedling	RNA-seq		none	Triticum aestivum	NCBI
SRX7732972	whole organism	seedling	RNA-seq		none	Triticum aestivum	NCBI
SRX7732971	whole organism	seedling	RNA-seq		none	Triticum aestivum	NCBI
SRX7732970	whole organism	seedling	RNA-seq		none	Triticum aestivum	NCBI
SRX7732969	whole organism	seedling	RNA-seq		none	Triticum aestivum	NCBI
SRX8123209	tissue	spike	RNA-seq		none	Triticum aestivum	NCBI
SRX8123208	tissue	glume and awn	RNA-seq		none	Triticum aestivum	NCBI
SRX8123206	tissue	glume and awn	RNA-seq		none	Triticum aestivum	NCBI
SRX8123204	tissue	stem and leaf	RNA-seq		none	Triticum aestivum	NCBI
SRX8123203	tissue	spike	RNA-seq		none	Triticum aestivum	NCBI
SRX8123201	tissue	spike	RNA-seq		none	Triticum aestivum	NCBI
SRX8123198	tissue	glume and awn	RNA-seq		none	Triticum aestivum	NCBI
SRX8123196	tissue	glume and awn	RNA-seq		none	Triticum aestivum	NCBI
SRX8123193	tissue	stem and leaf	RNA-seq		none	Triticum aestivum	NCBI
SRX8123192	tissue	stem and leaf	RNA-seq		none	Triticum aestivum	NCBI
SRX8123190	tissue	spike	RNA-seq		none	Triticum aestivum	NCBI
SRX8123188	tissue	stem and leaf	RNA-seq		none	Triticum aestivum	NCBI
SRX8133089	tissue	leaf	RNA-seq		none	Triticum aestivum	NCBI
SRX8133087	tissue	spike	RNA-seq		none	Triticum aestivum	NCBI
SRX8133085	tissue	spike	RNA-seq		none	Triticum aestivum	NCBI
SRX8133083	tissue	leaf	RNA-seq		none	Triticum aestivum	NCBI
SRX8133080	tissue	spike	RNA-seq		none	Triticum aestivum	NCBI
SRX8133079	tissue	spike	RNA-seq		none	Triticum aestivum	NCBI
SRX8133077	tissue	leaf	RNA-seq		none	Triticum aestivum	NCBI
SRX8133074	tissue	leaf	RNA-seq		none	Triticum aestivum	NCBI
SRX8295074	tissue	spikelet	RNA-seq		none	Triticum aestivum	NCBI
SRX8295071	tissue	spikelet	RNA-seq		none	Triticum aestivum	NCBI
SRX8295068	tissue	spikelet	RNA-seq		none	Triticum aestivum	NCBI
SRX8295065	tissue	spikelet	RNA-seq		none	Triticum aestivum	NCBI
SRX8295061	tissue	spikelet	RNA-seq		none	Triticum aestivum	NCBI
SRX8295058	tissue	spikelet	RNA-seq		none	Triticum aestivum	NCBI
SRX8295055	tissue	spikelet	RNA-seq		none	Triticum aestivum	NCBI
SRX8295051	tissue	spikelet	RNA-seq		none	Triticum aestivum	NCBI
SRX8301030	tissue	leaf	RNA-seq		none	Triticum aestivum	NCBI
SRX8301027	tissue	leaf	RNA-seq		none	Triticum aestivum	NCBI
SRX8573087	tissue	shoot	RNA-seq		none	Triticum aestivum	NCBI
SRX8573084	tissue	root	RNA-seq		none	Triticum aestivum	NCBI
SRX8573074	tissue	root	RNA-seq		none	Triticum aestivum	NCBI
SRX8573064	tissue	root	RNA-seq		none	Triticum aestivum	NCBI
SRX8573054	tissue	shoot	RNA-seq		none	Triticum aestivum	NCBI
SRX8573044	tissue	shoot	RNA-seq		none	Triticum aestivum	NCBI
SRX8627234	tissue	spikelet	RNA-seq		none	Triticum aestivum	NCBI
SRX8627232	tissue	spikelet	RNA-seq		none	Triticum aestivum	NCBI
SRX8627230	tissue	spikelet	RNA-seq		none	Triticum aestivum	NCBI
SRX8700240	tissue	flag leaf	RNA-seq		none	Triticum aestivum	NCBI
SRX8700238	tissue	flag leaf	RNA-seq		none	Triticum aestivum	NCBI
SRX8700236	tissue	flag leaf	RNA-seq		none	Triticum aestivum	NCBI
SRX8700234	tissue	flag leaf	RNA-seq		none	Triticum aestivum	NCBI
SRX8700232	tissue	flag leaf	RNA-seq		none	Triticum aestivum	NCBI
SRX8700230	tissue	flag leaf	RNA-seq		none	Triticum aestivum	NCBI
SRX8705845	whole organism	whole plant	RNA-seq		none	Triticum aestivum	NCBI
SRX8923686	tissue	leaf	RNA-seq		none	Triticum aestivum	NCBI
SRX8923684	tissue	leaf	RNA-seq		none	Triticum aestivum	NCBI
SRX8950125	tissue	leaf	RNA-seq		none	Triticum aestivum	NCBI
SRX8950128	tissue	leaf	RNA-seq		none	Triticum aestivum	NCBI
SRX8961704	tissue	shoot apical meristem	RNA-seq		none	Triticum aestivum	NCBI
SRX8961698	tissue	shoot apical meristem	RNA-seq		none	Triticum aestivum	NCBI
SRX9120089	tissue	grain, filling stage	RNA-seq		none	Triticum aestivum	NCBI
SRX9120092	tissue	grain, filling stage	RNA-seq		none	Triticum aestivum	NCBI
SRX9120095	tissue	grain, filling stage	RNA-seq		none	Triticum aestivum	NCBI
SRX9237633	tissue	root	RNA-seq		none	Triticum aestivum	NCBI
SRX9588237	tissue	tiller bud	RNA-seq		none	Triticum aestivum	NCBI
SRX9588231	tissue	tiller bud	RNA-seq		none	Triticum aestivum	NCBI
SRX9630212	tissue	leaf	RNA-seq		none	Triticum aestivum	NCBI
SRX9630209	tissue	leaf	RNA-seq		none	Triticum aestivum	NCBI
SRX9630206	tissue	leaf	RNA-seq		none	Triticum aestivum	NCBI
SRX9714083	tissue	leaf	RNA-seq		none	Triticum aestivum	NCBI
SRX9714082	tissue	leaf	RNA-seq		none	Triticum aestivum	NCBI
SRX9714081	tissue	leaf	RNA-seq		none	Triticum aestivum	NCBI
SRX9714080	tissue	leaf	RNA-seq		none	Triticum aestivum	NCBI
SRX9714079	tissue	leaf	RNA-seq		none	Triticum aestivum	NCBI
SRX9714078	tissue	root	RNA-seq		none	Triticum aestivum	NCBI
SRX9714077	tissue	root	RNA-seq		none	Triticum aestivum	NCBI
SRX9714076	tissue	root	RNA-seq		none	Triticum aestivum	NCBI
SRX9714075	tissue	root	RNA-seq		none	Triticum aestivum	NCBI
SRX9714074	tissue	root	RNA-seq		none	Triticum aestivum	NCBI
SRX9781259	tissue	leaf	RNA-seq		none	Triticum aestivum	NCBI
SRX9781258	tissue	leaf	RNA-seq		none	Triticum aestivum	NCBI
SRX9781255	tissue	leaf	RNA-seq		none	Triticum aestivum	NCBI
SRX9781252	tissue	leaf	RNA-seq		none	Triticum aestivum	NCBI
SRX9907303	tissue	leaf	RNA-seq		none	Triticum aestivum	NCBI
SRX9907299	tissue	leaf	RNA-seq		none	Triticum aestivum	NCBI
SRX10038119	tissue	root	RNA-seq		none	Triticum aestivum	NCBI
SRX10038122	tissue	third leaf	RNA-seq		none	Triticum aestivum	NCBI
SRX10038125	tissue	root	RNA-seq		none	Triticum aestivum	NCBI
SRX10038128	tissue	third leaf	RNA-seq		none	Triticum aestivum	NCBI
SRX10038131	tissue	root	RNA-seq		none	Triticum aestivum	NCBI
SRX10038134	tissue	third leaf	RNA-seq		none	Triticum aestivum	NCBI
SRX10725944	whole organism	whole plant	RNA-seq		none	Triticum aestivum	NCBI
SRX10725943	whole organism	whole plant	RNA-seq		none	Triticum aestivum	NCBI
SRX10725942	whole organism	whole plant	RNA-seq		none	Triticum aestivum	NCBI
SRX11012472	tissue	spike and rachis	RNA-seq		none	Triticum aestivum	NCBI
SRX11012469	tissue	spike and rachis	RNA-seq		none	Triticum aestivum	NCBI
SRX11136545	tissue	leaf	RNA-seq		none	Triticum aestivum	NCBI
SRX11136537	tissue	leaf	RNA-seq		none	Triticum aestivum	NCBI
SRX11233535	whole organism	seedling	RNA-seq		none	Triticum aestivum	NCBI
SRX11233532	whole organism	seedling	RNA-seq		none	Triticum aestivum	NCBI
SRX11233530	whole organism	seedling	RNA-seq		none	Triticum aestivum	NCBI
SRX11312022	tissue	leaf	RNA-seq		none	Triticum aestivum	NCBI
SRX11312028	tissue	leaf	RNA-seq		none	Triticum aestivum	NCBI
SRX11403119	tissue	root	RNA-seq		none	Triticum aestivum	NCBI
SRX11403116	tissue	root	RNA-seq		none	Triticum aestivum	NCBI
SRX673834	tissue	leaf	RNA-seq		none	Triticum aestivum	NCBI
SRX673836	tissue	leaf	RNA-seq		none	Triticum aestivum	NCBI
SRX673840	tissue	leaf	RNA-seq		none	Triticum aestivum	NCBI
SRX673841	tissue	leaf	RNA-seq		none	Triticum aestivum	NCBI
SRX673844	tissue	leaf	RNA-seq		none	Triticum aestivum	NCBI
SRX673846	tissue	leaf	RNA-seq		none	Triticum aestivum	NCBI
SRX673848	tissue	leaf	RNA-seq		none	Triticum aestivum	NCBI
SRX11992683	tissue	root	RNA-seq		none	Triticum aestivum	NCBI
SRX11992680	tissue	root	RNA-seq		none	Triticum aestivum	NCBI
SRX11992677	tissue	root	RNA-seq		none	Triticum aestivum	NCBI
SRX11992676	tissue	root	RNA-seq		none	Triticum aestivum	NCBI
SRX11992675	tissue	root	RNA-seq		none	Triticum aestivum	NCBI
SRX11992672	tissue	root	RNA-seq		none	Triticum aestivum	NCBI
SRX12132095	tissue	grain	RNA-seq		none	Triticum aestivum	NCBI
SRX12132092	tissue	grain	RNA-seq		none	Triticum aestivum	NCBI
SRX12132089	tissue	grain	RNA-seq		none	Triticum aestivum	NCBI
SRX12201866	tissue	flag leaf	RNA-seq		none	Triticum aestivum	NCBI
SRX12201864	tissue	flag leaf	RNA-seq		none	Triticum aestivum	NCBI
SRX12712238	tissue	shoot	RNA-seq		none	Triticum aestivum	NCBI
SRX12712237	tissue	root	RNA-seq		none	Triticum aestivum	NCBI
SRX12712234	tissue	shoot	RNA-seq		none	Triticum aestivum	NCBI
SRX12712231	tissue	shoot	RNA-seq		none	Triticum aestivum	NCBI
SRX12712228	tissue	root	RNA-seq		none	Triticum aestivum	NCBI
SRX12712223	tissue	shoot	RNA-seq		none	Triticum aestivum	NCBI
SRX12712221	tissue	root	RNA-seq		none	Triticum aestivum	NCBI
SRX12712215	tissue	root	RNA-seq		none	Triticum aestivum	NCBI
SRX12876335	tissue	leaf	RNA-seq		none	Triticum aestivum	NCBI
SRX12876332	tissue	leaf	RNA-seq		none	Triticum aestivum	NCBI
SRX12876327	tissue	leaf	RNA-seq		none	Triticum aestivum	NCBI
SRX12876324	tissue	leaf	RNA-seq		none	Triticum aestivum	NCBI
SRX12876323	tissue	leaf	RNA-seq		none	Triticum aestivum	NCBI
SRX12876317	tissue	leaf	RNA-seq		none	Triticum aestivum	NCBI
SRX12876316	tissue	leaf	RNA-seq		none	Triticum aestivum	NCBI
SRX12876314	tissue	leaf	RNA-seq		none	Triticum aestivum	NCBI
SRX12876310	tissue	leaf	RNA-seq		none	Triticum aestivum	NCBI
SRX12876307	tissue	leaf	RNA-seq		none	Triticum aestivum	NCBI
SRX12876304	tissue	leaf	RNA-seq		none	Triticum aestivum	NCBI
SRX13341025	tissue	leaf	RNA-seq		none	Triticum aestivum	NCBI
SRX13341029	tissue	leaf	RNA-seq		none	Triticum aestivum	NCBI
SRX13559386	tissue	leaf	RNA-seq		none	Triticum aestivum	NCBI
SRX13559383	tissue	leaf	RNA-seq		none	Triticum aestivum	NCBI
SRX13559380	tissue	leaf	RNA-seq		none	Triticum aestivum	NCBI
SRX13559376	tissue	leaf	RNA-seq		none	Triticum aestivum	NCBI
SRX13559370	tissue	leaf	RNA-seq		none	Triticum aestivum	NCBI
SRX13559373	tissue	leaf	RNA-seq		none	Triticum aestivum	NCBI
SRX13559368	tissue	leaf	RNA-seq		none	Triticum aestivum	NCBI
SRX13559366	tissue	leaf	RNA-seq		none	Triticum aestivum	NCBI
SRX13817179	tissue	leaf	RNA-seq		none	Triticum aestivum	NCBI
SRX13817165	tissue	leaf	RNA-seq		none	Triticum aestivum	NCBI
SRX852958	tissue	spikelet	RNA-seq		none	Triticum aestivum	NCBI
SRX852960	tissue	spikelet	RNA-seq		none	Triticum aestivum	NCBI
SRX852964	tissue	rachis	RNA-seq		none	Triticum aestivum	NCBI
SRX852965	tissue	spikelet	RNA-seq		none	Triticum aestivum	NCBI
SRX852968	tissue	spikelet	RNA-seq		none	Triticum aestivum	NCBI
SRX852970	tissue	spikelet	RNA-seq		none	Triticum aestivum	NCBI
SRX14411617	tissue	spikelet, middle of spike	RNA-seq		none	Triticum aestivum	NCBI
SRX14411616	tissue	spikelet, middle of spike	RNA-seq		none	Triticum aestivum	NCBI
SRX14411615	tissue	spikelet, middle of spike	RNA-seq		none	Triticum aestivum	NCBI
SRX14411614	tissue	spikelet, middle of spike	RNA-seq		none	Triticum aestivum	NCBI
SRX14411613	tissue	spikelet, middle of spike	RNA-seq		none	Triticum aestivum	NCBI
SRX14411612	tissue	spikelet, middle of spike	RNA-seq		none	Triticum aestivum	NCBI
SRX14411611	tissue	spikelet, middle of spike	RNA-seq		none	Triticum aestivum	NCBI
SRX14411610	tissue	spikelet, middle of spike	RNA-seq		none	Triticum aestivum	NCBI
SRX14465819	tissue	spike	RNA-seq		none	Triticum aestivum	NCBI
SRX14465816	tissue	spike	RNA-seq		none	Triticum aestivum	NCBI
SRX14465813	tissue	spike	RNA-seq		none	Triticum aestivum	NCBI
SRX14465806	tissue	spike	RNA-seq		none	Triticum aestivum	NCBI
SRX14774818	tissue	leaf	RNA-seq		none	Triticum aestivum	NCBI
SRX14774815	tissue	leaf	RNA-seq		none	Triticum aestivum	NCBI
SRX14889976	tissue	leaf	RNA-seq		none	Triticum aestivum	NCBI
SRX14889973	tissue	leaf	RNA-seq		none	Triticum aestivum	NCBI
SRX14889970	tissue	leaf	RNA-seq		none	Triticum aestivum	NCBI
SRX14889965	tissue	leaf	RNA-seq		none	Triticum aestivum	NCBI
SRX15281580	tissue	leaf	RNA-seq		none	Triticum aestivum	NCBI
SRX15281577	tissue	leaf	RNA-seq		none	Triticum aestivum	NCBI
SRX15304117	tissue	root	RNA-seq		none	Triticum aestivum	NCBI
SRX15304112	tissue	root	RNA-seq		none	Triticum aestivum	NCBI
SRX15370471	tissue	leaf, distal to mechanical wounding	RNA-seq		none	Triticum aestivum	NCBI
SRX15370470	tissue	leaf, mechanical wounding	RNA-seq		none	Triticum aestivum	NCBI
SRX15370467	tissue	leaf, distal, unwounded control	RNA-seq		none	Triticum aestivum	NCBI
SRX15370464	tissue	leaf, distal to wounding by larvae with reduced gut bacteria	RNA-seq		none	Triticum aestivum	NCBI
SRX15370461	tissue	leaf, wounded by larvae with reduced gut bacteria	RNA-seq		none	Triticum aestivum	NCBI
SRX15370457	tissue	leaf, distal to wounding by larvae with natural gut microflora	RNA-seq		none	Triticum aestivum	NCBI
SRX15370454	tissue	leaf, wounded by larvae with natural gut microflora	RNA-seq		none	Triticum aestivum	NCBI
SRX15370449	tissue	leaf, unwounded control	RNA-seq		none	Triticum aestivum	NCBI
SRX15450498	tissue	leaf	RNA-seq		none	Triticum aestivum	NCBI
SRX15450496	tissue	leaf	RNA-seq		none	Triticum aestivum	NCBI
SRX15480719	tissue	leaf	RNA-seq		none	Triticum aestivum	NCBI
SRX15480718	tissue	leaf	RNA-seq		none	Triticum aestivum	NCBI
SRX15480715	tissue	leaf	RNA-seq		none	Triticum aestivum	NCBI
SRX15480712	tissue	leaf	RNA-seq		none	Triticum aestivum	NCBI
SRX15898532	tissue	leaf, seedling	RNA-seq		none	Triticum aestivum	NCBI
SRX15898523	tissue	leaf, seedling	RNA-seq		none	Triticum aestivum	NCBI
SRX16373297	tissue	root	RNA-seq		none	Triticum aestivum	NCBI
SRX17497462	tissue	spike	RNA-seq		none	Triticum aestivum	NCBI
SRX17497461	tissue	spike	RNA-seq		none	Triticum aestivum	NCBI
SRX17497460	tissue	spike	RNA-seq		none	Triticum aestivum	NCBI
SRX17497459	tissue	spike	RNA-seq		none	Triticum aestivum	NCBI
SRX17497458	tissue	spike	RNA-seq		none	Triticum aestivum	NCBI
SRX17497457	tissue	spike	RNA-seq		none	Triticum aestivum	NCBI
SRX17497456	tissue	spike	RNA-seq		none	Triticum aestivum	NCBI
SRX17497455	tissue	spike	RNA-seq		none	Triticum aestivum	NCBI
SRX17497454	tissue	spike	RNA-seq		none	Triticum aestivum	NCBI
SRX17497453	tissue	spike	RNA-seq		none	Triticum aestivum	NCBI
SRX17497452	tissue	spike	RNA-seq		none	Triticum aestivum	NCBI
SRX17497451	tissue	spike	RNA-seq		none	Triticum aestivum	NCBI
SRX17629230	tissue	seed, developing	RNA-seq		none	Triticum aestivum	NCBI
SRX17629229	tissue	seed, developing	RNA-seq		none	Triticum aestivum	NCBI
SRX17629211	tissue	seed, developing	RNA-seq		none	Triticum aestivum	NCBI
SRX17819333	tissue	leaf	RNA-seq		none	Triticum aestivum	NCBI
SRX17819332	tissue	leaf	RNA-seq		none	Triticum aestivum	NCBI
SRX17819331	tissue	leaf	RNA-seq		none	Triticum aestivum	NCBI
SRX17819330	tissue	leaf	RNA-seq		none	Triticum aestivum	NCBI
SRX17819329	tissue	leaf	RNA-seq		none	Triticum aestivum	NCBI
SRX17819328	tissue	leaf	RNA-seq		none	Triticum aestivum	NCBI
SRX17819327	tissue	leaf	RNA-seq		none	Triticum aestivum	NCBI
SRX17819326	tissue	leaf	RNA-seq		none	Triticum aestivum	NCBI
SRX17819325	tissue	leaf	RNA-seq		none	Triticum aestivum	NCBI
SRX17819324	tissue	leaf	RNA-seq		none	Triticum aestivum	NCBI
SRX17819323	tissue	leaf	RNA-seq		none	Triticum aestivum	NCBI
SRX17819322	tissue	leaf	RNA-seq		none	Triticum aestivum	NCBI
SRX17819321	tissue	leaf	RNA-seq		none	Triticum aestivum	NCBI
SRX17819320	tissue	leaf	RNA-seq		none	Triticum aestivum	NCBI
SRX17819319	tissue	leaf	RNA-seq		none	Triticum aestivum	NCBI
SRX17819318	tissue	leaf	RNA-seq		none	Triticum aestivum	NCBI
SRX17819317	tissue	leaf	RNA-seq		none	Triticum aestivum	NCBI
SRX17819316	tissue	leaf	RNA-seq		none	Triticum aestivum	NCBI
SRX17819315	tissue	leaf	RNA-seq		none	Triticum aestivum	NCBI
SRX17819314	tissue	leaf	RNA-seq		none	Triticum aestivum	NCBI
SRX17883865	tissue	root	RNA-seq		none	Triticum aestivum	NCBI
SRX17883862	tissue	root	RNA-seq		none	Triticum aestivum	NCBI
SRX17883859	tissue	root	RNA-seq		none	Triticum aestivum	NCBI
SRX17883854	tissue	root	RNA-seq		none	Triticum aestivum	NCBI
SRX18083153	tissue	seed, developing	RNA-seq		none	Triticum aestivum	NCBI
SRX18083150	tissue	seed, developing	RNA-seq		none	Triticum aestivum	NCBI
SRX18083147	tissue	seed, developing	RNA-seq		none	Triticum aestivum	NCBI
SRX18083144	tissue	seed, developing	RNA-seq		none	Triticum aestivum	NCBI
SRX18083138	tissue	seed, developing	RNA-seq		none	Triticum aestivum	NCBI
SRX18238546	tissue	root	RNA-seq		none	Triticum aestivum	NCBI
SRX18238545	tissue	root	RNA-seq		none	Triticum aestivum	NCBI
SRX18317166	tissue	stem	RNA-seq		none	Triticum aestivum	NCBI
SRX18317163	tissue	stem	RNA-seq		none	Triticum aestivum	NCBI
SRX18317160	tissue	stem	RNA-seq		none	Triticum aestivum	NCBI
SRX18317156	tissue	stem	RNA-seq		none	Triticum aestivum	NCBI
SRX18317152	tissue	stem	RNA-seq		none	Triticum aestivum	NCBI
SRX18462899	tissue	shoot	RNA-seq		none	Triticum aestivum	NCBI
SRX18462897	tissue	shoot	RNA-seq		none	Triticum aestivum	NCBI
SRX18462896	tissue	shoot	RNA-seq		none	Triticum aestivum	NCBI
SRX18535836	tissue	leaf	RNA-seq		none	Triticum aestivum	NCBI
SRX18535835	tissue	leaf	RNA-seq		none	Triticum aestivum	NCBI
SRX18535834	tissue	leaf	RNA-seq		none	Triticum aestivum	NCBI
SRX18535833	tissue	leaf	RNA-seq		none	Triticum aestivum	NCBI
SRX1162591	tissue	leaf	RNA-seq		none	Triticum aestivum	NCBI
SRX1162592	tissue	leaf	RNA-seq		none	Triticum aestivum	NCBI
SRX1162593	tissue	leaf	RNA-seq		none	Triticum aestivum	NCBI
SRX1162595	tissue	leaf	RNA-seq		none	Triticum aestivum	NCBI
SRX1162596	tissue	leaf	RNA-seq		none	Triticum aestivum	NCBI
SRX1162597	tissue	leaf	RNA-seq		none	Triticum aestivum	NCBI
SRX1162598	tissue	leaf	RNA-seq		none	Triticum aestivum	NCBI
SRX1162599	tissue	leaf	RNA-seq		none	Triticum aestivum	NCBI
SRX1162600	tissue	leaf	RNA-seq		none	Triticum aestivum	NCBI
SRX1162601	tissue	leaf	RNA-seq		none	Triticum aestivum	NCBI
SRX1162603	tissue	leaf	RNA-seq		none	Triticum aestivum	NCBI
SRX1162602	tissue	leaf	RNA-seq		none	Triticum aestivum	NCBI
SRX1162604	tissue	leaf	RNA-seq		none	Triticum aestivum	NCBI
SRX1162605	tissue	leaf	RNA-seq		none	Triticum aestivum	NCBI
SRX1162606	tissue	leaf	RNA-seq		none	Triticum aestivum	NCBI
SRX19047967	whole organism	seedling	RNA-seq		none	Triticum aestivum	NCBI
SRX19047965	whole organism	seedling	RNA-seq		none	Triticum aestivum	NCBI
SRX19047959	tissue	seed	RNA-seq		none	Triticum aestivum	NCBI
SRX19058535	tissue	leaf	RNA-seq		none	Triticum aestivum	NCBI
SRX19122192	tissue	shoot	RNA-seq		none	Triticum aestivum	NCBI
SRX19122191	tissue	root	RNA-seq		none	Triticum aestivum	NCBI
SRX19122188	tissue	shoot	RNA-seq		none	Triticum aestivum	NCBI
SRX19122185	tissue	root	RNA-seq		none	Triticum aestivum	NCBI
SRX19408480	tissue	root	RNA-seq		none	Triticum aestivum	NCBI
SRX19408477	tissue	shoot	RNA-seq		none	Triticum aestivum	NCBI
SRX19408474	tissue	root	RNA-seq		none	Triticum aestivum	NCBI
SRX19435357	tissue	leaf, infected	RNA-seq		none	Triticum aestivum	NCBI
SRX19435351	tissue	leaf, infected	RNA-seq		none	Triticum aestivum	NCBI
SRX19469710	tissue	leaf	RNA-seq		none	Triticum aestivum	NCBI
SRX19469709	tissue	leaf	RNA-seq		none	Triticum aestivum	NCBI
SRX19469708	tissue	leaf	RNA-seq		none	Triticum aestivum	NCBI
SRX19469707	tissue	leaf	RNA-seq		none	Triticum aestivum	NCBI
SRX19469706	tissue	leaf	RNA-seq		none	Triticum aestivum	NCBI
SRX19469705	tissue	leaf	RNA-seq		none	Triticum aestivum	NCBI
SRX19469704	tissue	leaf	RNA-seq		none	Triticum aestivum	NCBI
SRX19469703	tissue	leaf	RNA-seq		none	Triticum aestivum	NCBI
SRX19469702	tissue	leaf	RNA-seq		none	Triticum aestivum	NCBI
SRX19469701	tissue	leaf	RNA-seq		none	Triticum aestivum	NCBI
SRX19469700	tissue	leaf	RNA-seq		none	Triticum aestivum	NCBI
SRX19469699	tissue	leaf	RNA-seq		none	Triticum aestivum	NCBI
SRX19469698	tissue	leaf	RNA-seq		none	Triticum aestivum	NCBI
SRX19469697	tissue	leaf	RNA-seq		none	Triticum aestivum	NCBI
SRX19469696	tissue	leaf	RNA-seq		none	Triticum aestivum	NCBI
SRX19469695	tissue	leaf	RNA-seq		none	Triticum aestivum	NCBI
SRX19469694	tissue	leaf	RNA-seq		none	Triticum aestivum	NCBI
SRX19469693	tissue	leaf	RNA-seq		none	Triticum aestivum	NCBI
SRX19469692	tissue	leaf	RNA-seq		none	Triticum aestivum	NCBI
SRX19469691	tissue	leaf	RNA-seq		none	Triticum aestivum	NCBI
SRX19469690	tissue	leaf	RNA-seq		none	Triticum aestivum	NCBI
SRX19469689	tissue	leaf	RNA-seq		none	Triticum aestivum	NCBI
SRX19469688	tissue	leaf	RNA-seq		none	Triticum aestivum	NCBI
SRX19469687	tissue	leaf	RNA-seq		none	Triticum aestivum	NCBI
SRX19469686	tissue	leaf	RNA-seq		none	Triticum aestivum	NCBI
SRX19469685	tissue	leaf	RNA-seq		none	Triticum aestivum	NCBI
SRX19469684	tissue	leaf	RNA-seq		none	Triticum aestivum	NCBI
SRX19469683	tissue	leaf	RNA-seq		none	Triticum aestivum	NCBI
SRX19580843	tissue	second leaf	RNA-seq		none	Triticum aestivum	NCBI
SRX19580840	tissue	second leaf	RNA-seq		none	Triticum aestivum	NCBI
SRX19678946	tissue	spikelet	RNA-seq		none	Triticum aestivum	NCBI
SRX19678928	tissue	spikelet	RNA-seq		none	Triticum aestivum	NCBI
SRX19678915	tissue	spikelet	RNA-seq		none	Triticum aestivum	NCBI
SRX19842501	tissue	grain	RNA-seq		none	Triticum aestivum	NCBI
SRX19842500	tissue	grain	RNA-seq		none	Triticum aestivum	NCBI
SRX20067199	tissue	spikelet	RNA-seq		none	Triticum aestivum	NCBI
SRX20067196	tissue	spikelet	RNA-seq		none	Triticum aestivum	NCBI
SRX20067193	tissue	spikelet	RNA-seq		none	Triticum aestivum	NCBI
SRX20067189	tissue	spikelet	RNA-seq		none	Triticum aestivum	NCBI
SRX20067186	tissue	spikelet	RNA-seq		none	Triticum aestivum	NCBI
SRX20067182	tissue	spikelet	RNA-seq		none	Triticum aestivum	NCBI
SRX20259363	tissue	root	RNA-seq		none	Triticum aestivum	NCBI
SRX20259360	tissue	root	RNA-seq		none	Triticum aestivum	NCBI
SRX20259357	tissue	root	RNA-seq		none	Triticum aestivum	NCBI
SRX20287402	tissue	leaf, control	RNA-seq		none	Triticum aestivum	NCBI
SRX20287399	tissue	leaf, infected	RNA-seq		none	Triticum aestivum	NCBI
SRX20287396	tissue	leaf, infected	RNA-seq		none	Triticum aestivum	NCBI
SRX20287393	tissue	leaf, infected	RNA-seq		none	Triticum aestivum	NCBI
SRX20304146	tissue	leaf	RNA-seq		none	Triticum aestivum	NCBI
SRX20304145	tissue	leaf	RNA-seq		none	Triticum aestivum	NCBI
SRX20304144	tissue	leaf	RNA-seq		none	Triticum aestivum	NCBI
SRX20304143	tissue	leaf	RNA-seq		none	Triticum aestivum	NCBI
SRX20304142	tissue	leaf	RNA-seq		none	Triticum aestivum	NCBI
SRX20304141	tissue	leaf	RNA-seq		none	Triticum aestivum	NCBI
SRX20304140	tissue	leaf	RNA-seq		none	Triticum aestivum	NCBI
SRX20304139	tissue	leaf	RNA-seq		none	Triticum aestivum	NCBI
SRX20304138	tissue	leaf	RNA-seq		none	Triticum aestivum	NCBI
SRX20304137	tissue	leaf	RNA-seq		none	Triticum aestivum	NCBI
SRX20304136	tissue	leaf	RNA-seq		none	Triticum aestivum	NCBI
SRX20304135	tissue	leaf	RNA-seq		none	Triticum aestivum	NCBI
SRX20304134	tissue	leaf	RNA-seq		none	Triticum aestivum	NCBI
SRX20304133	tissue	leaf	RNA-seq		none	Triticum aestivum	NCBI
SRX20304132	tissue	leaf	RNA-seq		none	Triticum aestivum	NCBI
SRX20304131	tissue	leaf	RNA-seq		none	Triticum aestivum	NCBI
SRX20304130	tissue	leaf	RNA-seq		none	Triticum aestivum	NCBI
SRX20304129	tissue	leaf	RNA-seq		none	Triticum aestivum	NCBI
SRX20304128	tissue	leaf	RNA-seq		none	Triticum aestivum	NCBI
SRX20304127	tissue	leaf	RNA-seq		none	Triticum aestivum	NCBI
SRX20304126	tissue	leaf	RNA-seq		none	Triticum aestivum	NCBI
SRX20304125	tissue	leaf	RNA-seq		none	Triticum aestivum	NCBI
SRX20304124	tissue	leaf	RNA-seq		none	Triticum aestivum	NCBI
SRX20304123	tissue	leaf	RNA-seq		none	Triticum aestivum	NCBI
SRX20304122	tissue	leaf	RNA-seq		none	Triticum aestivum	NCBI
SRX20304121	tissue	leaf	RNA-seq		none	Triticum aestivum	NCBI
SRX20304120	tissue	leaf	RNA-seq		none	Triticum aestivum	NCBI
SRX20304119	tissue	leaf	RNA-seq		none	Triticum aestivum	NCBI
SRX20304118	tissue	leaf	RNA-seq		none	Triticum aestivum	NCBI
SRX20304117	tissue	leaf	RNA-seq		none	Triticum aestivum	NCBI
SRX20358311	tissue	flag leaf	RNA-seq		none	Triticum aestivum	NCBI
SRX20358306	tissue	flag leaf	RNA-seq		none	Triticum aestivum	NCBI
SRX20358301	tissue	flag leaf	RNA-seq		none	Triticum aestivum	NCBI
SRX20358296	tissue	flag leaf	RNA-seq		none	Triticum aestivum	NCBI
SRX20358291	tissue	flag leaf	RNA-seq		none	Triticum aestivum	NCBI
SRX20514620	tissue	spikelet	RNA-seq		none	Triticum aestivum	NCBI
SRX20514617	tissue	spikelet	RNA-seq		none	Triticum aestivum	NCBI
SRX20514614	tissue	spikelet	RNA-seq		none	Triticum aestivum	NCBI
SRX20514611	tissue	spikelet	RNA-seq		none	Triticum aestivum	NCBI
SRX20514608	tissue	spikelet	RNA-seq		none	Triticum aestivum	NCBI
SRX20713395	tissue	leaf	RNA-seq		none	Triticum aestivum	NCBI
SRX20862302	tissue	leaf	RNA-seq		none	Triticum aestivum	NCBI
SRX21076941	tissue	stem	RNA-seq		none	Triticum aestivum	NCBI
SRX21076938	tissue	stem	RNA-seq		none	Triticum aestivum	NCBI
SRX21130793	tissue	shoot	RNA-seq		none	Triticum aestivum	NCBI
SRX21130791	tissue	root	RNA-seq		none	Triticum aestivum	NCBI
SRX21433602	tissue	grain	RNA-seq		none	Triticum aestivum	NCBI
SRX21433592	tissue	grain	RNA-seq		none	Triticum aestivum	NCBI
SRX21433589	tissue	grain	RNA-seq		none	Triticum aestivum	NCBI
SRX21643831	tissue	root	RNA-seq		none	Triticum aestivum	NCBI
SRX21643828	tissue	root	RNA-seq		none	Triticum aestivum	NCBI
SRX21643817	tissue	root	RNA-seq		none	Triticum aestivum	NCBI
SRX21643812	tissue	root	RNA-seq		none	Triticum aestivum	NCBI
SRX21643803	tissue	root	RNA-seq		none	Triticum aestivum	NCBI
SRX21643799	tissue	root	RNA-seq		none	Triticum aestivum	NCBI
SRX21643794	tissue	root	RNA-seq		none	Triticum aestivum	NCBI
SRX21643789	tissue	root	RNA-seq		none	Triticum aestivum	NCBI
SRX21652724	tissue	leaf	RNA-seq		none	Triticum aestivum	NCBI
SRX21652722	tissue	leaf	RNA-seq		none	Triticum aestivum	NCBI
SRX21652720	tissue	leaf	RNA-seq		none	Triticum aestivum	NCBI
SRX21652718	tissue	leaf	RNA-seq		none	Triticum aestivum	NCBI
SRX21652716	tissue	leaf	RNA-seq		none	Triticum aestivum	NCBI
SRX21652714	tissue	leaf	RNA-seq		none	Triticum aestivum	NCBI
SRX21652712	tissue	leaf	RNA-seq		none	Triticum aestivum	NCBI
SRX21652710	tissue	leaf	RNA-seq		none	Triticum aestivum	NCBI
SRX21712784	tissue	leaf	RNA-seq		none	Triticum aestivum	NCBI
SRX21712783	tissue	leaf	RNA-seq		none	Triticum aestivum	NCBI
SRX21712778	tissue	stem	RNA-seq		none	Triticum aestivum	NCBI
SRX21712777	tissue	stem	RNA-seq		none	Triticum aestivum	NCBI
SRX21712776	tissue	leaf	RNA-seq		none	Triticum aestivum	NCBI
SRX21712775	tissue	leaf	RNA-seq		none	Triticum aestivum	NCBI
SRX21712772	tissue	leaf	RNA-seq		none	Triticum aestivum	NCBI
SRX21712771	tissue	leaf	RNA-seq		none	Triticum aestivum	NCBI
SRX21712770	tissue	leaf	RNA-seq		none	Triticum aestivum	NCBI
SRX21712769	tissue	leaf	RNA-seq		none	Triticum aestivum	NCBI
SRX21712766	tissue	stem	RNA-seq		none	Triticum aestivum	NCBI
SRX21712765	tissue	stem	RNA-seq		none	Triticum aestivum	NCBI
SRX21753975	tissue	leaf	RNA-seq		none	Triticum aestivum	NCBI
SRX21753971	tissue	leaf	RNA-seq		none	Triticum aestivum	NCBI
SRX22239605	tissue	root	RNA-seq		none	Triticum aestivum	NCBI
SRX22239602	tissue	root	RNA-seq		none	Triticum aestivum	NCBI
SRX22239597	tissue	root	RNA-seq		none	Triticum aestivum	NCBI
SRX22239594	tissue	root	RNA-seq		none	Triticum aestivum	NCBI
SRX22239593	tissue	root	RNA-seq		none	Triticum aestivum	NCBI
SRX22239590	tissue	root	RNA-seq		none	Triticum aestivum	NCBI
SRX22239587	tissue	root	RNA-seq		none	Triticum aestivum	NCBI
SRX22239584	tissue	root	RNA-seq		none	Triticum aestivum	NCBI
SRX22239580	tissue	root	RNA-seq		none	Triticum aestivum	NCBI
SRX22239577	tissue	root	RNA-seq		none	Triticum aestivum	NCBI
SRX22239574	tissue	root	RNA-seq		none	Triticum aestivum	NCBI
SRX22239570	tissue	root	RNA-seq		none	Triticum aestivum	NCBI
SRX22251768	tissue	root	RNA-seq		none	Triticum aestivum	NCBI
SRX22251765	tissue	root	RNA-seq		none	Triticum aestivum	NCBI
SRX22251762	tissue	root	RNA-seq		none	Triticum aestivum	NCBI
SRX22294732	tissue	root	RNA-seq		none	Triticum aestivum	NCBI
SRX22294731	tissue	root	RNA-seq		none	Triticum aestivum	NCBI
SRX22294724	tissue	root	RNA-seq		none	Triticum aestivum	NCBI
SRX22294721	tissue	root	RNA-seq		none	Triticum aestivum	NCBI
SRX22294720	tissue	root	RNA-seq		none	Triticum aestivum	NCBI
SRX22294717	tissue	root	RNA-seq		none	Triticum aestivum	NCBI
SRX22294714	tissue	root	RNA-seq		none	Triticum aestivum	NCBI
SRX22294711	tissue	root	RNA-seq		none	Triticum aestivum	NCBI
SRX22294707	tissue	root	RNA-seq		none	Triticum aestivum	NCBI
SRX22294704	tissue	root	RNA-seq		none	Triticum aestivum	NCBI
SRX22294701	tissue	root	RNA-seq		none	Triticum aestivum	NCBI
SRX22294697	tissue	root	RNA-seq		none	Triticum aestivum	NCBI
SRX22336956	tissue	leaf	RNA-seq		none	Triticum aestivum	NCBI
SRX22336953	tissue	leaf	RNA-seq		none	Triticum aestivum	NCBI
SRX22336950	tissue	leaf	RNA-seq		none	Triticum aestivum	NCBI
SRX22336947	tissue	leaf	RNA-seq		none	Triticum aestivum	NCBI
SRX22336943	tissue	leaf	RNA-seq		none	Triticum aestivum	NCBI
SRX22336940	tissue	leaf	RNA-seq		none	Triticum aestivum	NCBI
SRX22336937	tissue	leaf	RNA-seq		none	Triticum aestivum	NCBI
SRX22336933	tissue	leaf	RNA-seq		none	Triticum aestivum	NCBI
SRX22869621	tissue	spikelet	RNA-seq		none	Triticum aestivum	NCBI
SRX23019996	tissue	seed	RNA-seq		none	Triticum aestivum	NCBI
SRX23019993	tissue	seed	RNA-seq		none	Triticum aestivum	NCBI
SRX23485521	tissue	flag leaf	RNA-seq		none	Triticum aestivum	NCBI
SRX23485518	tissue	flag leaf	RNA-seq		none	Triticum aestivum	NCBI
SRX23485515	tissue	flag leaf	RNA-seq		none	Triticum aestivum	NCBI
SRX23485512	tissue	flag leaf	RNA-seq		none	Triticum aestivum	NCBI
SRX23525027	tissue	leaf	RNA-seq		none	Triticum aestivum	NCBI
SRX23525025	tissue	leaf	RNA-seq		none	Triticum aestivum	NCBI
SRX23525021	tissue	root	RNA-seq		none	Triticum aestivum	NCBI
SRX23525019	tissue	leaf	RNA-seq		none	Triticum aestivum	NCBI
SRX23525013	tissue	root	RNA-seq		none	Triticum aestivum	NCBI
SRX23525012	tissue	root	RNA-seq		none	Triticum aestivum	NCBI
SRX23525007	tissue	root	RNA-seq		none	Triticum aestivum	NCBI
SRX23525003	tissue	leaf	RNA-seq		none	Triticum aestivum	NCBI
SRX23653078	tissue	flag leaf	RNA-seq		none	Triticum aestivum	NCBI
SRX23653075	tissue	flag leaf	RNA-seq		none	Triticum aestivum	NCBI
SRX23653072	tissue	flag leaf	RNA-seq		none	Triticum aestivum	NCBI
SRX23653068	tissue	flag leaf	RNA-seq		none	Triticum aestivum	NCBI
SRX23653065	tissue	flag leaf	RNA-seq		none	Triticum aestivum	NCBI
SRX23653061	tissue	flag leaf	RNA-seq		none	Triticum aestivum	NCBI
SRX23735894	tissue	spike	RNA-seq		none	Triticum aestivum	NCBI
SRX23735893	tissue	leaf	RNA-seq		none	Triticum aestivum	NCBI
SRX23735890	tissue	stem	RNA-seq		none	Triticum aestivum	NCBI
SRX23735889	tissue	root	RNA-seq		none	Triticum aestivum	NCBI
SRX23735888	tissue	leaf	RNA-seq		none	Triticum aestivum	NCBI
SRX23735887	tissue	leaf	RNA-seq		none	Triticum aestivum	NCBI
SRX23735886	tissue	stem	RNA-seq		none	Triticum aestivum	NCBI
SRX23735885	tissue	root	RNA-seq		none	Triticum aestivum	NCBI
SRX23735884	tissue	leaf	RNA-seq		none	Triticum aestivum	NCBI
SRX23735883	tissue	stem	RNA-seq		none	Triticum aestivum	NCBI
SRX23735882	tissue	root	RNA-seq		none	Triticum aestivum	NCBI
SRX23735881	tissue	leaf	RNA-seq		none	Triticum aestivum	NCBI
SRX23735880	tissue	stem	RNA-seq		none	Triticum aestivum	NCBI
SRX23735879	tissue	root	RNA-seq		none	Triticum aestivum	NCBI
SRX23735878	tissue	leaf	RNA-seq		none	Triticum aestivum	NCBI
SRX23735877	tissue	stem	RNA-seq		none	Triticum aestivum	NCBI
SRX23735876	tissue	stem	RNA-seq		none	Triticum aestivum	NCBI
SRX23735875	tissue	root	RNA-seq		none	Triticum aestivum	NCBI
SRX23735874	tissue	leaf	RNA-seq		none	Triticum aestivum	NCBI
SRX23735873	tissue	stem	RNA-seq		none	Triticum aestivum	NCBI
SRX23735872	tissue	root	RNA-seq		none	Triticum aestivum	NCBI
SRX23735871	tissue	leaf	RNA-seq		none	Triticum aestivum	NCBI
SRX23735869	tissue	root	RNA-seq		none	Triticum aestivum	NCBI
SRX23735868	tissue	leaf	RNA-seq		none	Triticum aestivum	NCBI
SRX23735867	tissue	spike	RNA-seq		none	Triticum aestivum	NCBI
SRX23735866	tissue	root	RNA-seq		none	Triticum aestivum	NCBI
SRX23735865	tissue	seed	RNA-seq		none	Triticum aestivum	NCBI
SRX23772910	tissue	flag leaf	RNA-seq		none	Triticum aestivum	NCBI
SRX23772908	tissue	flag leaf	RNA-seq		none	Triticum aestivum	NCBI
SRX24282670	tissue	leaf	RNA-seq		none	Triticum aestivum	NCBI
SRX24282667	tissue	leaf	RNA-seq		none	Triticum aestivum	NCBI
SRX24282662	tissue	leaf	RNA-seq		none	Triticum aestivum	NCBI
SRX24282659	tissue	leaf	RNA-seq		none	Triticum aestivum	NCBI
SRX24282658	tissue	leaf	RNA-seq		none	Triticum aestivum	NCBI
SRX24282655	tissue	leaf	RNA-seq		none	Triticum aestivum	NCBI
SRX24282652	tissue	leaf	RNA-seq		none	Triticum aestivum	NCBI
SRX24282649	tissue	leaf	RNA-seq		none	Triticum aestivum	NCBI
SRX24282645	tissue	leaf	RNA-seq		none	Triticum aestivum	NCBI
SRX24282642	tissue	leaf	RNA-seq		none	Triticum aestivum	NCBI
SRX24282639	tissue	leaf	RNA-seq		none	Triticum aestivum	NCBI
SRX24282635	tissue	leaf	RNA-seq		none	Triticum aestivum	NCBI
SRX24349340	tissue	flag leaf	RNA-seq		none	Triticum aestivum	NCBI
SRX24349633	tissue	leaf	RNA-seq		none	Triticum aestivum	NCBI
SRX24349630	tissue	leaf	RNA-seq		none	Triticum aestivum	NCBI
SRX24349627	tissue	leaf	RNA-seq		none	Triticum aestivum	NCBI
SRX24349622	tissue	leaf	RNA-seq		none	Triticum aestivum	NCBI
SRX24389787	cell line	cell suspension culture	RNA-seq		none	Triticum aestivum	NCBI
SRX24389786	cell line	cell suspension culture	RNA-seq		none	Triticum aestivum	NCBI
SRX24389785	cell line	cell suspension culture	RNA-seq		none	Triticum aestivum	NCBI
SRX24389779	whole organism	seedling	RNA-seq		none	Triticum aestivum	NCBI
SRX24389768	whole organism	seedling	RNA-seq		none	Triticum aestivum	NCBI
SRX24389757	whole organism	seedling	RNA-seq		none	Triticum aestivum	NCBI
SRX24389746	whole organism	seedling	RNA-seq		none	Triticum aestivum	NCBI
SRX24389735	whole organism	seedling	RNA-seq		none	Triticum aestivum	NCBI
SRX24389724	whole organism	seedling	RNA-seq		none	Triticum aestivum	NCBI
SRX24389713	whole organism	seedling	RNA-seq		none	Triticum aestivum	NCBI
SRX24389712	whole organism	seedling	RNA-seq		none	Triticum aestivum	NCBI
SRX24898324	tissue	grain	RNA-seq		none	Triticum aestivum	NCBI
SRX24898323	tissue	grain	RNA-seq		none	Triticum aestivum	NCBI
SRX24898320	tissue	grain	RNA-seq		none	Triticum aestivum	NCBI
SRX24898309	tissue	grain	RNA-seq		none	Triticum aestivum	NCBI
SRX24936062	tissue	leaf	RNA-seq		none	Triticum aestivum	NCBI
SRX24936061	tissue	leaf	RNA-seq		none	Triticum aestivum	NCBI
SRX24936058	tissue	leaf	RNA-seq		none	Triticum aestivum	NCBI
SRX24936055	tissue	leaf	RNA-seq		none	Triticum aestivum	NCBI
SRX25254541	tissue	seed	RNA-seq		none	Triticum aestivum	NCBI
SRX25254538	tissue	seed	RNA-seq		none	Triticum aestivum	NCBI
SRX25254533	tissue	seed	RNA-seq		none	Triticum aestivum	NCBI
SRX25254530	tissue	seed	RNA-seq		none	Triticum aestivum	NCBI
SRX25254529	tissue	seed	RNA-seq		none	Triticum aestivum	NCBI
SRX25254526	tissue	seed	RNA-seq		none	Triticum aestivum	NCBI
SRX25254523	tissue	seed	RNA-seq		none	Triticum aestivum	NCBI
SRX25254520	tissue	seed	RNA-seq		none	Triticum aestivum	NCBI
SRX25254516	tissue	seed	RNA-seq		none	Triticum aestivum	NCBI
SRX25254513	tissue	seed	RNA-seq		none	Triticum aestivum	NCBI
SRX25254510	tissue	seed	RNA-seq		none	Triticum aestivum	NCBI
SRX25254506	tissue	seed	RNA-seq		none	Triticum aestivum	NCBI
SRX25516762	tissue	leaf	RNA-seq		none	Triticum aestivum	NCBI
SRX25516761	tissue	leaf	RNA-seq		none	Triticum aestivum	NCBI
SRX25516760	tissue	leaf	RNA-seq		none	Triticum aestivum	NCBI
SRX25516759	tissue	leaf	RNA-seq		none	Triticum aestivum	NCBI
SRX25516758	tissue	leaf	RNA-seq		none	Triticum aestivum	NCBI
SRX25516757	tissue	leaf	RNA-seq		none	Triticum aestivum	NCBI
SRX25993167	tissue	stem	RNA-seq		none	Triticum aestivum	NCBI
SRX26086767	tissue	root	RNA-seq		none	Triticum aestivum	NCBI
SRX26086764	tissue	leaf	RNA-seq		none	Triticum aestivum	NCBI
SRX26086755	tissue	root	RNA-seq		none	Triticum aestivum	NCBI
SRX26086732	tissue	leaf	RNA-seq		none	Triticum aestivum	NCBI
SRX26087323	tissue	unspecified	RNA-seq		none	Triticum aestivum	NCBI
SRX26087318	tissue	unspecified	RNA-seq		none	Triticum aestivum	NCBI
SRX26099858	tissue	leaf	RNA-seq		none	Triticum aestivum	NCBI
SRX26104816	tissue	leaf, infected	RNA-seq		none	Triticum aestivum	NCBI
SRX26105681	tissue	root	RNA-seq		none	Triticum aestivum	NCBI
SRX26105678	tissue	root	RNA-seq		none	Triticum aestivum	NCBI
SRX26197121	tissue	leaf	RNA-seq		none	Triticum aestivum	NCBI
SRX26197120	tissue	leaf	RNA-seq		none	Triticum aestivum	NCBI
SRX26197113	tissue	leaf	RNA-seq		none	Triticum aestivum	NCBI
SRX26197112	tissue	leaf	RNA-seq		none	Triticum aestivum	NCBI
SRX26197109	tissue	leaf	RNA-seq		none	Triticum aestivum	NCBI
SRX26197106	tissue	leaf	RNA-seq		none	Triticum aestivum	NCBI
SRX26197103	tissue	leaf	RNA-seq		none	Triticum aestivum	NCBI
SRX26197100	tissue	leaf	RNA-seq		none	Triticum aestivum	NCBI
SRX26197096	tissue	leaf	RNA-seq		none	Triticum aestivum	NCBI
SRX26197093	tissue	leaf	RNA-seq		none	Triticum aestivum	NCBI
SRX26197090	tissue	leaf	RNA-seq		none	Triticum aestivum	NCBI
SRX26197086	tissue	leaf	RNA-seq		none	Triticum aestivum	NCBI
SRX1520352	tissue	spikelet	RNA-seq		none	Triticum aestivum	NCBI
SRX1521063	tissue	spikelet	RNA-seq		none	Triticum aestivum	NCBI
SRX1521164	tissue	spikelet	RNA-seq		none	Triticum aestivum	NCBI
SRX26611265	tissue	root	RNA-seq		none	Triticum aestivum	NCBI
SRX26611257	tissue	root	RNA-seq		none	Triticum aestivum	NCBI
SRX26682501	tissue	leaf, seedling	RNA-seq		none	Triticum aestivum	NCBI
SRX26682498	tissue	leaf, seedling	RNA-seq		none	Triticum aestivum	NCBI
SRX26997688	tissue	root	RNA-seq		none	Triticum aestivum	NCBI
SRX26997687	tissue	third to fifth leaf	RNA-seq		none	Triticum aestivum	NCBI
SRX26997686	tissue	first leaf	RNA-seq		none	Triticum aestivum	NCBI
SRX26997685	tissue	first leaf	RNA-seq		none	Triticum aestivum	NCBI
SRX26997682	tissue	third leaf	RNA-seq		none	Triticum aestivum	NCBI
SRX27451408	tissue	leaf, seedling	RNA-seq		none	Triticum aestivum	NCBI
SRX27451397	tissue	leaf, seedling	RNA-seq		none	Triticum aestivum	NCBI
SRX27695707	tissue	leaf	RNA-seq		none	Triticum aestivum	NCBI
SRX27695706	tissue	leaf	RNA-seq		none	Triticum aestivum	NCBI
SRX27695686	tissue	leaf	RNA-seq		none	Triticum aestivum	NCBI
SRX27876387	tissue	leaf blade	RNA-seq		none	Triticum aestivum	NCBI
SRX27876362	tissue	leaf blade	RNA-seq		none	Triticum aestivum	NCBI
SRX27876346	tissue	leaf blade	RNA-seq		none	Triticum aestivum	NCBI
SRX27876340	tissue	leaf blade	RNA-seq		none	Triticum aestivum	NCBI
SRX27876323	tissue	leaf blade	RNA-seq		none	Triticum aestivum	NCBI
SRX27907439	tissue	spike, immature	RNA-seq		none	Triticum aestivum	NCBI
SRX27925361	tissue	spikelet	RNA-seq		none	Triticum aestivum	NCBI
SRX29192968	tissue	root	RNA-seq		none	Triticum aestivum	NCBI
SRX29192965	tissue	leaf	RNA-seq		none	Triticum aestivum	NCBI
SRX29192962	tissue	root	RNA-seq		none	Triticum aestivum	NCBI
SRX29192959	tissue	leaf	RNA-seq		none	Triticum aestivum	NCBI
SRX1958761	tissue	leaf	RNA-seq		none	Triticum aestivum	NCBI
SRX1958762	tissue	leaf	RNA-seq		none	Triticum aestivum	NCBI
SRX1958763	tissue	leaf	RNA-seq		none	Triticum aestivum	NCBI
SRX1958764	tissue	leaf	RNA-seq		none	Triticum aestivum	NCBI
SRX1958765	tissue	leaf	RNA-seq		none	Triticum aestivum	NCBI
SRX2393141	tissue	root	RNA-seq		none	Triticum aestivum	NCBI
SRX2393142	tissue	root	RNA-seq		none	Triticum aestivum	NCBI
SRX2534403	tissue	root, drought stress	RNA-seq		none	Triticum aestivum	NCBI
SRX2534406	tissue	root, control	RNA-seq		none	Triticum aestivum	NCBI
SRX2534409	tissue	leaf, drought stress	RNA-seq		none	Triticum aestivum	NCBI
SRX2534412	tissue	leaf, control	RNA-seq		none	Triticum aestivum	NCBI
SRX2534415	tissue	crown, drought stress	RNA-seq		none	Triticum aestivum	NCBI
SRX2534418	tissue	crown, control	RNA-seq		none	Triticum aestivum	NCBI
SRX2581149	tissue	leaf	RNA-seq		none	Triticum aestivum	NCBI
SRX2581150	tissue	leaf	RNA-seq		none	Triticum aestivum	NCBI
SRX2581151	tissue	leaf	RNA-seq		none	Triticum aestivum	NCBI
SRX2581152	tissue	leaf	RNA-seq		none	Triticum aestivum	NCBI
SRX2581153	tissue	leaf	RNA-seq		none	Triticum aestivum	NCBI
SRX2581154	tissue	leaf	RNA-seq		none	Triticum aestivum	NCBI
SRX2581155	tissue	leaf	RNA-seq		none	Triticum aestivum	NCBI
SRX2581156	tissue	leaf	RNA-seq		none	Triticum aestivum	NCBI
SRX2617345	tissue	leaf	RNA-seq		none	Triticum aestivum	NCBI
SRX2638575	tissue	leaf	RNA-seq		none	Triticum aestivum	NCBI
SRX2638577	tissue	leaf	RNA-seq		none	Triticum aestivum	NCBI
SRX2638579	tissue	leaf	RNA-seq		none	Triticum aestivum	NCBI
SRX2839016	tissue	leaf	RNA-seq		none	Triticum aestivum	NCBI
SRX2839014	tissue	leaf	RNA-seq		none	Triticum aestivum	NCBI
SRX2839011	tissue	leaf	RNA-seq		none	Triticum aestivum	NCBI
SRX2839009	tissue	leaf	RNA-seq		none	Triticum aestivum	NCBI
SRX2839005	tissue	leaf	RNA-seq		none	Triticum aestivum	NCBI
SRX2839001	tissue	leaf	RNA-seq		none	Triticum aestivum	NCBI
SRX2839000	tissue	leaf	RNA-seq		none	Triticum aestivum	NCBI
SRX2838994	tissue	leaf	RNA-seq		none	Triticum aestivum	NCBI
SRX2838991	tissue	leaf	RNA-seq		none	Triticum aestivum	NCBI
SRX2838989	tissue	leaf	RNA-seq		none	Triticum aestivum	NCBI
SRX3327633	tissue	leaf	RNA-seq		none	Triticum aestivum	NCBI
SRX3327631	tissue	leaf	RNA-seq		none	Triticum aestivum	NCBI
SRX3327628	tissue	leaf	RNA-seq		none	Triticum aestivum	NCBI
SRX3327613	tissue	leaf	RNA-seq		none	Triticum aestivum	NCBI
SRX3368405	tissue	stem	RNA-seq		none	Triticum aestivum	NCBI
SRX3393214	tissue	shoot	RNA-seq		none	Triticum aestivum	NCBI
SRX3393212	tissue	shoot	RNA-seq		none	Triticum aestivum	NCBI
SRX3408408	tissue	root	RNA-seq		none	Triticum aestivum	NCBI
SRX3740131	tissue	root	RNA-seq		none	Triticum aestivum	NCBI
SRX3740130	tissue	root	RNA-seq		none	Triticum aestivum	NCBI
SRX3777302	tissue	root	RNA-seq		none	Triticum aestivum	NCBI
SRX3777298	tissue	root	RNA-seq		none	Triticum aestivum	NCBI
SRX3777297	tissue	root	RNA-seq		none	Triticum aestivum	NCBI
SRX3777293	tissue	root	RNA-seq		none	Triticum aestivum	NCBI
SRX3777291	tissue	root	RNA-seq		none	Triticum aestivum	NCBI
SRX3777288	tissue	root	RNA-seq		none	Triticum aestivum	NCBI
SRX3777286	tissue	root	RNA-seq		none	Triticum aestivum	NCBI
SRX3777282	tissue	root	RNA-seq		none	Triticum aestivum	NCBI
SRX3933659	tissue	spikelet	RNA-seq		none	Triticum aestivum	NCBI
SRX3933665	tissue	spikelet	RNA-seq		none	Triticum aestivum	NCBI
SRX3933671	tissue	spikelet	RNA-seq		none	Triticum aestivum	NCBI
SRX3933677	tissue	spikelet	RNA-seq		none	Triticum aestivum	NCBI
SRX3933683	tissue	spikelet	RNA-seq		none	Triticum aestivum	NCBI
SRX3933695	tissue	spikelet	RNA-seq		none	Triticum aestivum	NCBI
SRX3933701	tissue	spikelet	RNA-seq		none	Triticum aestivum	NCBI
SRX3944817	tissue	root	RNA-seq		none	Triticum aestivum	NCBI
SRX3944815	tissue	root	RNA-seq		none	Triticum aestivum	NCBI
SRX3944813	tissue	root	RNA-seq		none	Triticum aestivum	NCBI
SRX3944811	tissue	root	RNA-seq		none	Triticum aestivum	NCBI
SRX4507509	tissue	lemma	RNA-seq		none	Triticum aestivum	NCBI
SRX4507516	tissue	rachis	RNA-seq		none	Triticum aestivum	NCBI
SRX4507526	tissue	lemma	RNA-seq		none	Triticum aestivum	NCBI
SRX4507529	tissue	rachis	RNA-seq		none	Triticum aestivum	NCBI
SRX4507542	tissue	rachis	RNA-seq		none	Triticum aestivum	NCBI
SRX4507552	tissue	lemma	RNA-seq		none	Triticum aestivum	NCBI
SRX4507555	tissue	rachis	RNA-seq		none	Triticum aestivum	NCBI
SRX4507562	tissue	lemma	RNA-seq		none	Triticum aestivum	NCBI
SRX4507568	tissue	rachis	RNA-seq		none	Triticum aestivum	NCBI
SRX4507578	tissue	lemma	RNA-seq		none	Triticum aestivum	NCBI
SRX4507582	tissue	rachis	RNA-seq		none	Triticum aestivum	NCBI
SRX4507585	tissue	lemma	RNA-seq		none	Triticum aestivum	NCBI
SRX4507592	tissue	rachis	RNA-seq		none	Triticum aestivum	NCBI
SRX4507602	tissue	lemma	RNA-seq		none	Triticum aestivum	NCBI
SRX4507605	tissue	rachis	RNA-seq		none	Triticum aestivum	NCBI
SRX4627869	tissue	unspecified, boot stage	RNA-seq		none	Triticum aestivum	NCBI
SRX4633329	tissue	unspecified, boot stage	RNA-seq		none	Triticum aestivum	NCBI
SRX5123814	tissue	spike	RNA-seq		none	Triticum aestivum	NCBI
SRX5123912	tissue	spike	RNA-seq		none	Triticum aestivum	NCBI
SRX5123913	tissue	spike	RNA-seq		none	Triticum aestivum	NCBI
SRX5256891	tissue	shoot	RNA-seq		none	Triticum aestivum	NCBI
SRX5256881	tissue	shoot	RNA-seq		none	Triticum aestivum	NCBI
SRX5370287	tissue	spikelet, flowering stage	RNA-seq		none	Triticum aestivum	NCBI
SRX5370696	tissue	spikelet, flowering stage	RNA-seq		none	Triticum aestivum	NCBI
SRX5370694	tissue	spikelet, flowering stage	RNA-seq		none	Triticum aestivum	NCBI
SRX5370691	tissue	spikelet, flowering stage	RNA-seq		none	Triticum aestivum	NCBI
SRX5386945	tissue	root	RNA-seq		none	Triticum aestivum	NCBI
SRX5386942	tissue	root	RNA-seq		none	Triticum aestivum	NCBI
SRX5386939	tissue	root	RNA-seq		none	Triticum aestivum	NCBI
SRX5386936	tissue	root	RNA-seq		none	Triticum aestivum	NCBI
SRX5386933	tissue	root	RNA-seq		none	Triticum aestivum	NCBI
SRX5386932	tissue	root	RNA-seq		none	Triticum aestivum	NCBI
SRX5386925	tissue	root	RNA-seq		none	Triticum aestivum	NCBI
SRX5386923	tissue	root	RNA-seq		none	Triticum aestivum	NCBI
SRX5415644	tissue	root	RNA-seq		none	Triticum aestivum	NCBI
SRX5415641	tissue	root	RNA-seq		none	Triticum aestivum	NCBI
SRX5415638	tissue	root	RNA-seq		none	Triticum aestivum	NCBI
SRX5415635	tissue	root	RNA-seq		none	Triticum aestivum	NCBI
SRX5575096	tissue	root	RNA-seq		none	Triticum aestivum	NCBI
SRX5575094	tissue	root	RNA-seq		none	Triticum aestivum	NCBI
SRX5581416	tissue	grain	RNA-seq		none	Triticum aestivum	NCBI
SRX5581412	tissue	grain	RNA-seq		none	Triticum aestivum	NCBI
SRX5803258	tissue	spike	RNA-seq		none	Triticum aestivum	NCBI
SRX5852470	tissue	shoot	RNA-seq		none	Triticum aestivum	NCBI
SRX5852469	tissue	shoot	RNA-seq		none	Triticum aestivum	NCBI
SRX5852468	tissue	shoot	RNA-seq		none	Triticum aestivum	NCBI
SRX5852467	tissue	shoot	RNA-seq		none	Triticum aestivum	NCBI
SRX5852465	tissue	root	RNA-seq		none	Triticum aestivum	NCBI
SRX5852464	tissue	root	RNA-seq		none	Triticum aestivum	NCBI
SRX5852463	tissue	root	RNA-seq		none	Triticum aestivum	NCBI
SRX5888452	tissue	shoot base, 2 cm from root collar	RNA-seq		none	Triticum aestivum	NCBI
SRX5888451	tissue	shoot base, 2 cm from root collar	RNA-seq		none	Triticum aestivum	NCBI
SRX5888450	tissue	shoot base, 2 cm from root collar	RNA-seq		none	Triticum aestivum	NCBI
SRX5888449	tissue	shoot base, 2 cm from root collar	RNA-seq		none	Triticum aestivum	NCBI
SRX5888447	tissue	shoot base, 2 cm from root collar	RNA-seq		none	Triticum aestivum	NCBI
SRX5888422	tissue	shoot base, 2 cm from root collar	RNA-seq		none	Triticum aestivum	NCBI
SRX5888421	tissue	shoot base, 2 cm from root collar	RNA-seq		none	Triticum aestivum	NCBI
SRX5888416	tissue	shoot base, 2 cm from root collar	RNA-seq		none	Triticum aestivum	NCBI
SRX5888413	tissue	shoot base, 2 cm from root collar	RNA-seq		none	Triticum aestivum	NCBI
SRX5888410	tissue	shoot base, 2 cm from root collar	RNA-seq		none	Triticum aestivum	NCBI
SRX5888399	tissue	shoot base, 2 cm from root collar	RNA-seq		none	Triticum aestivum	NCBI
SRX5888393	tissue	shoot base, 2 cm from root collar	RNA-seq		none	Triticum aestivum	NCBI
SRX5888391	tissue	shoot base, 2 cm from root collar	RNA-seq		none	Triticum aestivum	NCBI
SRX5888382	tissue	shoot base, 2 cm from root collar	RNA-seq		none	Triticum aestivum	NCBI
SRX5927214	tissue	flag leaf	RNA-seq		none	Triticum aestivum	NCBI
SRX5927212	tissue	flag leaf	RNA-seq		none	Triticum aestivum	NCBI
SRX5927210	tissue	flag leaf	RNA-seq		none	Triticum aestivum	NCBI
SRX5927208	tissue	flag leaf	RNA-seq		none	Triticum aestivum	NCBI
SRX6697762	tissue	grain	RNA-seq		none	Triticum aestivum	NCBI
SRX6697764	tissue	grain	RNA-seq		none	Triticum aestivum	NCBI
SRX6697767	tissue	leaf	RNA-seq		none	Triticum aestivum	NCBI
SRX6697770	tissue	grain	RNA-seq		none	Triticum aestivum	NCBI
SRX6697774	tissue	leaf	RNA-seq		none	Triticum aestivum	NCBI
SRX6697776	tissue	leaf	RNA-seq		none	Triticum aestivum	NCBI
SRX12330305	primary cell	mesophyll cell	Histone ChIP-seq		H3K4me3	Zea mays	NCBI
SRX12330306	primary cell	bundle sheath cell	Histone ChIP-seq		H3K4me3	Zea mays	NCBI
SRX17592193	tissue	endosperm	Histone ChIP-seq		H3K14ac	Zea mays	NCBI
SRX17592205	tissue	endosperm	Histone ChIP-seq		H3K14ac	Zea mays	NCBI
SRX19482238	whole organism	seedling	Histone ChIP-seq		H3K27me3	Zea mays	NCBI
SRX19482239	whole organism	seedling	Histone ChIP-seq		H3K27me3	Zea mays	NCBI
SRX19482240	whole organism	seedling	Histone ChIP-seq		H3K4me3	Zea mays	NCBI
SRX19482241	whole organism	seedling	Histone ChIP-seq		H3K4me3	Zea mays	NCBI
SRX19482242	whole organism	seedling	Histone ChIP-seq		H3K9ac	Zea mays	NCBI
SRX19482243	whole organism	seedling	Histone ChIP-seq		H3K9ac	Zea mays	NCBI
SRX21046137	tissue	seed	ATAC-seq		none	Zea mays	NCBI
SRX21046140	tissue	seed	ATAC-seq		none	Zea mays	NCBI
SRX21046141	tissue	seed	ATAC-seq		none	Zea mays	NCBI
SRX21859089	tissue	seed, 15 days after pollination	Histone ChIP-seq		H3K27me3	Zea mays	NCBI
SRX21859090	tissue	seed, 15 days after pollination	Histone ChIP-seq		H3K27me3	Zea mays	NCBI
SRX21859091	tissue	seed, 15 days after pollination	Histone ChIP-seq		H3K4me3	Zea mays	NCBI
SRX21859092	tissue	seed, 15 days after pollination	Histone ChIP-seq		H3K4me3	Zea mays	NCBI
SRX22081331	tissue	seed	TF ChIP-seq		DOF	Zea mays	NCBI
SRX22081332	tissue	seed	TF ChIP-seq		DOF	Zea mays	NCBI
SRX22081333	tissue	seed	TF ChIP-seq		DOF-13	Zea mays	NCBI
SRX22081334	tissue	seed	TF ChIP-seq		DOF-13	Zea mays	NCBI
SRX22081335	tissue	seed	TF ChIP-seq		EREB108	Zea mays	NCBI
SRX22081336	tissue	seed	TF ChIP-seq		EREB108	Zea mays	NCBI
SRX22810776	tissue	embryo	ATAC-seq		none	Zea mays	NCBI
SRX22810777	tissue	embryo	ATAC-seq		none	Zea mays	NCBI
SRX22810778	tissue	stalk	ATAC-seq		none	Zea mays	NCBI
SRX22810779	tissue	stalk	ATAC-seq		none	Zea mays	NCBI
SRX22810780	tissue	endosperm	ATAC-seq		none	Zea mays	NCBI
SRX22810781	tissue	endosperm	ATAC-seq		none	Zea mays	NCBI
SRX22810782	tissue	pericarp	ATAC-seq		none	Zea mays	NCBI
SRX22810783	tissue	pericarp	ATAC-seq		none	Zea mays	NCBI
SRX22810784	tissue	shoot apical meristem	ATAC-seq		none	Zea mays	NCBI
SRX22810785	tissue	shoot apical meristem	ATAC-seq		none	Zea mays	NCBI
SRX22810786	tissue	silk	ATAC-seq		none	Zea mays	NCBI
SRX22810787	tissue	silk	ATAC-seq		none	Zea mays	NCBI
SRX23729373	tissue	leaf	TF ChIP-seq		DIL1	Zea mays	NCBI
SRX24641453	tissue	coleoptilar node	Histone ChIP-seq		H3K27ac	Zea mays	NCBI
SRX24641454	tissue	coleoptilar node	Histone ChIP-seq		H3K27ac	Zea mays	NCBI
SRX24641455	tissue	endosperm	Histone ChIP-seq		H3K27ac	Zea mays	NCBI
SRX24641456	tissue	endosperm	Histone ChIP-seq		H3K27ac	Zea mays	NCBI
SRX24641457	tissue	endosperm	Histone ChIP-seq		H3K4me1	Zea mays	NCBI
SRX24641458	tissue	endosperm	Histone ChIP-seq		H3K4me1	Zea mays	NCBI
SRX24641459	tissue	endosperm	Histone ChIP-seq		H3K4me3	Zea mays	NCBI
SRX24641460	tissue	endosperm	Histone ChIP-seq		H3K4me3	Zea mays	NCBI
SRX24641463	tissue	root tip	Histone ChIP-seq		H3K27ac	Zea mays	NCBI
SRX24641464	tissue	root tip	Histone ChIP-seq		H3K27ac	Zea mays	NCBI
SRX24641465	tissue	root tip	Histone ChIP-seq		H3K4me1	Zea mays	NCBI
SRX24641466	tissue	root tip	Histone ChIP-seq		H3K4me1	Zea mays	NCBI
SRX24641467	tissue	root tip	Histone ChIP-seq		H3K4me3	Zea mays	NCBI
SRX24641468	tissue	root tip	Histone ChIP-seq		H3K4me3	Zea mays	NCBI
SRX24641487	tissue	coleoptilar node	Histone ChIP-seq		H3K4me1	Zea mays	NCBI
SRX24641488	tissue	coleoptilar node	Histone ChIP-seq		H3K4me1	Zea mays	NCBI
SRX24641489	tissue	coleoptilar node	Histone ChIP-seq		H3K4me3	Zea mays	NCBI
SRX24641490	tissue	coleoptilar node	Histone ChIP-seq		H3K4me3	Zea mays	NCBI
SRX24641493	tissue	ear, immature	Histone ChIP-seq		H3K27ac	Zea mays	NCBI
SRX24641494	tissue	ear, immature	Histone ChIP-seq		H3K27ac	Zea mays	NCBI
SRX24641495	tissue	ear, immature	Histone ChIP-seq		H3K4me1	Zea mays	NCBI
SRX24641496	tissue	ear, immature	Histone ChIP-seq		H3K4me1	Zea mays	NCBI
SRX24641497	tissue	ear, immature	Histone ChIP-seq		H3K4me3	Zea mays	NCBI
SRX24641498	tissue	ear, immature	Histone ChIP-seq		H3K4me3	Zea mays	NCBI
SRX25191179	tissue	pericarp, 10 days after pollination	ATAC-seq		none	Zea mays	NCBI
SRX25191180	tissue	pericarp, 10 days after pollination	ATAC-seq		none	Zea mays	NCBI
SRX25191181	tissue	pericarp, 8 days after pollination	ATAC-seq		none	Zea mays	NCBI
SRX25191183	tissue	pericarp, 10 days after pollination	ATAC-seq		none	Zea mays	NCBI
SRX25191187	tissue	basal endosperm transfer layer, 10 days after pollination	ATAC-seq		none	Zea mays	NCBI
SRX25191191	tissue	endosperm, 8 days after pollination	ATAC-seq		none	Zea mays	NCBI
SRX25191198	tissue	basal endosperm transfer layer, 10 days after pollination	ATAC-seq		none	Zea mays	NCBI
SRX25191209	tissue	endosperm, 8 days after pollination	ATAC-seq		none	Zea mays	NCBI
SRX25191220	tissue	endosperm, 8 days after pollination	ATAC-seq		none	Zea mays	NCBI
SRX26424861	tissue	endosperm	Histone ChIP-seq		H3K27me3	Zea mays	NCBI
SRX26424872	tissue	endosperm	Histone ChIP-seq		H3K27me3	Zea mays	NCBI
SRX27491894	tissue	shoot apex	ATAC-seq		none	Zea mays	NCBI
SRX27491895	tissue	shoot apex	ATAC-seq		none	Zea mays	NCBI
SRX4170778	tissue	root tip	Histone ChIP-seq		CENH3	Zea mays	NCBI
SRX4170779	tissue	root tip	Histone ChIP-seq		CENH3	Zea mays	NCBI
SRX4170781	tissue	root tip	Histone ChIP-seq		CENH3	Zea mays	NCBI
SRX4170784	tissue	root tip	Histone ChIP-seq		CENH3	Zea mays	NCBI
SRX4233412	tissue	root tip	Histone ChIP-seq		H3K9me2	Zea mays	NCBI
SRX4233413	tissue	root tip	Histone ChIP-seq		H3K9me2	Zea mays	NCBI
SRX4233415	tissue	root tip	Histone ChIP-seq		H3K9me2	Zea mays	NCBI
SRX4233416	tissue	root tip	Histone ChIP-seq		H3K9me2	Zea mays	NCBI
SRX4233417	tissue	root tip	Histone ChIP-seq		H3K9me2	Zea mays	NCBI
SRX4233418	tissue	root tip	Histone ChIP-seq		H3K9me2	Zea mays	NCBI
SRX4233419	tissue	root tip	Histone ChIP-seq		H3K9me2	Zea mays	NCBI
SRX4482466	tissue	ear, immature	Histone ChIP-seq		H3K27ac	Zea mays	NCBI
SRX4482467	tissue	ear, immature	Histone ChIP-seq		H3K27ac	Zea mays	NCBI
SRX4482476	tissue	shoot	Histone ChIP-seq		H3K27ac	Zea mays	NCBI
SRX4482477	tissue	shoot	Histone ChIP-seq		H3K27ac	Zea mays	NCBI
SRX4493646	primary cell	mesophyll cell	Histone ChIP-seq		H3K27me3	Zea mays	NCBI
SRX4740476	whole organism	seedling	ATAC-seq		none	Zea mays	NCBI
SRX7543092	tissue	ear, 2-4 mm	Histone ChIP-seq		H3K4me3	Zea mays	NCBI
SRX7543093	tissue	ear, 2-4 mm	Histone ChIP-seq		H3K4me3	Zea mays	NCBI
SRX7543094	tissue	tassel, 2-4 mm	Histone ChIP-seq		H3K4me3	Zea mays	NCBI
SRX7543095	tissue	tassel, 2-4 mm	Histone ChIP-seq		H3K4me3	Zea mays	NCBI
SRX7543101	tissue	ear, 2-4 mm	Histone ChIP-seq		H3K9ac	Zea mays	NCBI
SRX7543103	tissue	tassel, 2-4 mm	Histone ChIP-seq		H3K9ac	Zea mays	NCBI
SRX7543104	tissue	tassel, 2-4 mm	Histone ChIP-seq		H3K9ac	Zea mays	NCBI
SRX7543124	tissue	ear, 2-4 mm	ATAC-seq		none	Zea mays	NCBI
SRX7543125	tissue	ear, 2-4 mm	ATAC-seq		none	Zea mays	NCBI
SRX7543126	tissue	tassel, 2-4 mm	ATAC-seq		none	Zea mays	NCBI
SRX7543127	tissue	tassel, 2-4 mm	ATAC-seq		none	Zea mays	NCBI
SRX8020899	tissue	shoot apex	TF ChIP-seq		DLF1	Zea mays	NCBI
SRX8047280	primary cell	mesophyll cell	Histone ChIP-seq		H3K27me3	Zea mays	NCBI
SRX8047281	primary cell	mesophyll cell	Histone ChIP-seq		H3K27me3	Zea mays	NCBI
SRX8047282	primary cell	bundle sheath cell	Histone ChIP-seq		H3K27me3	Zea mays	NCBI
SRX8047283	primary cell	bundle sheath cell	Histone ChIP-seq		H3K27me3	Zea mays	NCBI
SRX9038551	tissue	leaf	Histone ChIP-seq		H3	Zea mays	NCBI
SRX9446570	tissue	ear	Histone ChIP-seq		H3K4me1	Zea mays	NCBI
SRX7016247	tissue	seminal root	RNA-seq		none	Zea mays	NCBI
SRX7016244	tissue	seminal root	RNA-seq		none	Zea mays	NCBI
SRX7016240	tissue	seminal root	RNA-seq		none	Zea mays	NCBI
SRX7016237	tissue	seminal root	RNA-seq		none	Zea mays	NCBI
SRX7016233	tissue	seminal root	RNA-seq		none	Zea mays	NCBI
SRX7016230	tissue	seminal root	RNA-seq		none	Zea mays	NCBI
SRX7016227	tissue	seminal root	RNA-seq		none	Zea mays	NCBI
SRX7016224	tissue	seminal root	RNA-seq		none	Zea mays	NCBI
SRX7016223	tissue	seminal root	RNA-seq		none	Zea mays	NCBI
SRX7016220	tissue	seminal root	RNA-seq		none	Zea mays	NCBI
SRX7016217	tissue	seminal root	RNA-seq		none	Zea mays	NCBI
SRX7016214	tissue	seminal root	RNA-seq		none	Zea mays	NCBI
SRX7016210	tissue	seminal root	RNA-seq		none	Zea mays	NCBI
SRX7016207	tissue	seminal root	RNA-seq		none	Zea mays	NCBI
SRX7016204	tissue	seminal root	RNA-seq		none	Zea mays	NCBI
SRX7016200	tissue	seminal root	RNA-seq		none	Zea mays	NCBI
SRX7088714	tissue	root	RNA-seq		none	Zea mays	NCBI
SRX7088709	tissue	root	RNA-seq		none	Zea mays	NCBI
SRX7440115	tissue	third leaf	RNA-seq		none	Zea mays	NCBI
SRX7440112	tissue	third leaf	RNA-seq		none	Zea mays	NCBI
SRX7620585	tissue	endosperm	RNA-seq		none	Zea mays	NCBI
SRX7654457	tissue	ear	RNA-seq		none	Zea mays	NCBI
SRX7654454	tissue	ear	RNA-seq		none	Zea mays	NCBI
SRX7654451	tissue	ear	RNA-seq		none	Zea mays	NCBI
SRX7678160	tissue	fifth leaf	RNA-seq		none	Zea mays	NCBI
SRX7678138	tissue	fifth leaf	RNA-seq		none	Zea mays	NCBI
SRX7678135	tissue	fifth leaf	RNA-seq		none	Zea mays	NCBI
SRX7678096	tissue	fifth leaf	RNA-seq		none	Zea mays	NCBI
SRX7678094	tissue	fifth leaf	RNA-seq		none	Zea mays	NCBI
SRX7678072	tissue	fifth leaf	RNA-seq		none	Zea mays	NCBI
SRX7678070	tissue	fifth leaf	RNA-seq		none	Zea mays	NCBI
SRX7686116	tissue	tassel, immature	RNA-seq		none	Zea mays	NCBI
SRX7686113	tissue	tassel, immature	RNA-seq		none	Zea mays	NCBI
SRX7686110	tissue	tassel, immature	RNA-seq		none	Zea mays	NCBI
SRX7965982	tissue	root	RNA-seq		none	Zea mays	NCBI
SRX7965980	tissue	root	RNA-seq		none	Zea mays	NCBI
SRX7965978	tissue	root	RNA-seq		none	Zea mays	NCBI
SRX7965976	tissue	root	RNA-seq		none	Zea mays	NCBI
SRX7965973	tissue	root	RNA-seq		none	Zea mays	NCBI
SRX7965971	tissue	root	RNA-seq		none	Zea mays	NCBI
SRX7965969	tissue	root	RNA-seq		none	Zea mays	NCBI
SRX7965967	tissue	root	RNA-seq		none	Zea mays	NCBI
SRX7965965	tissue	root	RNA-seq		none	Zea mays	NCBI
SRX7965964	tissue	root	RNA-seq		none	Zea mays	NCBI
SRX7965962	tissue	root	RNA-seq		none	Zea mays	NCBI
SRX7965960	tissue	root	RNA-seq		none	Zea mays	NCBI
SRX7965958	tissue	root	RNA-seq		none	Zea mays	NCBI
SRX7965956	tissue	root	RNA-seq		none	Zea mays	NCBI
SRX7965954	tissue	root	RNA-seq		none	Zea mays	NCBI
SRX7965952	tissue	root	RNA-seq		none	Zea mays	NCBI
SRX8106264	tissue	coleoptile	RNA-seq		none	Zea mays	NCBI
SRX8106263	tissue	coleoptile	RNA-seq		none	Zea mays	NCBI
SRX8106253	tissue	coleoptile	RNA-seq		none	Zea mays	NCBI
SRX8373477	tissue	leaf	RNA-seq		none	Zea mays	NCBI
SRX8373473	tissue	leaf	RNA-seq		none	Zea mays	NCBI
SRX8389937	tissue	crown root, zone 2	RNA-seq		none	Zea mays	NCBI
SRX8389729	tissue	crown root, zone 3	RNA-seq		none	Zea mays	NCBI
SRX8389956	tissue	crown root, zone 1	RNA-seq		none	Zea mays	NCBI
SRX8509757	tissue	leaf	RNA-seq		none	Zea mays	NCBI
SRX8509770	tissue	leaf	RNA-seq		none	Zea mays	NCBI
SRX8840249	tissue	leaf	RNA-seq		none	Zea mays	NCBI
SRX8840247	tissue	leaf	RNA-seq		none	Zea mays	NCBI
SRX8840245	tissue	leaf	RNA-seq		none	Zea mays	NCBI
SRX8840243	tissue	leaf	RNA-seq		none	Zea mays	NCBI
SRX8944434	tissue	tassel	RNA-seq		none	Zea mays	NCBI
SRX8944426	tissue	tassel	RNA-seq		none	Zea mays	NCBI
SRX8979539	tissue	embryo	RNA-seq		none	Zea mays	NCBI
SRX8979536	tissue	ear	RNA-seq		none	Zea mays	NCBI
SRX8979531	tissue	tassel	RNA-seq		none	Zea mays	NCBI
SRX8979530	tissue	callus	RNA-seq		none	Zea mays	NCBI
SRX8979527	tissue	aerial part	RNA-seq		none	Zea mays	NCBI
SRX8979524	tissue	root	RNA-seq		none	Zea mays	NCBI
SRX8979521	tissue	leaf tip	RNA-seq		none	Zea mays	NCBI
SRX8979517	tissue	leaf middle section	RNA-seq		none	Zea mays	NCBI
SRX8979514	tissue	leaf base	RNA-seq		none	Zea mays	NCBI
SRX8979511	tissue	endosperm	RNA-seq		none	Zea mays	NCBI
SRX8979507	tissue	anther	RNA-seq		none	Zea mays	NCBI
SRX9002216	tissue	ear, axillary meristem stage	RNA-seq		none	Zea mays	NCBI
SRX9002215	tissue	ear, axillary meristem stage	RNA-seq		none	Zea mays	NCBI
SRX9002214	tissue	ear, axillary meristem stage	RNA-seq		none	Zea mays	NCBI
SRX9002213	tissue	ear, axillary meristem stage	RNA-seq		none	Zea mays	NCBI
SRX9002212	tissue	ear, axillary meristem stage	RNA-seq		none	Zea mays	NCBI
SRX9002210	tissue	ear, axillary meristem stage	RNA-seq		none	Zea mays	NCBI
SRX9002209	tissue	ear, axillary meristem stage	RNA-seq		none	Zea mays	NCBI
SRX9002208	tissue	ear, axillary meristem stage	RNA-seq		none	Zea mays	NCBI
SRX9002207	tissue	ear, axillary meristem stage	RNA-seq		none	Zea mays	NCBI
SRX9002202	tissue	ear, axillary meristem stage	RNA-seq		none	Zea mays	NCBI
SRX9002201	tissue	ear, axillary meristem stage	RNA-seq		none	Zea mays	NCBI
SRX9002199	tissue	ear, axillary meristem stage	RNA-seq		none	Zea mays	NCBI
SRX9002198	tissue	ear, axillary meristem stage	RNA-seq		none	Zea mays	NCBI
SRX9002193	tissue	ear, axillary meristem stage	RNA-seq		none	Zea mays	NCBI
SRX9002192	tissue	ear, axillary meristem stage	RNA-seq		none	Zea mays	NCBI
SRX9002191	tissue	ear, axillary meristem stage	RNA-seq		none	Zea mays	NCBI
SRX9002190	tissue	ear, axillary meristem stage	RNA-seq		none	Zea mays	NCBI
SRX9002184	tissue	ear, axillary meristem stage	RNA-seq		none	Zea mays	NCBI
SRX9002183	tissue	ear, axillary meristem stage	RNA-seq		none	Zea mays	NCBI
SRX9002177	tissue	ear, axillary meristem stage	RNA-seq		none	Zea mays	NCBI
SRX9102560	tissue	second leaf, V2 stage, distal 6 cm	RNA-seq		none	Zea mays	NCBI
SRX9102562	tissue	second leaf, V2 stage, distal 6 cm	RNA-seq		none	Zea mays	NCBI
SRX9200213	tissue	leaf	RNA-seq		none	Zea mays	NCBI
SRX9200212	tissue	leaf	RNA-seq		none	Zea mays	NCBI
SRX9200207	tissue	leaf	RNA-seq		none	Zea mays	NCBI
SRX9200203	tissue	leaf	RNA-seq		none	Zea mays	NCBI
SRX9200200	tissue	leaf	RNA-seq		none	Zea mays	NCBI
SRX9200196	tissue	leaf	RNA-seq		none	Zea mays	NCBI
SRX9200405	tissue	embryo, germinated	RNA-seq		none	Zea mays	NCBI
SRX9200404	tissue	embryo, germinated	RNA-seq		none	Zea mays	NCBI
SRX9200401	tissue	embryo, germinated	RNA-seq		none	Zea mays	NCBI
SRX9200398	tissue	embryo, germinated	RNA-seq		none	Zea mays	NCBI
SRX9200394	tissue	embryo, germinated	RNA-seq		none	Zea mays	NCBI
SRX9200391	tissue	embryo, germinated	RNA-seq		none	Zea mays	NCBI
SRX9288118	tissue	leaf	RNA-seq		none	Zea mays	NCBI
SRX9288097	tissue	root	RNA-seq		none	Zea mays	NCBI
SRX9288094	tissue	root	RNA-seq		none	Zea mays	NCBI
SRX9288092	tissue	root	RNA-seq		none	Zea mays	NCBI
SRX9288090	tissue	root	RNA-seq		none	Zea mays	NCBI
SRX9288088	tissue	leaf	RNA-seq		none	Zea mays	NCBI
SRX9288084	tissue	leaf	RNA-seq		none	Zea mays	NCBI
SRX9288079	tissue	leaf	RNA-seq		none	Zea mays	NCBI
SRX9450805	tissue	root	RNA-seq		none	Zea mays	NCBI
SRX9450801	tissue	root	RNA-seq		none	Zea mays	NCBI
SRX9450797	tissue	shoot	RNA-seq		none	Zea mays	NCBI
SRX9450793	tissue	shoot	RNA-seq		none	Zea mays	NCBI
SRX9450788	tissue	shoot	RNA-seq		none	Zea mays	NCBI
SRX9450784	tissue	shoot	RNA-seq		none	Zea mays	NCBI
SRX9450780	tissue	shoot	RNA-seq		none	Zea mays	NCBI
SRX9450775	tissue	root	RNA-seq		none	Zea mays	NCBI
SRX9450771	tissue	root	RNA-seq		none	Zea mays	NCBI
SRX9450767	tissue	root	RNA-seq		none	Zea mays	NCBI
SRX9720926	tissue	root	RNA-seq		none	Zea mays	NCBI
SRX9720923	tissue	root	RNA-seq		none	Zea mays	NCBI
SRX9720920	tissue	root	RNA-seq		none	Zea mays	NCBI
SRX9720916	tissue	root	RNA-seq		none	Zea mays	NCBI
SRX9720912	tissue	root	RNA-seq		none	Zea mays	NCBI
SRX9728684	tissue	flag leaf	RNA-seq		none	Zea mays	NCBI
SRX9728681	tissue	flag leaf	RNA-seq		none	Zea mays	NCBI
SRX9728678	tissue	flag leaf	RNA-seq		none	Zea mays	NCBI
SRX9728673	tissue	flag leaf	RNA-seq		none	Zea mays	NCBI
SRX9749189	tissue	youngest fully expanded leaf, distal 4-6 inches	RNA-seq		none	Zea mays	NCBI
SRX9749184	tissue	youngest fully expanded leaf, distal 4-6 inches	RNA-seq		none	Zea mays	NCBI
SRX9749183	tissue	youngest fully expanded leaf, distal 4-6 inches	RNA-seq		none	Zea mays	NCBI
SRX9749177	tissue	youngest fully expanded leaf, distal 4-6 inches	RNA-seq		none	Zea mays	NCBI
SRX9761474	tissue	leaf	RNA-seq		none	Zea mays	NCBI
SRX9761467	tissue	leaf	RNA-seq		none	Zea mays	NCBI
SRX9761466	tissue	root	RNA-seq		none	Zea mays	NCBI
SRX9761461	tissue	root	RNA-seq		none	Zea mays	NCBI
SRX9761455	tissue	root	RNA-seq		none	Zea mays	NCBI
SRX9761450	tissue	root	RNA-seq		none	Zea mays	NCBI
SRX9761444	tissue	leaf	RNA-seq		none	Zea mays	NCBI
SRX9761439	tissue	leaf	RNA-seq		none	Zea mays	NCBI
SRX9821325	tissue	root	RNA-seq		none	Zea mays	NCBI
SRX9821321	tissue	root	RNA-seq		none	Zea mays	NCBI
SRX9863271	tissue	second leaf	RNA-seq		none	Zea mays	NCBI
SRX9863268	tissue	second leaf	RNA-seq		none	Zea mays	NCBI
SRX9863265	tissue	second leaf	RNA-seq		none	Zea mays	NCBI
SRX9863889	tissue	embryo, immature, cultured	RNA-seq		none	Zea mays	NCBI
SRX9863888	tissue	embryo, immature, cultured	RNA-seq		none	Zea mays	NCBI
SRX9863885	tissue	embryo, immature, cultured	RNA-seq		none	Zea mays	NCBI
SRX9863882	tissue	embryo, immature, cultured	RNA-seq		none	Zea mays	NCBI
SRX9863881	tissue	embryo, immature, cultured	RNA-seq		none	Zea mays	NCBI
SRX9863878	tissue	embryo, immature, cultured	RNA-seq		none	Zea mays	NCBI
SRX9863875	tissue	embryo, immature, cultured	RNA-seq		none	Zea mays	NCBI
SRX10247928	tissue	aerial root	RNA-seq		none	Zea mays	NCBI
SRX10589012	tissue	stalk	RNA-seq		none	Zea mays	NCBI
SRX10589014	tissue	stalk	RNA-seq		none	Zea mays	NCBI
SRX10601627	tissue	leaf, seedling	RNA-seq		none	Zea mays	NCBI
SRX10601630	tissue	leaf, seedling	RNA-seq		none	Zea mays	NCBI
SRX10805098	tissue	leaf	RNA-seq		none	Zea mays	NCBI
SRX10805087	tissue	leaf	RNA-seq		none	Zea mays	NCBI
SRX10903005	tissue	stalk	RNA-seq		none	Zea mays	NCBI
SRX10903007	tissue	stalk	RNA-seq		none	Zea mays	NCBI
SRX11177059	tissue	root	RNA-seq		none	Zea mays	NCBI
SRX11177056	tissue	root	RNA-seq		none	Zea mays	NCBI
SRX11177053	tissue	root	RNA-seq		none	Zea mays	NCBI
SRX11202807	tissue	root	RNA-seq		none	Zea mays	NCBI
SRX11202806	tissue	root	RNA-seq		none	Zea mays	NCBI
SRX11202803	tissue	root	RNA-seq		none	Zea mays	NCBI
SRX11202800	tissue	root	RNA-seq		none	Zea mays	NCBI
SRX11245651	tissue	mesocotyl	RNA-seq		none	Zea mays	NCBI
SRX11245648	tissue	mesocotyl	RNA-seq		none	Zea mays	NCBI
SRX11245645	tissue	mesocotyl	RNA-seq		none	Zea mays	NCBI
SRX11245641	tissue	mesocotyl	RNA-seq		none	Zea mays	NCBI
SRX11245638	tissue	mesocotyl	RNA-seq		none	Zea mays	NCBI
SRX11245635	tissue	mesocotyl	RNA-seq		none	Zea mays	NCBI
SRX11245634	tissue	mesocotyl	RNA-seq		none	Zea mays	NCBI
SRX11245631	tissue	mesocotyl	RNA-seq		none	Zea mays	NCBI
SRX11245627	tissue	mesocotyl	RNA-seq		none	Zea mays	NCBI
SRX11245622	tissue	mesocotyl	RNA-seq		none	Zea mays	NCBI
SRX11245619	tissue	mesocotyl	RNA-seq		none	Zea mays	NCBI
SRX11245618	tissue	mesocotyl	RNA-seq		none	Zea mays	NCBI
SRX11245616	tissue	mesocotyl	RNA-seq		none	Zea mays	NCBI
SRX11245613	tissue	mesocotyl	RNA-seq		none	Zea mays	NCBI
SRX11245610	tissue	mesocotyl	RNA-seq		none	Zea mays	NCBI
SRX11245606	tissue	mesocotyl	RNA-seq		none	Zea mays	NCBI
SRX11271693	tissue	leaf	RNA-seq		none	Zea mays	NCBI
SRX11271689	tissue	leaf	RNA-seq		none	Zea mays	NCBI
SRX11494333	tissue	root tip	RNA-seq		none	Zea mays	NCBI
SRX11494336	tissue	root tip	RNA-seq		none	Zea mays	NCBI
SRX11547278	tissue	leaf, V3 stage	RNA-seq		none	Zea mays	NCBI
SRX11547277	tissue	leaf, V3 stage	RNA-seq		none	Zea mays	NCBI
SRX11547276	tissue	leaf, V3 stage	RNA-seq		none	Zea mays	NCBI
SRX11547275	tissue	leaf, V3 stage	RNA-seq		none	Zea mays	NCBI
SRX11547274	tissue	leaf, V3 stage	RNA-seq		none	Zea mays	NCBI
SRX11547273	tissue	leaf, V3 stage	RNA-seq		none	Zea mays	NCBI
SRX11547272	tissue	leaf, V3 stage	RNA-seq		none	Zea mays	NCBI
SRX11547271	tissue	leaf, V3 stage	RNA-seq		none	Zea mays	NCBI
SRX11547270	tissue	leaf, V3 stage	RNA-seq		none	Zea mays	NCBI
SRX11547269	tissue	leaf, V3 stage	RNA-seq		none	Zea mays	NCBI
SRX11547268	tissue	leaf, V3 stage	RNA-seq		none	Zea mays	NCBI
SRX11547267	tissue	leaf, V3 stage	RNA-seq		none	Zea mays	NCBI
SRX11547266	tissue	leaf, V3 stage	RNA-seq		none	Zea mays	NCBI
SRX11547265	tissue	leaf, V3 stage	RNA-seq		none	Zea mays	NCBI
SRX11547264	tissue	leaf, V3 stage	RNA-seq		none	Zea mays	NCBI
SRX11547263	tissue	leaf, V3 stage	RNA-seq		none	Zea mays	NCBI
SRX11547262	tissue	leaf, V3 stage	RNA-seq		none	Zea mays	NCBI
SRX11547260	tissue	leaf, V3 stage	RNA-seq		none	Zea mays	NCBI
SRX11547259	tissue	leaf, V3 stage	RNA-seq		none	Zea mays	NCBI
SRX11547258	tissue	leaf, V3 stage	RNA-seq		none	Zea mays	NCBI
SRX11547257	tissue	leaf, V3 stage	RNA-seq		none	Zea mays	NCBI
SRX11547256	tissue	leaf, V3 stage	RNA-seq		none	Zea mays	NCBI
SRX11547255	tissue	leaf, V3 stage	RNA-seq		none	Zea mays	NCBI
SRX11547254	tissue	leaf, V3 stage	RNA-seq		none	Zea mays	NCBI
SRX11547253	tissue	leaf, V3 stage	RNA-seq		none	Zea mays	NCBI
