## Supplementary Tables for "A multispecies foundation model for genome function prediction, gene annotation and sequence design" (part 2 of 3)

### Sheet: Supp Table 1 Post-training func (continued)
file_id	biosample_type	tissue	assay	strand	experiment_target	species	dataset
SRX11547252	tissue	leaf, V3 stage	RNA-seq		none	Zea mays	NCBI
SRX11547250	tissue	leaf, V3 stage	RNA-seq		none	Zea mays	NCBI
SRX11547237	tissue	leaf, V3 stage	RNA-seq		none	Zea mays	NCBI
SRX11547226	tissue	leaf, V3 stage	RNA-seq		none	Zea mays	NCBI
SRX11547214	tissue	leaf, V3 stage	RNA-seq		none	Zea mays	NCBI
SRX11547199	tissue	leaf, V3 stage	RNA-seq		none	Zea mays	NCBI
SRX11547196	tissue	leaf, V3 stage	RNA-seq		none	Zea mays	NCBI
SRX11547069	tissue	leaf, V3 stage	RNA-seq		none	Zea mays	NCBI
SRX11547050	tissue	leaf, V3 stage	RNA-seq		none	Zea mays	NCBI
SRX11547049	tissue	leaf, V3 stage	RNA-seq		none	Zea mays	NCBI
SRX11547048	tissue	leaf, V3 stage	RNA-seq		none	Zea mays	NCBI
SRX11746457	tissue	fifth leaf	RNA-seq		none	Zea mays	NCBI
SRX11746453	tissue	fifth leaf	RNA-seq		none	Zea mays	NCBI
SRX11746447	tissue	fifth leaf	RNA-seq		none	Zea mays	NCBI
SRX11978377	whole organism	seedling, 15 days after germination	RNA-seq		none	Zea mays	NCBI
SRX11978375	tissue	embryo, dry seed	RNA-seq		none	Zea mays	NCBI
SRX11978373	tissue	embryo, dry seed	RNA-seq		none	Zea mays	NCBI
SRX11978370	whole organism	seedling, 3 days after germination	RNA-seq		none	Zea mays	NCBI
SRX11978368	whole organism	seedling, 3 days after germination	RNA-seq		none	Zea mays	NCBI
SRX11978367	tissue	embryo, dry seed	RNA-seq		none	Zea mays	NCBI
SRX11978365	whole organism	seedling, 3 days after germination	RNA-seq		none	Zea mays	NCBI
SRX11978363	whole organism	seedling, 3 days after germination	RNA-seq		none	Zea mays	NCBI
SRX11978361	whole organism	seedling, 15 days after germination	RNA-seq		none	Zea mays	NCBI
SRX11978359	whole organism	seedling, 15 days after germination	RNA-seq		none	Zea mays	NCBI
SRX11978357	whole organism	seedling, 15 days after germination	RNA-seq		none	Zea mays	NCBI
SRX11978355	tissue	embryo, dry seed	RNA-seq		none	Zea mays	NCBI
SRX12100910	whole organism	seedling, young	RNA-seq		none	Zea mays	NCBI
SRX12303968	tissue	ear	RNA-seq		none	Zea mays	NCBI
SRX12303965	tissue	ear	RNA-seq		none	Zea mays	NCBI
SRX12303964	tissue	ear	RNA-seq		none	Zea mays	NCBI
SRX12303942	tissue	ear	RNA-seq		none	Zea mays	NCBI
SRX12355598	tissue	leaf	RNA-seq		none	Zea mays	NCBI
SRX12358218	tissue	leaf	RNA-seq		none	Zea mays	NCBI
SRX12358215	tissue	leaf	RNA-seq		none	Zea mays	NCBI
SRX12358212	tissue	leaf	RNA-seq		none	Zea mays	NCBI
SRX12380176	tissue	leaf	RNA-seq		none	Zea mays	NCBI
SRX12380169	tissue	leaf	RNA-seq		none	Zea mays	NCBI
SRX12706387	tissue	leaf	RNA-seq		none	Zea mays	NCBI
SRX12706384	tissue	leaf	RNA-seq		none	Zea mays	NCBI
SRX12706381	tissue	leaf	RNA-seq		none	Zea mays	NCBI
SRX12706373	tissue	leaf	RNA-seq		none	Zea mays	NCBI
SRX12958467	tissue	root	RNA-seq		none	Zea mays	NCBI
SRX12958464	tissue	root	RNA-seq		none	Zea mays	NCBI
SRX12958455	tissue	root	RNA-seq		none	Zea mays	NCBI
SRX12958439	tissue	root	RNA-seq		none	Zea mays	NCBI
SRX12958436	tissue	root	RNA-seq		none	Zea mays	NCBI
SRX12958432	tissue	root	RNA-seq		none	Zea mays	NCBI
SRX13205999	tissue	leaf	RNA-seq		none	Zea mays	NCBI
SRX13206002	tissue	leaf	RNA-seq		none	Zea mays	NCBI
SRX13262677	tissue	tassel, immature	RNA-seq		none	Zea mays	NCBI
SRX13262671	tissue	tassel, immature	RNA-seq		none	Zea mays	NCBI
SRX13262667	tissue	tassel, immature	RNA-seq		none	Zea mays	NCBI
SRX13504726	tissue	leaf	RNA-seq		none	Zea mays	NCBI
SRX13504723	tissue	leaf	RNA-seq		none	Zea mays	NCBI
SRX13504703	tissue	leaf	RNA-seq		none	Zea mays	NCBI
SRX13547979	tissue	leaf	RNA-seq		none	Zea mays	NCBI
SRX13547976	tissue	leaf	RNA-seq		none	Zea mays	NCBI
SRX13547971	tissue	leaf	RNA-seq		none	Zea mays	NCBI
SRX13547968	tissue	leaf	RNA-seq		none	Zea mays	NCBI
SRX13547967	tissue	leaf	RNA-seq		none	Zea mays	NCBI
SRX13547964	tissue	leaf	RNA-seq		none	Zea mays	NCBI
SRX13547961	tissue	leaf	RNA-seq		none	Zea mays	NCBI
SRX13547958	tissue	leaf	RNA-seq		none	Zea mays	NCBI
SRX13547954	tissue	leaf	RNA-seq		none	Zea mays	NCBI
SRX13547951	tissue	leaf	RNA-seq		none	Zea mays	NCBI
SRX13547948	tissue	leaf	RNA-seq		none	Zea mays	NCBI
SRX13547944	tissue	leaf	RNA-seq		none	Zea mays	NCBI
SRX13554394	tissue	leaf	RNA-seq		none	Zea mays	NCBI
SRX13571690	tissue	leaf	RNA-seq		none	Zea mays	NCBI
SRX13571688	tissue	leaf	RNA-seq		none	Zea mays	NCBI
SRX13838283	tissue	root	RNA-seq		none	Zea mays	NCBI
SRX13838280	tissue	root	RNA-seq		none	Zea mays	NCBI
SRX13838276	tissue	root	RNA-seq		none	Zea mays	NCBI
SRX13838273	tissue	root	RNA-seq		none	Zea mays	NCBI
SRX13838266	tissue	root	RNA-seq		none	Zea mays	NCBI
SRX13838263	tissue	root	RNA-seq		none	Zea mays	NCBI
SRX14207252	tissue	root	RNA-seq		none	Zea mays	NCBI
SRX14207251	tissue	root	RNA-seq		none	Zea mays	NCBI
SRX14207246	tissue	root	RNA-seq		none	Zea mays	NCBI
SRX14207245	tissue	root	RNA-seq		none	Zea mays	NCBI
SRX14310581	tissue	root	RNA-seq		none	Zea mays	NCBI
SRX14310571	tissue	root	RNA-seq		none	Zea mays	NCBI
SRX14445658	tissue	anther	RNA-seq		none	Zea mays	NCBI
SRX14593836	tissue	stalk, without epidermis	RNA-seq		none	Zea mays	NCBI
SRX14593835	tissue	stalk, without epidermis	RNA-seq		none	Zea mays	NCBI
SRX14756331	tissue	kernel	RNA-seq		none	Zea mays	NCBI
SRX14756330	tissue	kernel	RNA-seq		none	Zea mays	NCBI
SRX14756329	tissue	kernel	RNA-seq		none	Zea mays	NCBI
SRX14871053	tissue	endosperm, 19 days after pollination, laser-capture microdissected	RNA-seq		none	Zea mays	NCBI
SRX14932281	tissue	root	RNA-seq		none	Zea mays	NCBI
SRX14932278	tissue	root	RNA-seq		none	Zea mays	NCBI
SRX14932275	tissue	root	RNA-seq		none	Zea mays	NCBI
SRX14932272	tissue	root	RNA-seq		none	Zea mays	NCBI
SRX14932269	tissue	root	RNA-seq		none	Zea mays	NCBI
SRX14932266	tissue	root	RNA-seq		none	Zea mays	NCBI
SRX14932263	tissue	root	RNA-seq		none	Zea mays	NCBI
SRX14932258	tissue	root	RNA-seq		none	Zea mays	NCBI
SRX14932255	tissue	root	RNA-seq		none	Zea mays	NCBI
SRX14932254	tissue	root	RNA-seq		none	Zea mays	NCBI
SRX14932251	tissue	root	RNA-seq		none	Zea mays	NCBI
SRX14932248	tissue	root	RNA-seq		none	Zea mays	NCBI
SRX15021568	tissue	leaf	RNA-seq		none	Zea mays	NCBI
SRX15021558	tissue	leaf	RNA-seq		none	Zea mays	NCBI
SRX15021555	tissue	root	RNA-seq		none	Zea mays	NCBI
SRX15021554	tissue	leaf	RNA-seq		none	Zea mays	NCBI
SRX15021551	tissue	leaf	RNA-seq		none	Zea mays	NCBI
SRX15021546	tissue	leaf	RNA-seq		none	Zea mays	NCBI
SRX15021534	tissue	root	RNA-seq		none	Zea mays	NCBI
SRX15021533	tissue	root	RNA-seq		none	Zea mays	NCBI
SRX15021527	tissue	root	RNA-seq		none	Zea mays	NCBI
SRX15021523	tissue	root	RNA-seq		none	Zea mays	NCBI
SRX15021517	tissue	root	RNA-seq		none	Zea mays	NCBI
SRX15021509	tissue	leaf	RNA-seq		none	Zea mays	NCBI
SRX15021508	tissue	leaf	RNA-seq		none	Zea mays	NCBI
SRX15021507	tissue	root	RNA-seq		none	Zea mays	NCBI
SRX15161416	tissue	root	RNA-seq		none	Zea mays	NCBI
SRX15161413	tissue	root	RNA-seq		none	Zea mays	NCBI
SRX15161410	tissue	root	RNA-seq		none	Zea mays	NCBI
SRX15161407	tissue	root	RNA-seq		none	Zea mays	NCBI
SRX15161404	tissue	root	RNA-seq		none	Zea mays	NCBI
SRX15161401	tissue	root	RNA-seq		none	Zea mays	NCBI
SRX15535522	tissue	leaf, seedling	RNA-seq		none	Zea mays	NCBI
SRX15535519	tissue	leaf, seedling	RNA-seq		none	Zea mays	NCBI
SRX15535516	tissue	leaf, seedling	RNA-seq		none	Zea mays	NCBI
SRX15535512	tissue	leaf, seedling	RNA-seq		none	Zea mays	NCBI
SRX15535509	tissue	leaf, seedling	RNA-seq		none	Zea mays	NCBI
SRX15535505	tissue	leaf, seedling	RNA-seq		none	Zea mays	NCBI
SRX15895603	tissue	endosperm	RNA-seq		none	Zea mays	NCBI
SRX15898068	whole organism	whole plant	RNA-seq		none	Zea mays	NCBI
SRX15940784	tissue	leaf blade	RNA-seq		none	Zea mays	NCBI
SRX15940781	tissue	leaf blade	RNA-seq		none	Zea mays	NCBI
SRX16150287	tissue	kernel	RNA-seq		none	Zea mays	NCBI
SRX16150285	tissue	kernel	RNA-seq		none	Zea mays	NCBI
SRX16150282	tissue	kernel	RNA-seq		none	Zea mays	NCBI
SRX16150281	tissue	kernel	RNA-seq		none	Zea mays	NCBI
SRX16150280	tissue	kernel	RNA-seq		none	Zea mays	NCBI
SRX16150279	tissue	kernel	RNA-seq		none	Zea mays	NCBI
SRX16150278	tissue	kernel	RNA-seq		none	Zea mays	NCBI
SRX16150277	tissue	kernel	RNA-seq		none	Zea mays	NCBI
SRX16150276	tissue	kernel	RNA-seq		none	Zea mays	NCBI
SRX16150274	tissue	kernel	RNA-seq		none	Zea mays	NCBI
SRX16150273	tissue	kernel	RNA-seq		none	Zea mays	NCBI
SRX16150272	tissue	kernel	RNA-seq		none	Zea mays	NCBI
SRX16150271	tissue	kernel	RNA-seq		none	Zea mays	NCBI
SRX16150268	tissue	kernel	RNA-seq		none	Zea mays	NCBI
SRX16150265	tissue	kernel	RNA-seq		none	Zea mays	NCBI
SRX16150258	tissue	kernel	RNA-seq		none	Zea mays	NCBI
SRX16667579	tissue	leaf	RNA-seq		none	Zea mays	NCBI
SRX16667575	tissue	leaf	RNA-seq		none	Zea mays	NCBI
SRX16873007	tissue	ear leaf, middle section	RNA-seq		none	Zea mays	NCBI
SRX16873006	tissue	ear leaf, middle section	RNA-seq		none	Zea mays	NCBI
SRX16873003	tissue	ear leaf, middle section	RNA-seq		none	Zea mays	NCBI
SRX16872996	tissue	ear leaf, middle section	RNA-seq		none	Zea mays	NCBI
SRX17674840	tissue	second leaf, seedling, 9 days	RNA-seq		none	Zea mays	NCBI
SRX17674837	tissue	second leaf, seedling, 9 days	RNA-seq		none	Zea mays	NCBI
SRX17674834	tissue	second leaf, seedling, 9 days	RNA-seq		none	Zea mays	NCBI
SRX17913180	tissue	seed	RNA-seq		none	Zea mays	NCBI
SRX17913177	tissue	seed	RNA-seq		none	Zea mays	NCBI
SRX17913168	tissue	seed	RNA-seq		none	Zea mays	NCBI
SRX17913152	tissue	seed	RNA-seq		none	Zea mays	NCBI
SRX17913149	tissue	seed	RNA-seq		none	Zea mays	NCBI
SRX17913145	tissue	seed	RNA-seq		none	Zea mays	NCBI
SRX17977850	tissue	leaf	RNA-seq		none	Zea mays	NCBI
SRX17977847	tissue	leaf	RNA-seq		none	Zea mays	NCBI
SRX17977842	tissue	leaf	RNA-seq		none	Zea mays	NCBI
SRX17977839	tissue	leaf	RNA-seq		none	Zea mays	NCBI
SRX17977838	tissue	root	RNA-seq		none	Zea mays	NCBI
SRX17977835	tissue	leaf	RNA-seq		none	Zea mays	NCBI
SRX17977832	tissue	leaf	RNA-seq		none	Zea mays	NCBI
SRX17977829	tissue	root	RNA-seq		none	Zea mays	NCBI
SRX17977825	tissue	root	RNA-seq		none	Zea mays	NCBI
SRX17977822	tissue	root	RNA-seq		none	Zea mays	NCBI
SRX17977819	tissue	root	RNA-seq		none	Zea mays	NCBI
SRX17977815	tissue	root	RNA-seq		none	Zea mays	NCBI
SRX18096354	tissue	endosperm	RNA-seq		none	Zea mays	NCBI
SRX18096351	tissue	endosperm	RNA-seq		none	Zea mays	NCBI
SRX18096347	tissue	endosperm	RNA-seq		none	Zea mays	NCBI
SRX18096344	tissue	endosperm	RNA-seq		none	Zea mays	NCBI
SRX18113512	tissue	leaf	RNA-seq		none	Zea mays	NCBI
SRX18113504	tissue	stalk	RNA-seq		none	Zea mays	NCBI
SRX18179522	tissue	tassel	RNA-seq		none	Zea mays	NCBI
SRX18179520	tissue	tassel	RNA-seq		none	Zea mays	NCBI
SRX18179518	tissue	tassel	RNA-seq		none	Zea mays	NCBI
SRX18179516	tissue	tassel	RNA-seq		none	Zea mays	NCBI
SRX18179514	tissue	tassel	RNA-seq		none	Zea mays	NCBI
SRX18179512	tissue	tassel	RNA-seq		none	Zea mays	NCBI
SRX18179510	tissue	tassel	RNA-seq		none	Zea mays	NCBI
SRX18179507	tissue	tassel	RNA-seq		none	Zea mays	NCBI
SRX18179505	tissue	tassel	RNA-seq		none	Zea mays	NCBI
SRX18179503	tissue	tassel	RNA-seq		none	Zea mays	NCBI
SRX18179502	tissue	tassel	RNA-seq		none	Zea mays	NCBI
SRX18179500	tissue	tassel	RNA-seq		none	Zea mays	NCBI
SRX18179498	tissue	tassel	RNA-seq		none	Zea mays	NCBI
SRX18179497	tissue	tassel	RNA-seq		none	Zea mays	NCBI
SRX18390868	tissue	leaf	RNA-seq		none	Zea mays	NCBI
SRX18390867	tissue	leaf	RNA-seq		none	Zea mays	NCBI
SRX18390860	tissue	leaf	RNA-seq		none	Zea mays	NCBI
SRX18390859	tissue	leaf	RNA-seq		none	Zea mays	NCBI
SRX18498127	tissue	leaf	RNA-seq		none	Zea mays	NCBI
SRX18498124	tissue	leaf	RNA-seq		none	Zea mays	NCBI
SRX18498121	tissue	leaf	RNA-seq		none	Zea mays	NCBI
SRX18498118	tissue	leaf	RNA-seq		none	Zea mays	NCBI
SRX18692545	tissue	leaf	RNA-seq		none	Zea mays	NCBI
SRX18692542	tissue	leaf	RNA-seq		none	Zea mays	NCBI
SRX18692536	tissue	leaf	RNA-seq		none	Zea mays	NCBI
SRX18692524	tissue	leaf	RNA-seq		none	Zea mays	NCBI
SRX18692523	tissue	leaf	RNA-seq		none	Zea mays	NCBI
SRX18692520	tissue	leaf	RNA-seq		none	Zea mays	NCBI
SRX18822319	tissue	seed	RNA-seq		none	Zea mays	NCBI
SRX18822317	tissue	seed	RNA-seq		none	Zea mays	NCBI
SRX18822316	tissue	seed	RNA-seq		none	Zea mays	NCBI
SRX18910911	tissue	leaf	RNA-seq		none	Zea mays	NCBI
SRX18910908	tissue	leaf	RNA-seq		none	Zea mays	NCBI
SRX19163830	tissue	leaf	RNA-seq		none	Zea mays	NCBI
SRX19163827	tissue	leaf	RNA-seq		none	Zea mays	NCBI
SRX19193608	tissue	seed	RNA-seq		none	Zea mays	NCBI
SRX19193605	tissue	seed	RNA-seq		none	Zea mays	NCBI
SRX19193602	tissue	seed	RNA-seq		none	Zea mays	NCBI
SRX19337680	tissue	leaf	RNA-seq		none	Zea mays	NCBI
SRX19337677	tissue	leaf	RNA-seq		none	Zea mays	NCBI
SRX19337674	tissue	leaf	RNA-seq		none	Zea mays	NCBI
SRX19337670	tissue	leaf	RNA-seq		none	Zea mays	NCBI
SRX19337666	tissue	leaf	RNA-seq		none	Zea mays	NCBI
SRX19444890	tissue	leaf, seedling	RNA-seq		none	Zea mays	NCBI
SRX19444827	tissue	embryo, imbibed	RNA-seq		none	Zea mays	NCBI
SRX19444804	tissue	stalk	RNA-seq		none	Zea mays	NCBI
SRX19444797	tissue	coleoptile tip	RNA-seq		none	Zea mays	NCBI
SRX19483384	tissue	leaf, Ustilago maydis infected	RNA-seq		none	Zea mays	NCBI
SRX19483372	tissue	leaf	RNA-seq		none	Zea mays	NCBI
SRX19645483	tissue	root	RNA-seq		none	Zea mays	NCBI
SRX19645481	tissue	root	RNA-seq		none	Zea mays	NCBI
SRX19645479	tissue	leaf	RNA-seq		none	Zea mays	NCBI
SRX19645477	tissue	leaf	RNA-seq		none	Zea mays	NCBI
SRX19645475	tissue	root	RNA-seq		none	Zea mays	NCBI
SRX19645473	tissue	leaf	RNA-seq		none	Zea mays	NCBI
SRX19688253	tissue	root	RNA-seq		none	Zea mays	NCBI
SRX19688239	tissue	root	RNA-seq		none	Zea mays	NCBI
SRX19754054	tissue	leaf	RNA-seq		none	Zea mays	NCBI
SRX19754052	tissue	leaf	RNA-seq		none	Zea mays	NCBI
SRX19754050	tissue	leaf	RNA-seq		none	Zea mays	NCBI
SRX19754048	tissue	leaf	RNA-seq		none	Zea mays	NCBI
SRX19754046	tissue	leaf	RNA-seq		none	Zea mays	NCBI
SRX19754044	tissue	leaf	RNA-seq		none	Zea mays	NCBI
SRX19779039	tissue	leaf	RNA-seq		none	Zea mays	NCBI
SRX19779036	tissue	leaf	RNA-seq		none	Zea mays	NCBI
SRX19779033	tissue	leaf	RNA-seq		none	Zea mays	NCBI
SRX19779030	tissue	leaf	RNA-seq		none	Zea mays	NCBI
SRX19779027	tissue	leaf	RNA-seq		none	Zea mays	NCBI
SRX19779023	tissue	leaf	RNA-seq		none	Zea mays	NCBI
SRX19779020	tissue	leaf	RNA-seq		none	Zea mays	NCBI
SRX19779017	tissue	leaf	RNA-seq		none	Zea mays	NCBI
SRX19779013	tissue	leaf	RNA-seq		none	Zea mays	NCBI
SRX19842498	tissue	kernel	RNA-seq		none	Zea mays	NCBI
SRX19842496	tissue	kernel	RNA-seq		none	Zea mays	NCBI
SRX19842493	tissue	kernel	RNA-seq		none	Zea mays	NCBI
SRX19886907	tissue	kernel	RNA-seq		none	Zea mays	NCBI
SRX19886904	tissue	kernel	RNA-seq		none	Zea mays	NCBI
SRX19886901	tissue	kernel	RNA-seq		none	Zea mays	NCBI
SRX19886897	tissue	kernel	RNA-seq		none	Zea mays	NCBI
SRX19886894	tissue	kernel	RNA-seq		none	Zea mays	NCBI
SRX19886890	tissue	kernel	RNA-seq		none	Zea mays	NCBI
SRX19899618	tissue	leaf	RNA-seq		none	Zea mays	NCBI
SRX19998268	tissue	stalk	RNA-seq		none	Zea mays	NCBI
SRX19998265	tissue	stalk	RNA-seq		none	Zea mays	NCBI
SRX20123107	tissue	root quiescent center	RNA-seq		none	Zea mays	NCBI
SRX20123104	tissue	root quiescent center	RNA-seq		none	Zea mays	NCBI
SRX20570400	tissue	root, seedling, 7 days	RNA-seq		none	Zea mays	NCBI
SRX20570397	tissue	leaf, seedling, 7 days	RNA-seq		none	Zea mays	NCBI
SRX20570391	tissue	leaf, adult fully expanded	RNA-seq		none	Zea mays	NCBI
SRX20570386	tissue	shoot, seedling, 7 days	RNA-seq		none	Zea mays	NCBI
SRX20580102	tissue	leaf	RNA-seq		none	Zea mays	NCBI
SRX20672589	tissue	seed	RNA-seq		none	Zea mays	NCBI
SRX20672586	tissue	seed	RNA-seq		none	Zea mays	NCBI
SRX20866692	tissue	leaf, V4 stage, detached	RNA-seq		none	Zea mays	NCBI
SRX20866678	tissue	leaf, V4 stage, detached	RNA-seq		none	Zea mays	NCBI
SRX20866666	tissue	leaf, V4 stage, detached	RNA-seq		none	Zea mays	NCBI
SRX20866640	tissue	leaf, V4 stage, detached	RNA-seq		none	Zea mays	NCBI
SRX21126160	tissue	leaf, 8 youngest	RNA-seq		none	Zea mays	NCBI
SRX21126151	tissue	mixed floral tissue	RNA-seq		none	Zea mays	NCBI
SRX21126147	tissue	mixed floral tissue	RNA-seq		none	Zea mays	NCBI
SRX21126144	tissue	leaf, 8 youngest	RNA-seq		none	Zea mays	NCBI
SRX21126141	tissue	leaf, 8 youngest	RNA-seq		none	Zea mays	NCBI
SRX21126137	tissue	leaf, 8 youngest	RNA-seq		none	Zea mays	NCBI
SRX21172655	tissue	leaf	RNA-seq		none	Zea mays	NCBI
SRX21172652	tissue	leaf	RNA-seq		none	Zea mays	NCBI
SRX21250294	tissue	leaf	RNA-seq		none	Zea mays	NCBI
SRX21250291	tissue	leaf	RNA-seq		none	Zea mays	NCBI
SRX21381348	tissue	leaf, 3-leaf stage	RNA-seq		none	Zea mays	NCBI
SRX21381341	tissue	leaf, 3-leaf stage	RNA-seq		none	Zea mays	NCBI
SRX21784702	tissue	root	RNA-seq		none	Zea mays	NCBI
SRX21784700	tissue	leaf	RNA-seq		none	Zea mays	NCBI
SRX21784698	tissue	leaf	RNA-seq		none	Zea mays	NCBI
SRX21784696	tissue	leaf	RNA-seq		none	Zea mays	NCBI
SRX21784694	tissue	root	RNA-seq		none	Zea mays	NCBI
SRX21784692	tissue	root	RNA-seq		none	Zea mays	NCBI
SRX21784690	tissue	root	RNA-seq		none	Zea mays	NCBI
SRX21784688	tissue	leaf	RNA-seq		none	Zea mays	NCBI
SRX21888302	tissue	ear	RNA-seq		none	Zea mays	NCBI
SRX21888299	tissue	ear	RNA-seq		none	Zea mays	NCBI
SRX21888296	tissue	ear	RNA-seq		none	Zea mays	NCBI
SRX21920115	tissue	lateral root and brace root	RNA-seq		none	Zea mays	NCBI
SRX21920112	tissue	youngest fully expanded leaf, distal 10 cm	RNA-seq		none	Zea mays	NCBI
SRX21920109	tissue	youngest fully expanded leaf, distal 10 cm	RNA-seq		none	Zea mays	NCBI
SRX21920102	tissue	lateral root and brace root	RNA-seq		none	Zea mays	NCBI
SRX21926170	tissue	root	RNA-seq		none	Zea mays	NCBI
SRX21926167	tissue	root	RNA-seq		none	Zea mays	NCBI
SRX21926931	tissue	youngest fully expanded leaf, distal 10 cm	RNA-seq		none	Zea mays	NCBI
SRX21926928	tissue	lateral root and brace root	RNA-seq		none	Zea mays	NCBI
SRX21931652	tissue	leaf	RNA-seq		none	Zea mays	NCBI
SRX21931651	tissue	leaf	RNA-seq		none	Zea mays	NCBI
SRX21931650	tissue	leaf	RNA-seq		none	Zea mays	NCBI
SRX22544769	tissue	leaf, 4-leaf stage	RNA-seq		none	Zea mays	NCBI
SRX22544767	tissue	leaf, 4-leaf stage	RNA-seq		none	Zea mays	NCBI
SRX22605985	tissue	stalk	RNA-seq		none	Zea mays	NCBI
SRX22605983	tissue	stalk	RNA-seq		none	Zea mays	NCBI
SRX22798048	tissue	leaf	RNA-seq		none	Zea mays	NCBI
SRX22836433	tissue	radicle	RNA-seq		none	Zea mays	NCBI
SRX22836430	tissue	radicle	RNA-seq		none	Zea mays	NCBI
SRX23417069	tissue	leaf	RNA-seq		none	Zea mays	NCBI
SRX23417068	tissue	leaf	RNA-seq		none	Zea mays	NCBI
SRX23455450	tissue	leaf	RNA-seq		none	Zea mays	NCBI
SRX23455437	tissue	leaf	RNA-seq		none	Zea mays	NCBI
SRX23503180	tissue	leaf	RNA-seq		none	Zea mays	NCBI
SRX23503179	tissue	leaf	RNA-seq		none	Zea mays	NCBI
SRX23554584	tissue	shoot apex, with P0-P5 leaf primordia	RNA-seq		none	Zea mays	NCBI
SRX23577359	tissue	root	RNA-seq		none	Zea mays	NCBI
SRX23577356	tissue	root	RNA-seq		none	Zea mays	NCBI
SRX23577353	tissue	root	RNA-seq		none	Zea mays	NCBI
SRX23577350	tissue	root	RNA-seq		none	Zea mays	NCBI
SRX23577347	tissue	root	RNA-seq		none	Zea mays	NCBI
SRX23577344	tissue	root	RNA-seq		none	Zea mays	NCBI
SRX23737598	tissue	endosperm	RNA-seq		none	Zea mays	NCBI
SRX23737591	tissue	leaf	RNA-seq		none	Zea mays	NCBI
SRX23737583	tissue	leaf	RNA-seq		none	Zea mays	NCBI
SRX24122963	tissue	leaf	RNA-seq		none	Zea mays	NCBI
SRX24122960	tissue	leaf	RNA-seq		none	Zea mays	NCBI
SRX24407639	tissue	leaf	RNA-seq		none	Zea mays	NCBI
SRX24407638	tissue	leaf	RNA-seq		none	Zea mays	NCBI
SRX24460295	tissue	seed	RNA-seq		none	Zea mays	NCBI
SRX24460292	tissue	seed	RNA-seq		none	Zea mays	NCBI
SRX24460289	tissue	seed	RNA-seq		none	Zea mays	NCBI
SRX24460285	tissue	seed	RNA-seq		none	Zea mays	NCBI
SRX24460282	tissue	seed	RNA-seq		none	Zea mays	NCBI
SRX24460278	tissue	seed	RNA-seq		none	Zea mays	NCBI
SRX24859978	tissue	seed	RNA-seq		none	Zea mays	NCBI
SRX24859977	tissue	seed	RNA-seq		none	Zea mays	NCBI
SRX24859972	tissue	seed	RNA-seq		none	Zea mays	NCBI
SRX24859971	tissue	seed	RNA-seq		none	Zea mays	NCBI
SRX24859970	tissue	seed	RNA-seq		none	Zea mays	NCBI
SRX24859967	tissue	seed	RNA-seq		none	Zea mays	NCBI
SRX26019487	tissue	shoot	RNA-seq		none	Zea mays	NCBI
SRX26019484	tissue	shoot	RNA-seq		none	Zea mays	NCBI
SRX26019473	tissue	shoot	RNA-seq		none	Zea mays	NCBI
SRX26232022	tissue	mesocotyl	RNA-seq		none	Zea mays	NCBI
SRX26232016	tissue	mesocotyl	RNA-seq		none	Zea mays	NCBI
SRX26556092	tissue	shoot	RNA-seq		none	Zea mays	NCBI
SRX26556089	tissue	shoot	RNA-seq		none	Zea mays	NCBI
SRX26556086	tissue	shoot	RNA-seq		none	Zea mays	NCBI
SRX26556083	tissue	root	RNA-seq		none	Zea mays	NCBI
SRX26556080	tissue	root	RNA-seq		none	Zea mays	NCBI
SRX26556077	tissue	root	RNA-seq		none	Zea mays	NCBI
SRX26619240	tissue	root	RNA-seq		none	Zea mays	NCBI
SRX26619235	tissue	root	RNA-seq		none	Zea mays	NCBI
SRX26639385	tissue	root	RNA-seq		none	Zea mays	NCBI
SRX26639384	tissue	root	RNA-seq		none	Zea mays	NCBI
SRX26639382	tissue	root	RNA-seq		none	Zea mays	NCBI
SRX26639380	tissue	root	RNA-seq		none	Zea mays	NCBI
SRX26639379	tissue	root	RNA-seq		none	Zea mays	NCBI
SRX26639378	tissue	root	RNA-seq		none	Zea mays	NCBI
SRX26639376	tissue	root	RNA-seq		none	Zea mays	NCBI
SRX26639374	tissue	root	RNA-seq		none	Zea mays	NCBI
SRX26639373	tissue	root	RNA-seq		none	Zea mays	NCBI
SRX26639372	tissue	root	RNA-seq		none	Zea mays	NCBI
SRX26639370	tissue	root	RNA-seq		none	Zea mays	NCBI
SRX26639368	tissue	root	RNA-seq		none	Zea mays	NCBI
SRX26742789	tissue	leaf	RNA-seq		none	Zea mays	NCBI
SRX26742787	tissue	leaf	RNA-seq		none	Zea mays	NCBI
SRX26742785	tissue	leaf	RNA-seq		none	Zea mays	NCBI
SRX26742783	tissue	leaf	RNA-seq		none	Zea mays	NCBI
SRX26742781	tissue	leaf	RNA-seq		none	Zea mays	NCBI
SRX26742779	tissue	leaf	RNA-seq		none	Zea mays	NCBI
SRX26742777	tissue	leaf	RNA-seq		none	Zea mays	NCBI
SRX26742775	tissue	leaf	RNA-seq		none	Zea mays	NCBI
SRX26742772	tissue	leaf	RNA-seq		none	Zea mays	NCBI
SRX26742770	tissue	leaf	RNA-seq		none	Zea mays	NCBI
SRX26742768	tissue	leaf	RNA-seq		none	Zea mays	NCBI
SRX26742766	tissue	leaf	RNA-seq		none	Zea mays	NCBI
SRX26742764	tissue	leaf	RNA-seq		none	Zea mays	NCBI
SRX26742763	tissue	leaf	RNA-seq		none	Zea mays	NCBI
SRX26742761	tissue	leaf	RNA-seq		none	Zea mays	NCBI
SRX26742759	tissue	leaf	RNA-seq		none	Zea mays	NCBI
SRX26742757	tissue	leaf	RNA-seq		none	Zea mays	NCBI
SRX26742755	tissue	leaf	RNA-seq		none	Zea mays	NCBI
SRX26742753	tissue	leaf	RNA-seq		none	Zea mays	NCBI
SRX26742751	tissue	leaf	RNA-seq		none	Zea mays	NCBI
SRX26887011	tissue	shoot	RNA-seq		none	Zea mays	NCBI
SRX26887008	tissue	shoot	RNA-seq		none	Zea mays	NCBI
SRX27325650	tissue	root	RNA-seq		none	Zea mays	NCBI
SRX27325649	tissue	root	RNA-seq		none	Zea mays	NCBI
SRX27325646	tissue	root	RNA-seq		none	Zea mays	NCBI
SRX27325639	tissue	root	RNA-seq		none	Zea mays	NCBI
SRX27852912	tissue	root	RNA-seq		none	Zea mays	NCBI
SRX27852909	tissue	leaf	RNA-seq		none	Zea mays	NCBI
SRX27852906	tissue	root	RNA-seq		none	Zea mays	NCBI
SRX27852901	tissue	leaf	RNA-seq		none	Zea mays	NCBI
SRX27866482	tissue	tassel	RNA-seq		none	Zea mays	NCBI
SRX27866479	tissue	tassel	RNA-seq		none	Zea mays	NCBI
SRX28089860	tissue	leaf, Sporisorium reilianum infected	RNA-seq		none	Zea mays	NCBI
SRX28089857	tissue	leaf, Sporisorium reilianum infected	RNA-seq		none	Zea mays	NCBI
SRX28089854	tissue	leaf, Sporisorium reilianum infected	RNA-seq		none	Zea mays	NCBI
SRX28089851	tissue	leaf, Ustilago maydis infected	RNA-seq		none	Zea mays	NCBI
SRX28089848	tissue	leaf, Ustilago maydis infected	RNA-seq		none	Zea mays	NCBI
SRX28089845	tissue	leaf, Ustilago maydis infected	RNA-seq		none	Zea mays	NCBI
SRX28115571	tissue	leaf	RNA-seq		none	Zea mays	NCBI
SRX28115568	tissue	leaf	RNA-seq		none	Zea mays	NCBI
SRX28115563	tissue	leaf	RNA-seq		none	Zea mays	NCBI
SRX28115560	tissue	leaf	RNA-seq		none	Zea mays	NCBI
SRX28163762	tissue	leaf	RNA-seq		none	Zea mays	NCBI
SRX28184202	tissue	root hair	RNA-seq		none	Zea mays	NCBI
SRX28184190	tissue	root hair	RNA-seq		none	Zea mays	NCBI
SRX28184188	tissue	root hair	RNA-seq		none	Zea mays	NCBI
SRX28201769	tissue	shoot apex, vegetative stage	RNA-seq		none	Zea mays	NCBI
SRX28201767	tissue	shoot apex, vegetative stage	RNA-seq		none	Zea mays	NCBI
SRX28748923	tissue	root	RNA-seq		none	Zea mays	NCBI
SRX28748920	tissue	root	RNA-seq		none	Zea mays	NCBI
SRX28827867	tissue	leaf	RNA-seq		none	Zea mays	NCBI
SRX28827864	tissue	leaf	RNA-seq		none	Zea mays	NCBI
SRX28827861	tissue	leaf	RNA-seq		none	Zea mays	NCBI
SRX28827857	tissue	leaf	RNA-seq		none	Zea mays	NCBI
SRX28827854	tissue	leaf	RNA-seq		none	Zea mays	NCBI
SRX28827850	tissue	leaf	RNA-seq		none	Zea mays	NCBI
SRX28939495	tissue	leaf	RNA-seq		none	Zea mays	NCBI
SRX28939494	tissue	leaf	RNA-seq		none	Zea mays	NCBI
SRX28953647	tissue	leaf	RNA-seq		none	Zea mays	NCBI
SRX28953645	tissue	leaf	RNA-seq		none	Zea mays	NCBI
SRX2510673	tissue	leaf	RNA-seq		none	Zea mays	NCBI
SRX2510677	tissue	leaf	RNA-seq		none	Zea mays	NCBI
SRX2654644	tissue	leaf	RNA-seq		none	Zea mays	NCBI
SRX2654646	tissue	leaf	RNA-seq		none	Zea mays	NCBI
SRX2654648	tissue	leaf	RNA-seq		none	Zea mays	NCBI
SRX2654650	tissue	leaf	RNA-seq		none	Zea mays	NCBI
SRX2654652	tissue	leaf	RNA-seq		none	Zea mays	NCBI
SRX2654654	tissue	leaf	RNA-seq		none	Zea mays	NCBI
SRX2654656	tissue	leaf	RNA-seq		none	Zea mays	NCBI
SRX2654658	tissue	leaf	RNA-seq		none	Zea mays	NCBI
SRX2664282	tissue	leaf	RNA-seq		none	Zea mays	NCBI
SRX2664285	tissue	leaf	RNA-seq		none	Zea mays	NCBI
SRX2664288	tissue	leaf	RNA-seq		none	Zea mays	NCBI
SRX2870872	tissue	tassel	RNA-seq		none	Zea mays	NCBI
SRX2870871	tissue	tassel	RNA-seq		none	Zea mays	NCBI
SRX2870867	tissue	root	RNA-seq		none	Zea mays	NCBI
SRX2870864	tissue	root	RNA-seq		none	Zea mays	NCBI
SRX2870862	tissue	ear	RNA-seq		none	Zea mays	NCBI
SRX2870859	tissue	ear	RNA-seq		none	Zea mays	NCBI
SRX2909955	tissue	ear primordium, 1 mm tip	RNA-seq		none	Zea mays	NCBI
SRX2909953	tissue	ear primordium, 1 mm tip	RNA-seq		none	Zea mays	NCBI
SRX2909950	tissue	ear primordium, 1 mm tip	RNA-seq		none	Zea mays	NCBI
SRX2909947	tissue	ear primordium, 1 mm tip	RNA-seq		none	Zea mays	NCBI
SRX2909944	tissue	ear primordium, 1 mm tip	RNA-seq		none	Zea mays	NCBI
SRX2972823	tissue	primary root, 10-12 cm length	RNA-seq		none	Zea mays	NCBI
SRX2972816	tissue	primary root, 2-4 cm length	RNA-seq		none	Zea mays	NCBI
SRX2972796	tissue	primary root, 6-8 cm length	RNA-seq		none	Zea mays	NCBI
SRX2977762	tissue	primary root, 2-4 cm length	RNA-seq		none	Zea mays	NCBI
SRX2977756	tissue	primary root, 2-4 cm length	RNA-seq		none	Zea mays	NCBI
SRX2977752	tissue	primary root, 2-4 cm length	RNA-seq		none	Zea mays	NCBI
SRX2977747	tissue	primary root, 2-4 cm length	RNA-seq		none	Zea mays	NCBI
SRX3209626	tissue	leaf	RNA-seq		none	Zea mays	NCBI
SRX3209623	tissue	leaf	RNA-seq		none	Zea mays	NCBI
SRX3209620	tissue	leaf	RNA-seq		none	Zea mays	NCBI
SRX3422457	whole organism	seedling	RNA-seq		none	Zea mays	NCBI
SRX3422455	whole organism	seedling	RNA-seq		none	Zea mays	NCBI
SRX3422452	whole organism	seedling	RNA-seq		none	Zea mays	NCBI
SRX3422450	whole organism	seedling	RNA-seq		none	Zea mays	NCBI
SRX3508108	tissue	leaf	RNA-seq		none	Zea mays	NCBI
SRX3568826	tissue	shoot	RNA-seq		none	Zea mays	NCBI
SRX3568825	tissue	shoot	RNA-seq		none	Zea mays	NCBI
SRX3568822	tissue	root	RNA-seq		none	Zea mays	NCBI
SRX3568821	tissue	root	RNA-seq		none	Zea mays	NCBI
SRX3745094	tissue	leaf	RNA-seq		none	Zea mays	NCBI
SRX3745093	tissue	leaf	RNA-seq		none	Zea mays	NCBI
SRX3745092	tissue	leaf	RNA-seq		none	Zea mays	NCBI
SRX3745091	tissue	leaf	RNA-seq		none	Zea mays	NCBI
SRX3751449	tissue	leaf	RNA-seq		none	Zea mays	NCBI
SRX3751448	tissue	leaf	RNA-seq		none	Zea mays	NCBI
SRX3751440	tissue	leaf	RNA-seq		none	Zea mays	NCBI
SRX3751432	tissue	leaf	RNA-seq		none	Zea mays	NCBI
SRX3872057	tissue	ear leaf	RNA-seq		none	Zea mays	NCBI
SRX4038531	tissue	leaf	RNA-seq		none	Zea mays	NCBI
SRX4038530	tissue	leaf	RNA-seq		none	Zea mays	NCBI
SRX4314068	tissue	leaf	RNA-seq		none	Zea mays	NCBI
SRX4314065	tissue	leaf	RNA-seq		none	Zea mays	NCBI
SRX4314064	tissue	leaf	RNA-seq		none	Zea mays	NCBI
SRX4314059	tissue	leaf	RNA-seq		none	Zea mays	NCBI
SRX4314057	tissue	leaf	RNA-seq		none	Zea mays	NCBI
SRX4314052	tissue	leaf	RNA-seq		none	Zea mays	NCBI
SRX4479591	tissue	aerial part, seedling	RNA-seq		none	Zea mays	NCBI
SRX4479864	tissue	aerial part, seedling	RNA-seq		none	Zea mays	NCBI
SRX4479862	tissue	aerial part, seedling	RNA-seq		none	Zea mays	NCBI
SRX4479860	tissue	aerial part, seedling	RNA-seq		none	Zea mays	NCBI
SRX4479858	tissue	aerial part, seedling	RNA-seq		none	Zea mays	NCBI
SRX4479856	tissue	aerial part, seedling	RNA-seq		none	Zea mays	NCBI
SRX4479854	tissue	aerial part, seedling	RNA-seq		none	Zea mays	NCBI
SRX4479852	tissue	aerial part, seedling	RNA-seq		none	Zea mays	NCBI
SRX4479850	tissue	aerial part, seedling	RNA-seq		none	Zea mays	NCBI
SRX4479848	tissue	aerial part, seedling	RNA-seq		none	Zea mays	NCBI
SRX4479846	tissue	aerial part, seedling	RNA-seq		none	Zea mays	NCBI
SRX4479844	tissue	aerial part, seedling	RNA-seq		none	Zea mays	NCBI
SRX4479842	tissue	aerial part, seedling	RNA-seq		none	Zea mays	NCBI
SRX4479840	tissue	aerial part, seedling	RNA-seq		none	Zea mays	NCBI
SRX4479838	tissue	aerial part, seedling	RNA-seq		none	Zea mays	NCBI
SRX4479836	tissue	aerial part, seedling	RNA-seq		none	Zea mays	NCBI
SRX4479834	tissue	aerial part, seedling	RNA-seq		none	Zea mays	NCBI
SRX4479832	tissue	aerial part, seedling	RNA-seq		none	Zea mays	NCBI
SRX4479830	tissue	aerial part, seedling	RNA-seq		none	Zea mays	NCBI
SRX4573640	tissue	leaf	RNA-seq		none	Zea mays	NCBI
SRX4573637	tissue	leaf	RNA-seq		none	Zea mays	NCBI
SRX4573636	tissue	leaf	RNA-seq		none	Zea mays	NCBI
SRX4573635	tissue	leaf	RNA-seq		none	Zea mays	NCBI
SRX4573632	tissue	leaf	RNA-seq		none	Zea mays	NCBI
SRX4573629	tissue	leaf	RNA-seq		none	Zea mays	NCBI
SRX4573626	tissue	leaf	RNA-seq		none	Zea mays	NCBI
SRX5055002	tissue	leaf	RNA-seq		none	Zea mays	NCBI
SRX5054999	tissue	leaf	RNA-seq		none	Zea mays	NCBI
SRX5058413	tissue	root	RNA-seq		none	Zea mays	NCBI
SRX5058412	tissue	root	RNA-seq		none	Zea mays	NCBI
SRX5058410	tissue	root	RNA-seq		none	Zea mays	NCBI
SRX5058405	tissue	root	RNA-seq		none	Zea mays	NCBI
SRX5101319	tissue	root	RNA-seq		none	Zea mays	NCBI
SRX5101318	tissue	root	RNA-seq		none	Zea mays	NCBI
SRX5178844	tissue	leaf	RNA-seq		none	Zea mays	NCBI
SRX5178846	tissue	leaf	RNA-seq		none	Zea mays	NCBI
SRX5178848	tissue	leaf	RNA-seq		none	Zea mays	NCBI
SRX5178850	tissue	leaf	RNA-seq		none	Zea mays	NCBI
SRX5275639	tissue	root	RNA-seq		none	Zea mays	NCBI
SRX5275642	tissue	root	RNA-seq		none	Zea mays	NCBI
SRX5275645	tissue	root	RNA-seq		none	Zea mays	NCBI
SRX5275648	tissue	root	RNA-seq		none	Zea mays	NCBI
SRX5534386	tissue	root	RNA-seq		none	Zea mays	NCBI
SRX5534389	tissue	root	RNA-seq		none	Zea mays	NCBI
SRX5534392	tissue	shoot, young	RNA-seq		none	Zea mays	NCBI
SRX5534396	tissue	shoot, young	RNA-seq		none	Zea mays	NCBI
SRX5586350	tissue	mesocotyl	RNA-seq		none	Zea mays	NCBI
SRX5586349	tissue	mesocotyl	RNA-seq		none	Zea mays	NCBI
SRX5645416	tissue	tassel	RNA-seq		none	Zea mays	NCBI
SRX5645415	tissue	leaf	RNA-seq		none	Zea mays	NCBI
SRX5645405	tissue	tassel	RNA-seq		none	Zea mays	NCBI
SRX5645403	tissue	silk	RNA-seq		none	Zea mays	NCBI
SRX5645411	tissue	tassel	RNA-seq		none	Zea mays	NCBI
SRX5645400	tissue	silk	RNA-seq		none	Zea mays	NCBI
SRX5645393	tissue	stalk	RNA-seq		none	Zea mays	NCBI
SRX5645390	tissue	leaf	RNA-seq		none	Zea mays	NCBI
SRX5645388	tissue	leaf	RNA-seq		none	Zea mays	NCBI
SRX5645385	tissue	leaf	RNA-seq		none	Zea mays	NCBI
SRX5645384	tissue	ear	RNA-seq		none	Zea mays	NCBI
SRX5645362	tissue	stalk	RNA-seq		none	Zea mays	NCBI
SRX5645359	tissue	stalk	RNA-seq		none	Zea mays	NCBI
SRX5645357	tissue	root	RNA-seq		none	Zea mays	NCBI
SRX5645333	tissue	leaf	RNA-seq		none	Zea mays	NCBI
SRX5645331	tissue	root	RNA-seq		none	Zea mays	NCBI
SRX5645330	tissue	root	RNA-seq		none	Zea mays	NCBI
SRX5645328	tissue	leaf	RNA-seq		none	Zea mays	NCBI
SRX5645312	tissue	ear	RNA-seq		none	Zea mays	NCBI
SRX5645310	tissue	silk	RNA-seq		none	Zea mays	NCBI
SRX5645307	tissue	ear	RNA-seq		none	Zea mays	NCBI
SRX5706775	tissue	leaf	RNA-seq		none	Zea mays	NCBI
SRX5706770	tissue	leaf	RNA-seq		none	Zea mays	NCBI
SRX5706768	tissue	leaf	RNA-seq		none	Zea mays	NCBI
SRX5706767	tissue	leaf	RNA-seq		none	Zea mays	NCBI
SRX5852406	tissue	anther	RNA-seq		none	Zea mays	NCBI
SRX5852405	tissue	stalk	RNA-seq		none	Zea mays	NCBI
SRX5852404	tissue	cob peel	RNA-seq		none	Zea mays	NCBI
SRX5852403	tissue	anther	RNA-seq		none	Zea mays	NCBI
SRX5852402	tissue	embryo	RNA-seq		none	Zea mays	NCBI
SRX5852401	tissue	cob	RNA-seq		none	Zea mays	NCBI
SRX5852400	tissue	stalk	RNA-seq		none	Zea mays	NCBI
SRX5852399	tissue	root	RNA-seq		none	Zea mays	NCBI
SRX5852398	whole organism	seedling	RNA-seq		none	Zea mays	NCBI
SRX5852397	tissue	seed	RNA-seq		none	Zea mays	NCBI
SRX5852396	tissue	seed	RNA-seq		none	Zea mays	NCBI
SRX5972316	tissue	shoot, seedling	RNA-seq		none	Zea mays	NCBI
SRX5972318	tissue	shoot, seedling	RNA-seq		none	Zea mays	NCBI
SRX6061962	tissue	pericarp	RNA-seq		none	Zea mays	NCBI
SRX6061961	tissue	aleurone layer	RNA-seq		none	Zea mays	NCBI
SRX6061960	tissue	aleurone layer	RNA-seq		none	Zea mays	NCBI
SRX6061958	tissue	pericarp	RNA-seq		none	Zea mays	NCBI
SRX6189319	tissue	leaf	RNA-seq		none	Zea mays	NCBI
SRX6429524	tissue	root	RNA-seq		none	Zea mays	NCBI
SRX6429523	tissue	root	RNA-seq		none	Zea mays	NCBI
SRX6596616	tissue	root tip, meristem and elongation zone	RNA-seq		none	Zea mays	NCBI
SRX6596614	tissue	root tip, meristem and elongation zone	RNA-seq		none	Zea mays	NCBI
SRX19866208	tissue	shoot apex	RNA-seq		none	Arabidopsis thaliana	NCBI
ERX13251227	whole organism	seedling, 14 days	Histone ChIP-seq		H3K4me3	Arabidopsis thaliana	NCBI
ERX13251239	whole organism	seedling, 14 days	Histone ChIP-seq		H3K4me3	Arabidopsis thaliana	NCBI
ERX13251240	whole organism	seedling, 14 days	Histone ChIP-seq		H3K9me2	Arabidopsis thaliana	NCBI
ERX13251251	whole organism	seedling, 14 days	Histone ChIP-seq		H3K4me3	Arabidopsis thaliana	NCBI
ERX13251252	whole organism	seedling, 14 days	Histone ChIP-seq		H3K9me2	Arabidopsis thaliana	NCBI
ERX5787106	tissue	flower bud	Histone ChIP-seq		H3K4me3	Arabidopsis thaliana	NCBI
ERX5787108	tissue	flower bud	Histone ChIP-seq		H3K4me3	Arabidopsis thaliana	NCBI
ERX5787110	tissue	flower bud	Histone ChIP-seq		H3K4me3	Arabidopsis thaliana	NCBI
ERX9517380	whole organism	seedling, 14 days	Histone ChIP-seq		CENH3	Arabidopsis thaliana	NCBI
SRX10012633	whole organism	seedling	Histone ChIP-seq		H3ac	Arabidopsis thaliana	NCBI
SRX10012634	whole organism	seedling	Histone ChIP-seq		H3ac	Arabidopsis thaliana	NCBI
SRX10176141	whole organism	seedling, 6 days	TF ChIP-seq		LHP1	Arabidopsis thaliana	NCBI
SRX10176142	whole organism	seedling, 6 days	TF ChIP-seq		LHP1	Arabidopsis thaliana	NCBI
SRX10379038	whole organism	seedling, 11 days	Histone ChIP-seq		H3ac	Arabidopsis thaliana	NCBI
SRX11037822	tissue	seed, imbibed	Histone ChIP-seq		H3K27me3	Arabidopsis thaliana	NCBI
SRX11037824	tissue	seed, imbibed	Histone ChIP-seq		H3K27me3	Arabidopsis thaliana	NCBI
SRX11037825	tissue	seed, imbibed	Histone ChIP-seq		H3K27me3	Arabidopsis thaliana	NCBI
SRX11037829	tissue	seed, imbibed	Histone ChIP-seq		H3K27me3	Arabidopsis thaliana	NCBI
SRX19866190	tissue	shoot apex, primordia	RNA-seq		none	Arabidopsis thaliana	NCBI
SRX16472561	tissue	leaf, emerging, 1 day	RNA-seq		none	Arabidopsis thaliana	NCBI
SRX16472555	tissue	leaf, emerging, 1 day	RNA-seq		none	Arabidopsis thaliana	NCBI
SRX11746856	whole organism	seedling, 14 days	TF ChIP-seq		CBF1	Arabidopsis thaliana	NCBI
SRX11746857	whole organism	seedling, 14 days	TF ChIP-seq		CBF2	Arabidopsis thaliana	NCBI
SRX11746859	whole organism	seedling, 14 days	TF ChIP-seq		CBF3	Arabidopsis thaliana	NCBI
SRX12144751	tissue	shoot, seedling, 14 days	Histone ChIP-seq		H3K4me1	Arabidopsis thaliana	NCBI
SRX12144795	tissue	leaf, mature	Histone ChIP-seq		H3K4me3	Arabidopsis thaliana	NCBI
SRX12144799	tissue	leaf, mature	Histone ChIP-seq		H3K4me1	Arabidopsis thaliana	NCBI
SRX12144805	tissue	leaf, mature	Histone ChIP-seq		H3K9me2	Arabidopsis thaliana	NCBI
SRX12416330	whole organism	seedling, 14 days	Histone ChIP-seq		H3K27me3	Arabidopsis thaliana	NCBI
SRX22655351	tissue	flower, anthers before pollen mitosis I	RNA-seq		none	Arabidopsis thaliana	NCBI
SRX12416332	whole organism	seedling, 14 days	Histone ChIP-seq		H3K27me3	Arabidopsis thaliana	NCBI
SRX22655346	tissue	flower, anthers before pollen mitosis I	RNA-seq		none	Arabidopsis thaliana	NCBI
SRX21812658	primary cell	guard cell	ATAC-seq		none	Arabidopsis thaliana	NCBI
SRX12770868	tissue	flower bud	Histone ChIP-seq		H3K9me2	Arabidopsis thaliana	NCBI
SRX21812639	primary cell	mesophyll cell	ATAC-seq		none	Arabidopsis thaliana	NCBI
SRX12970481	whole organism	seedling, 12 days	Histone ChIP-seq		H3K4me3	Arabidopsis thaliana	NCBI
SRX12970482	whole organism	seedling, 12 days	Histone ChIP-seq		H3K4me3	Arabidopsis thaliana	NCBI
SRX7815586	cell line	undifferentiated cell culture	Histone ChIP-seq		H3K9ac	Arabidopsis thaliana	NCBI
SRX13076012	tissue	root	Histone ChIP-seq		H3K27me3	Arabidopsis thaliana	NCBI
SRX13076013	tissue	root	Histone ChIP-seq		H3K27me3	Arabidopsis thaliana	NCBI
SRX13658870	whole organism	seedling	Histone ChIP-seq		H3K4me3	Arabidopsis thaliana	NCBI
SRX13658871	whole organism	seedling	Histone ChIP-seq		H3K4me3	Arabidopsis thaliana	NCBI
SRX13811240	whole organism	seedling	Histone ChIP-seq		H4K5ac	Arabidopsis thaliana	NCBI
SRX13811241	whole organism	seedling	Histone ChIP-seq		H4K5ac	Arabidopsis thaliana	NCBI
SRX13817479	whole organism	seedling, 15 days	Histone ChIP-seq		H3K4me1	Arabidopsis thaliana	NCBI
SRX7815587	cell line	undifferentiated cell culture	Histone ChIP-seq		H3K9ac	Arabidopsis thaliana	NCBI
SRX7815595	cell line	undifferentiated cell culture	Histone ChIP-seq		H3K27ac	Arabidopsis thaliana	NCBI
SRX14299056	whole organism	seedling, 14 days	Histone ChIP-seq		H3K27me3	Arabidopsis thaliana	NCBI
SRX14299058	whole organism	seedling, 14 days	Histone ChIP-seq		H3S28ph	Arabidopsis thaliana	NCBI
SRX14299059	whole organism	seedling, 14 days	Histone ChIP-seq		H3S28ph	Arabidopsis thaliana	NCBI
SRX14636807	tissue	pollen, mature	ATAC-seq		none	Arabidopsis thaliana	NCBI
SRX14664352	whole organism	seedling	Histone ChIP-seq		H3K9ac	Arabidopsis thaliana	NCBI
SRX18910118	whole organism	gemmaling	RNA-seq		none	Arabidopsis thaliana	NCBI
SRX20124277	primary cell	leaf mesophyll protoplast	RNA-seq		none	Arabidopsis thaliana	NCBI
SRX20124274	primary cell	leaf mesophyll protoplast	RNA-seq		none	Arabidopsis thaliana	NCBI
SRX20124244	primary cell	leaf mesophyll protoplast	RNA-seq		none	Arabidopsis thaliana	NCBI
SRX15435933	whole organism	seedling, 14-21 days	Histone ChIP-seq		H3K27me3	Arabidopsis thaliana	NCBI
SRX15435935	whole organism	seedling, 14-21 days	Histone ChIP-seq		H3K27me3	Arabidopsis thaliana	NCBI
SRX15435937	whole organism	seedling, 14-21 days	Histone ChIP-seq		H3K27me3	Arabidopsis thaliana	NCBI
SRX15435939	whole organism	seedling, 14-21 days	Histone ChIP-seq		H3K27me3	Arabidopsis thaliana	NCBI
SRX15828452	whole organism	seedling	Histone ChIP-seq		H3K4me2	Arabidopsis thaliana	NCBI
SRX15828454	whole organism	seedling	Histone ChIP-seq		H3K4me3	Arabidopsis thaliana	NCBI
SRX15828455	whole organism	seedling	Histone ChIP-seq		H3K4me3	Arabidopsis thaliana	NCBI
SRX15828456	whole organism	seedling	Histone ChIP-seq		H3K4me3	Arabidopsis thaliana	NCBI
SRX15828457	whole organism	seedling	Histone ChIP-seq		H3K4me3	Arabidopsis thaliana	NCBI
SRX17892868	whole organism	seedling	Histone ChIP-seq		H2A.Z	Arabidopsis thaliana	NCBI
SRX20124240	primary cell	leaf mesophyll protoplast	RNA-seq		none	Arabidopsis thaliana	NCBI
SRX18063716	whole organism	seedling, 14 days	ATAC-seq		none	Arabidopsis thaliana	NCBI
SRX18063718	whole organism	seedling, 14 days	ATAC-seq		none	Arabidopsis thaliana	NCBI
SRX18198612	whole organism	seedling	Histone ChIP-seq		H3K14ac	Arabidopsis thaliana	NCBI
SRX18229783	whole organism	seedling	Histone ChIP-seq		H2A.Z	Arabidopsis thaliana	NCBI
SRX18229784	whole organism	seedling	Histone ChIP-seq		H2A.Z	Arabidopsis thaliana	NCBI
SRX18279911	whole organism	seedling	Histone ChIP-seq		H2A.Z	Arabidopsis thaliana	NCBI
SRX18279912	whole organism	seedling	Histone ChIP-seq		H2A.Z	Arabidopsis thaliana	NCBI
SRX20124237	primary cell	leaf mesophyll protoplast	RNA-seq		none	Arabidopsis thaliana	NCBI
SRX18279943	whole organism	seedling	Histone ChIP-seq		H3K27me1	Arabidopsis thaliana	NCBI
SRX18279944	whole organism	seedling	Histone ChIP-seq		H3K27me1	Arabidopsis thaliana	NCBI
SRX20124234	primary cell	leaf mesophyll protoplast	RNA-seq		none	Arabidopsis thaliana	NCBI
SRX20124230	primary cell	leaf mesophyll protoplast	RNA-seq		none	Arabidopsis thaliana	NCBI
SRX20124227	primary cell	leaf mesophyll protoplast	RNA-seq		none	Arabidopsis thaliana	NCBI
SRX20124224	primary cell	leaf mesophyll protoplast	RNA-seq		none	Arabidopsis thaliana	NCBI
SRX20124220	primary cell	leaf mesophyll protoplast	RNA-seq		none	Arabidopsis thaliana	NCBI
SRX25008009	whole organism	seedling	Histone ChIP-seq		K4	Arabidopsis thaliana	NCBI
SRX19292194	tissue	endosperm	Histone ChIP-seq		H3K9ac	Arabidopsis thaliana	NCBI
SRX19292195	tissue	endosperm	Histone ChIP-seq		H3K9ac	Arabidopsis thaliana	NCBI
SRX19359827	tissue	aerial part, seedling	Histone ChIP-seq		H3K4me1	Arabidopsis thaliana	NCBI
SRX19359828	tissue	aerial part, seedling	Histone ChIP-seq		H3K4me2	Arabidopsis thaliana	NCBI
SRX19359842	tissue	aerial part, seedling	Histone ChIP-seq		H3K4me2	Arabidopsis thaliana	NCBI
SRX25008016	whole organism	seedling	Histone ChIP-seq		K4	Arabidopsis thaliana	NCBI
SRX25008002	whole organism	seedling	Histone ChIP-seq		K9	Arabidopsis thaliana	NCBI
SRX11651128	whole organism	seedling, 9 days	TF ChIP-seq		WDR	Arabidopsis thaliana	NCBI
SRX19359859	tissue	aerial part, seedling	Histone ChIP-seq		H3K4me2	Arabidopsis thaliana	NCBI
SRX11651129	whole organism	seedling, 9 days	TF ChIP-seq		WDR	Arabidopsis thaliana	NCBI
SRX20209030	whole organism	seedling	TF ChIP-seq		DDM1	Arabidopsis thaliana	NCBI
SRX20209032	whole organism	seedling	TF ChIP-seq		DDM1	Arabidopsis thaliana	NCBI
SRX20209038	whole organism	seedling	Histone ChIP-seq		H4K16ac	Arabidopsis thaliana	NCBI
SRX11651130	whole organism	seedling, 9 days	TF ChIP-seq		WDR	Arabidopsis thaliana	NCBI
SRX20209040	whole organism	seedling	Histone ChIP-seq		H4K16ac	Arabidopsis thaliana	NCBI
SRX14395989	tissue	leaf, infiltrated	RNA-seq		none	Arabidopsis thaliana	NCBI
SRX20643894	tissue	inflorescence	TF ChIP-seq		ACD15	Arabidopsis thaliana	NCBI
SRX20759496	tissue	shoot	Histone ChIP-seq		H4K5ac	Arabidopsis thaliana	NCBI
SRX20759497	tissue	shoot	Histone ChIP-seq		H4ac	Arabidopsis thaliana	NCBI
SRX20759498	tissue	shoot	Histone ChIP-seq		H3ac	Arabidopsis thaliana	NCBI
SRX20759501	tissue	shoot	Histone ChIP-seq		H4ac	Arabidopsis thaliana	NCBI
SRX21144838	tissue	leaf	Histone ChIP-seq		H3K4me3	Arabidopsis thaliana	NCBI
SRX21144840	tissue	leaf	Histone ChIP-seq		H3K27me3	Arabidopsis thaliana	NCBI
SRX21144841	tissue	leaf	Histone ChIP-seq		H3K4me3	Arabidopsis thaliana	NCBI
SRX21812610	whole organism	seedling	ATAC-seq		none	Arabidopsis thaliana	NCBI
SRX21812612	whole organism	seedling	ATAC-seq		none	Arabidopsis thaliana	NCBI
SRX21812623	tissue	root, seedling	ATAC-seq		none	Arabidopsis thaliana	NCBI
SRX21812624	tissue	root, seedling	ATAC-seq		none	Arabidopsis thaliana	NCBI
SRX14395964	tissue	leaf, infiltrated	RNA-seq		none	Arabidopsis thaliana	NCBI
SRX20287500	tissue	aerial part	RNA-seq		none	Arabidopsis thaliana	NCBI
SRX22290446	whole organism	seedling, 14 days	Histone ChIP-seq		H3K36me3	Arabidopsis thaliana	NCBI
SRX22290450	whole organism	seedling, 14 days	Histone ChIP-seq		H3K4me1	Arabidopsis thaliana	NCBI
SRX20287497	tissue	aerial part	RNA-seq		none	Arabidopsis thaliana	NCBI
SRX20287494	tissue	aerial part	RNA-seq		none	Arabidopsis thaliana	NCBI
SRX20287491	tissue	aerial part	RNA-seq		none	Arabidopsis thaliana	NCBI
SRX22290515	whole organism	seedling, 14 days	Histone ChIP-seq		H3K4me1	Arabidopsis thaliana	NCBI
SRX22290519	whole organism	seedling, 14 days	Histone ChIP-seq		H3K9me2	Arabidopsis thaliana	NCBI
SRX22290523	whole organism	seedling, 14 days	Histone ChIP-seq		H2Bub	Arabidopsis thaliana	NCBI
SRX20287488	tissue	aerial part	RNA-seq		none	Arabidopsis thaliana	NCBI
SRX22290531	whole organism	seedling, 14 days	Histone ChIP-seq		H3K36me3	Arabidopsis thaliana	NCBI
SRX28489448	tissue	leaf	RNA-seq		none	Arabidopsis thaliana	NCBI
SRX22290587	whole organism	seedling, 14 days	Histone ChIP-seq		H3K36me3	Arabidopsis thaliana	NCBI
SRX22290591	whole organism	seedling, 14 days	Histone ChIP-seq		H3K4me1	Arabidopsis thaliana	NCBI
SRX28489447	tissue	leaf	RNA-seq		none	Arabidopsis thaliana	NCBI
SRX22290609	whole organism	seedling, 14 days	Histone ChIP-seq		H3K4me1	Arabidopsis thaliana	NCBI
SRX22290615	whole organism	seedling, 14 days	Histone ChIP-seq		H3K36me3	Arabidopsis thaliana	NCBI
SRX22290625	whole organism	seedling, 14 days	Histone ChIP-seq		H3K4me1	Arabidopsis thaliana	NCBI
SRX28489438	tissue	leaf	RNA-seq		none	Arabidopsis thaliana	NCBI
SRX22290635	whole organism	seedling, 14 days	Histone ChIP-seq		H3K36me3	Arabidopsis thaliana	NCBI
SRX22290645	whole organism	seedling, 14 days	Histone ChIP-seq		H3K4me1	Arabidopsis thaliana	NCBI
SRX22290655	whole organism	seedling, 14 days	Histone ChIP-seq		H3K9me2	Arabidopsis thaliana	NCBI
SRX28489437	tissue	leaf	RNA-seq		none	Arabidopsis thaliana	NCBI
SRX22290663	whole organism	seedling, 14 days	Histone ChIP-seq		H3K36me3	Arabidopsis thaliana	NCBI
SRX22290667	whole organism	seedling, 14 days	Histone ChIP-seq		H3K4me1	Arabidopsis thaliana	NCBI
SRX22290671	whole organism	seedling, 14 days	Histone ChIP-seq		H3K9me2	Arabidopsis thaliana	NCBI
SRX689004	tissue	shoot	RNA-seq		none	Arabidopsis thaliana	NCBI
SRX22290679	whole organism	seedling, 14 days	Histone ChIP-seq		H3K9me2	Arabidopsis thaliana	NCBI
SRX22290684	whole organism	seedling, 14 days	Histone ChIP-seq		H3K4me1	Arabidopsis thaliana	NCBI
SRX22366760	whole organism	seedling, 1 day	Histone ChIP-seq		H3K27me3	Arabidopsis thaliana	NCBI
SRX23584545	whole organism	seedling	Histone ChIP-seq		H3K4me3	Arabidopsis thaliana	NCBI
SRX23584551	whole organism	seedling	Histone ChIP-seq		H3K4me3	Arabidopsis thaliana	NCBI
SRX23584552	whole organism	seedling	Histone ChIP-seq		H3K27me3	Arabidopsis thaliana	NCBI
SRX23584554	whole organism	seedling	Histone ChIP-seq		H3K4me3	Arabidopsis thaliana	NCBI
SRX23584555	whole organism	seedling	Histone ChIP-seq		H3K27me3	Arabidopsis thaliana	NCBI
SRX23584557	whole organism	seedling	Histone ChIP-seq		H3K4me3	Arabidopsis thaliana	NCBI
SRX23584558	whole organism	seedling	Histone ChIP-seq		H3K27me3	Arabidopsis thaliana	NCBI
SRX23584560	whole organism	seedling	Histone ChIP-seq		H3K4me3	Arabidopsis thaliana	NCBI
SRX23584561	whole organism	seedling	Histone ChIP-seq		H3K27me3	Arabidopsis thaliana	NCBI
SRX23957574	tissue	seed, dry	Histone ChIP-seq		H3K27me3	Arabidopsis thaliana	NCBI
SRX23957576	tissue	seed, dry	Histone ChIP-seq		H3K4me3	Arabidopsis thaliana	NCBI
SRX689007	tissue	shoot	RNA-seq		none	Arabidopsis thaliana	NCBI
SRX689010	tissue	shoot	RNA-seq		none	Arabidopsis thaliana	NCBI
SRX26029108	tissue	unspecified	RNA-seq		none	Arabidopsis thaliana	NCBI
ERX11438964	whole organism	seedling, 14 days	TF ChIP-seq		PolII	Arabidopsis thaliana	NCBI
SRX23991776	whole organism	seedling, 14 days after sowing	Histone ChIP-seq		H3K27me1	Arabidopsis thaliana	NCBI
SRX23991777	whole organism	seedling, 14 days after sowing	Histone ChIP-seq		H3K27me1	Arabidopsis thaliana	NCBI
SRX23991778	whole organism	seedling, 14 days after sowing	Histone ChIP-seq		H3K27me1	Arabidopsis thaliana	NCBI
SRX23991779	whole organism	seedling, 14 days after sowing	Histone ChIP-seq		H3K27me1	Arabidopsis thaliana	NCBI
SRX24215447	tissue	pollen	Histone ChIP-seq		H3K36me3	Arabidopsis thaliana	NCBI
SRX27941532	whole organism	seedling	TF ChIP-seq		PolII	Arabidopsis thaliana	NCBI
SRX24215454	whole organism	seedling	Histone ChIP-seq		H3K36me3	Arabidopsis thaliana	NCBI
SRX24215458	whole organism	seedling	Histone ChIP-seq		H3K36me1	Arabidopsis thaliana	NCBI
SRX24215459	whole organism	seedling	Histone ChIP-seq		H3K36me1	Arabidopsis thaliana	NCBI
SRX24215462	whole organism	seedling	Histone ChIP-seq		H3K36me2	Arabidopsis thaliana	NCBI
SRX24215463	whole organism	seedling	Histone ChIP-seq		H3K36me2	Arabidopsis thaliana	NCBI
SRX19359847	tissue	aerial part, seedling	TF ChIP-seq		Ser5P	Arabidopsis thaliana	NCBI
SRX24567742	whole organism	seedling	TF ChIP-seq		MSI1	Arabidopsis thaliana	NCBI
SRX24567743	whole organism	seedling	TF ChIP-seq		MSI1	Arabidopsis thaliana	NCBI
SRX24756620	tissue	pollen, mature	Histone ChIP-seq		H3K9me2	Arabidopsis thaliana	NCBI
SRX24756621	tissue	pollen, mature	Histone ChIP-seq		H3K9me2	Arabidopsis thaliana	NCBI
SRX24756622	tissue	pollen, mature	Histone ChIP-seq		H3K9me2	Arabidopsis thaliana	NCBI
SRX28260667	tissue	unspecified	RNA-seq		none	Arabidopsis thaliana	NCBI
SRX28260664	tissue	unspecified	RNA-seq		none	Arabidopsis thaliana	NCBI
SRX28260661	tissue	unspecified	RNA-seq		none	Arabidopsis thaliana	NCBI
SRX28260656	tissue	unspecified	RNA-seq		none	Arabidopsis thaliana	NCBI
SRX29510381	tissue	unspecified	RNA-seq		none	Arabidopsis thaliana	NCBI
SRX12416331	whole organism	seedling, 14 days	Histone ChIP-seq		H3	Arabidopsis thaliana	NCBI
SRX25070918	whole organism	seedling	Histone ChIP-seq		H2A.Z	Arabidopsis thaliana	NCBI
SRX25070919	whole organism	seedling	Histone ChIP-seq		H2A.Z	Arabidopsis thaliana	NCBI
SRX25070920	whole organism	seedling	Histone ChIP-seq		H3K4me3	Arabidopsis thaliana	NCBI
SRX25070921	whole organism	seedling	Histone ChIP-seq		H3K4me3	Arabidopsis thaliana	NCBI
SRX12416351	whole organism	seedling, 14 days	Histone ChIP-seq		H3	Arabidopsis thaliana	NCBI
SRX12770866	tissue	flower bud	Histone ChIP-seq		H3	Arabidopsis thaliana	NCBI
SRX25901440	whole organism	seedling	Histone ChIP-seq		H3ac	Arabidopsis thaliana	NCBI
SRX25901441	whole organism	seedling	Histone ChIP-seq		H3ac	Arabidopsis thaliana	NCBI
SRX26096490	tissue	leaf	Histone ChIP-seq		H3K4me3	Arabidopsis thaliana	NCBI
SRX26096491	tissue	leaf	Histone ChIP-seq		H3K4me3	Arabidopsis thaliana	NCBI
SRX26096494	tissue	leaf	Histone ChIP-seq		H3K4me3	Arabidopsis thaliana	NCBI
SRX26096495	tissue	leaf	Histone ChIP-seq		H3K4me3	Arabidopsis thaliana	NCBI
SRX26096496	tissue	leaf	Histone ChIP-seq		H3K4me3	Arabidopsis thaliana	NCBI
SRX26096497	tissue	leaf	Histone ChIP-seq		H3K4me3	Arabidopsis thaliana	NCBI
SRX12770869	tissue	flower bud	Histone ChIP-seq		H3	Arabidopsis thaliana	NCBI
SRX12970483	whole organism	seedling, 12 days	Histone ChIP-seq		H3	Arabidopsis thaliana	NCBI
SRX26208764	whole organism	seedling	Histone ChIP-seq		H3K9me1	Arabidopsis thaliana	NCBI
SRX26662452	whole organism	seedling	Histone ChIP-seq		H2Aub	Arabidopsis thaliana	NCBI
SRX26662453	whole organism	seedling	Histone ChIP-seq		H2Aub	Arabidopsis thaliana	NCBI
SRX26662456	whole organism	seedling	Histone ChIP-seq		H3K4me3	Arabidopsis thaliana	NCBI
SRX26662457	whole organism	seedling	Histone ChIP-seq		H3K4me3	Arabidopsis thaliana	NCBI
SRX14299040	whole organism	seedling, 14 days	Histone ChIP-seq		H3	Arabidopsis thaliana	NCBI
SRX26731319	whole organism	seedling	Histone ChIP-seq		H3ac	Arabidopsis thaliana	NCBI
SRX26731321	whole organism	seedling	Histone ChIP-seq		H3K27ac	Arabidopsis thaliana	NCBI
SRX26731322	whole organism	seedling	Histone ChIP-seq		H3K27ac	Arabidopsis thaliana	NCBI
SRX14299041	whole organism	seedling, 14 days	Histone ChIP-seq		H3	Arabidopsis thaliana	NCBI
SRX15435925	whole organism	seedling, 14-21 days	Histone ChIP-seq		H3	Arabidopsis thaliana	NCBI
SRX27032256	tissue	rosette leaf, 31 days	Histone ChIP-seq		H2A.Z	Arabidopsis thaliana	NCBI
SRX27032260	tissue	rosette leaf, 31 days	Histone ChIP-seq		H2A.Z	Arabidopsis thaliana	NCBI
SRX15435927	whole organism	seedling, 14-21 days	Histone ChIP-seq		H3	Arabidopsis thaliana	NCBI
SRX15435929	whole organism	seedling, 14-21 days	Histone ChIP-seq		H3	Arabidopsis thaliana	NCBI
SRX27032271	tissue	rosette leaf, 31 days	Histone ChIP-seq		H3K27me1	Arabidopsis thaliana	NCBI
SRX27032275	tissue	rosette leaf, 31 days	Histone ChIP-seq		H3K27me1	Arabidopsis thaliana	NCBI
SRX27032279	tissue	rosette leaf, 31 days	Histone ChIP-seq		H3K9me2	Arabidopsis thaliana	NCBI
SRX27032282	tissue	rosette leaf, 31 days	Histone ChIP-seq		H3K9me2	Arabidopsis thaliana	NCBI
SRX27406547	whole organism	seedling, 14 days	TF ChIP-seq		ELF7	Arabidopsis thaliana	NCBI
SRX27406559	whole organism	seedling, 14 days	TF ChIP-seq		ELF7	Arabidopsis thaliana	NCBI
SRX27406577	whole organism	seedling, 14 days	Histone ChIP-seq		H3K4me3	Arabidopsis thaliana	NCBI
SRX27406578	whole organism	seedling, 14 days	Histone ChIP-seq		H3K4me3	Arabidopsis thaliana	NCBI
SRX15435931	whole organism	seedling, 14-21 days	Histone ChIP-seq		H3	Arabidopsis thaliana	NCBI
SRX4503480	tissue	leaf, seedling, 14 days	Histone ChIP-seq		H3K9me2	Arabidopsis thaliana	NCBI
SRX17892869	whole organism	seedling	Histone ChIP-seq		H3	Arabidopsis thaliana	NCBI
SRX18279939	whole organism	seedling	Histone ChIP-seq		H3	Arabidopsis thaliana	NCBI
SRX5242068	whole organism	seedling	Histone ChIP-seq		gammaH2AX	Arabidopsis thaliana	NCBI
SRX5242069	whole organism	seedling	Histone ChIP-seq		gammaH2AX	Arabidopsis thaliana	NCBI
SRX18834034	tissue	aerial part, 3-4 weeks	Histone ChIP-seq		H1	Arabidopsis thaliana	NCBI
SRX18834035	tissue	aerial part, 3-4 weeks	Histone ChIP-seq		H1	Arabidopsis thaliana	NCBI
SRX7064145	whole organism	seedling	Histone ChIP-seq		H2A.Z	Arabidopsis thaliana	NCBI
SRX18834036	tissue	aerial part, 3-4 weeks	Histone ChIP-seq		H1	Arabidopsis thaliana	NCBI
SRX7119166	whole organism	seedling	Histone ChIP-seq		H3K4me3	Arabidopsis thaliana	NCBI
SRX7119167	whole organism	seedling	Histone ChIP-seq		H3K4me3	Arabidopsis thaliana	NCBI
SRX7119170	whole organism	seedling	Histone ChIP-seq		H3K27me3	Arabidopsis thaliana	NCBI
SRX7119171	whole organism	seedling	Histone ChIP-seq		H3K27me3	Arabidopsis thaliana	NCBI
SRX18834045	tissue	aerial part, 3-4 weeks	Histone ChIP-seq		H1	Arabidopsis thaliana	NCBI
SRX18834056	tissue	aerial part, 3-4 weeks	Histone ChIP-seq		H1	Arabidopsis thaliana	NCBI
SRX18834068	tissue	aerial part, 3-4 weeks	Histone ChIP-seq		H1	Arabidopsis thaliana	NCBI
SRX19359843	tissue	aerial part, seedling	Histone ChIP-seq		H3	Arabidopsis thaliana	NCBI
SRX7819350	tissue	leaf	Histone ChIP-seq		H3K27ac	Arabidopsis thaliana	NCBI
SRX7819351	tissue	leaf	Histone ChIP-seq		H3K27ac	Arabidopsis thaliana	NCBI
SRX8571616	tissue	silique	ATAC-seq		none	Arabidopsis thaliana	NCBI
SRX8736787	tissue	leaf	Histone ChIP-seq		H3K36ac	Arabidopsis thaliana	NCBI
SRX8736788	tissue	leaf	Histone ChIP-seq		H3K36ac	Arabidopsis thaliana	NCBI
SRX8982913	tissue	leaf	Histone ChIP-seq		H3K9me2	Arabidopsis thaliana	NCBI
SRX8982915	tissue	leaf	Histone ChIP-seq		H3K9me2	Arabidopsis thaliana	NCBI
SRX19359850	tissue	aerial part, seedling	Histone ChIP-seq		H3	Arabidopsis thaliana	NCBI
SRX19359863	tissue	aerial part, seedling	Histone ChIP-seq		H3	Arabidopsis thaliana	NCBI
SRX9514922	whole organism	seedling	Histone ChIP-seq		H3K9ac	Arabidopsis thaliana	NCBI
SRX9608039	whole organism	seedling	Histone ChIP-seq		H3K4me3	Arabidopsis thaliana	NCBI
SRX9608040	whole organism	seedling	Histone ChIP-seq		H3K4me3	Arabidopsis thaliana	NCBI
SRX9608041	whole organism	seedling	Histone ChIP-seq		H3K4me3	Arabidopsis thaliana	NCBI
SRX9615654	whole organism	seedling	Histone ChIP-seq		H3ac	Arabidopsis thaliana	NCBI
SRX9615655	whole organism	seedling	Histone ChIP-seq		H3ac	Arabidopsis thaliana	NCBI
SRX9629755	tissue	pollen, mature	ATAC-seq		none	Arabidopsis thaliana	NCBI
SRX9629756	tissue	pollen, mature	ATAC-seq		none	Arabidopsis thaliana	NCBI
SRX9629757	tissue	pollen, mature	ATAC-seq		none	Arabidopsis thaliana	NCBI
SRX9629759	tissue	pollen, mature	ATAC-seq		none	Arabidopsis thaliana	NCBI
SRX9629760	tissue	pollen, mature	ATAC-seq		none	Arabidopsis thaliana	NCBI
SRX9931470	whole organism	seedling	Histone ChIP-seq		H3K27me3	Arabidopsis thaliana	NCBI
SRX9931471	whole organism	seedling	Histone ChIP-seq		H3K27me3	Arabidopsis thaliana	NCBI
DRX320737	tissue	leaf	RNA-seq		none	Arabidopsis thaliana	NCBI
DRX320746	tissue	leaf	RNA-seq		none	Arabidopsis thaliana	NCBI
DRX320759	tissue	leaf	RNA-seq		none	Arabidopsis thaliana	NCBI
DRX320771	tissue	leaf	RNA-seq		none	Arabidopsis thaliana	NCBI
DRX320782	tissue	leaf	RNA-seq		none	Arabidopsis thaliana	NCBI
DRX320788	tissue	leaf	RNA-seq		none	Arabidopsis thaliana	NCBI
DRX320794	tissue	leaf	RNA-seq		none	Arabidopsis thaliana	NCBI
DRX320800	tissue	leaf	RNA-seq		none	Arabidopsis thaliana	NCBI
DRX334729	tissue	leaf	RNA-seq		none	Arabidopsis thaliana	NCBI
DRX334730	tissue	leaf	RNA-seq		none	Arabidopsis thaliana	NCBI
DRX334731	tissue	leaf	RNA-seq		none	Arabidopsis thaliana	NCBI
DRX334732	tissue	leaf	RNA-seq		none	Arabidopsis thaliana	NCBI
DRX336033	tissue	leaf, fully expanded	RNA-seq		none	Arabidopsis thaliana	NCBI
DRX336034	tissue	leaf, fully expanded	RNA-seq		none	Arabidopsis thaliana	NCBI
DRX347898	whole organism	seedling	RNA-seq		none	Arabidopsis thaliana	NCBI
DRX347899	whole organism	seedling	RNA-seq		none	Arabidopsis thaliana	NCBI
DRX386304	whole organism	seedling	RNA-seq		none	Arabidopsis thaliana	NCBI
DRX386307	whole organism	seedling	RNA-seq		none	Arabidopsis thaliana	NCBI
DRX386310	whole organism	seedling	RNA-seq		none	Arabidopsis thaliana	NCBI
DRX386313	whole organism	seedling	RNA-seq		none	Arabidopsis thaliana	NCBI
DRX386316	whole organism	seedling	RNA-seq		none	Arabidopsis thaliana	NCBI
DRX386319	whole organism	seedling	RNA-seq		none	Arabidopsis thaliana	NCBI
DRX386322	whole organism	seedling	RNA-seq		none	Arabidopsis thaliana	NCBI
DRX386325	whole organism	seedling	RNA-seq		none	Arabidopsis thaliana	NCBI
DRX386328	whole organism	seedling	RNA-seq		none	Arabidopsis thaliana	NCBI
DRX401074	tissue	root	RNA-seq		none	Arabidopsis thaliana	NCBI
DRX422201	whole organism	seedling	RNA-seq		none	Arabidopsis thaliana	NCBI
DRX501580	tissue	root	RNA-seq		none	Arabidopsis thaliana	NCBI
DRX501583	tissue	root	RNA-seq		none	Arabidopsis thaliana	NCBI
DRX593262	tissue	cotyledon	RNA-seq		none	Arabidopsis thaliana	NCBI
DRX593263	tissue	cotyledon	RNA-seq		none	Arabidopsis thaliana	NCBI
DRX593264	tissue	cotyledon	RNA-seq		none	Arabidopsis thaliana	NCBI
DRX593265	tissue	cotyledon	RNA-seq		none	Arabidopsis thaliana	NCBI
DRX593266	tissue	cotyledon	RNA-seq		none	Arabidopsis thaliana	NCBI
DRX593267	tissue	cotyledon	RNA-seq		none	Arabidopsis thaliana	NCBI
DRX593268	tissue	cotyledon	RNA-seq		none	Arabidopsis thaliana	NCBI
DRX593269	tissue	cotyledon	RNA-seq		none	Arabidopsis thaliana	NCBI
DRX593270	tissue	cotyledon	RNA-seq		none	Arabidopsis thaliana	NCBI
DRX593271	tissue	cotyledon	RNA-seq		none	Arabidopsis thaliana	NCBI
DRX593272	tissue	cotyledon	RNA-seq		none	Arabidopsis thaliana	NCBI
DRX593284	tissue	cotyledon	RNA-seq		none	Arabidopsis thaliana	NCBI
DRX593285	tissue	cotyledon	RNA-seq		none	Arabidopsis thaliana	NCBI
DRX593286	tissue	cotyledon	RNA-seq		none	Arabidopsis thaliana	NCBI
DRX593287	tissue	cotyledon	RNA-seq		none	Arabidopsis thaliana	NCBI
DRX593288	tissue	cotyledon	RNA-seq		none	Arabidopsis thaliana	NCBI
DRX593289	tissue	cotyledon	RNA-seq		none	Arabidopsis thaliana	NCBI
DRX593290	tissue	cotyledon	RNA-seq		none	Arabidopsis thaliana	NCBI
DRX593291	tissue	cotyledon	RNA-seq		none	Arabidopsis thaliana	NCBI
DRX656611	tissue	seed, germinating	RNA-seq		none	Arabidopsis thaliana	NCBI
DRX656617	tissue	seed, germinating	RNA-seq		none	Arabidopsis thaliana	NCBI
SRX6810780	tissue	leaf	RNA-seq		none	Arabidopsis thaliana	NCBI
SRX6810776	tissue	leaf	RNA-seq		none	Arabidopsis thaliana	NCBI
SRX6810773	tissue	leaf	RNA-seq		none	Arabidopsis thaliana	NCBI
SRX6810766	tissue	leaf	RNA-seq		none	Arabidopsis thaliana	NCBI
SRX6828067	whole organism	seedling, etiolated	RNA-seq		none	Arabidopsis thaliana	NCBI
SRX6828070	whole organism	seedling, etiolated	RNA-seq		none	Arabidopsis thaliana	NCBI
SRX6834285	tissue	leaf	RNA-seq		none	Arabidopsis thaliana	NCBI
SRX6834284	tissue	leaf	RNA-seq		none	Arabidopsis thaliana	NCBI
SRX6865371	tissue	rosette leaf	RNA-seq		none	Arabidopsis thaliana	NCBI
SRX6865374	tissue	rosette leaf	RNA-seq		none	Arabidopsis thaliana	NCBI
SRX6865377	tissue	rosette leaf	RNA-seq		none	Arabidopsis thaliana	NCBI
SRX6865380	tissue	rosette leaf	RNA-seq		none	Arabidopsis thaliana	NCBI
SRX6865383	tissue	rosette leaf	RNA-seq		none	Arabidopsis thaliana	NCBI
SRX6865386	tissue	rosette leaf	RNA-seq		none	Arabidopsis thaliana	NCBI
SRX6865389	tissue	rosette leaf	RNA-seq		none	Arabidopsis thaliana	NCBI
SRX6927123	tissue	root	RNA-seq		none	Arabidopsis thaliana	NCBI
SRX6935052	tissue	leaf	RNA-seq		none	Arabidopsis thaliana	NCBI
SRX6935046	tissue	leaf	RNA-seq		none	Arabidopsis thaliana	NCBI
SRX6935026	tissue	leaf	RNA-seq		none	Arabidopsis thaliana	NCBI
SRX6934999	tissue	leaf	RNA-seq		none	Arabidopsis thaliana	NCBI
SRX6986775	whole organism	whole plant	RNA-seq		none	Arabidopsis thaliana	NCBI
SRX6986767	whole organism	whole plant	RNA-seq		none	Arabidopsis thaliana	NCBI
SRX7027913	whole organism	seedling	RNA-seq		none	Arabidopsis thaliana	NCBI
SRX7027916	whole organism	seedling	RNA-seq		none	Arabidopsis thaliana	NCBI
SRX7073937	tissue	rosette leaf	RNA-seq		none	Arabidopsis thaliana	NCBI
SRX7113719	whole organism	seedling	RNA-seq		none	Arabidopsis thaliana	NCBI
SRX7113718	whole organism	seedling	RNA-seq		none	Arabidopsis thaliana	NCBI
SRX7113717	whole organism	seedling	RNA-seq		none	Arabidopsis thaliana	NCBI
SRX7113716	whole organism	seedling	RNA-seq		none	Arabidopsis thaliana	NCBI
SRX7158151	whole organism	seedling	RNA-seq		none	Arabidopsis thaliana	NCBI
SRX7170336	whole organism	seedling	RNA-seq		none	Arabidopsis thaliana	NCBI
SRX7170339	whole organism	seedling	RNA-seq		none	Arabidopsis thaliana	NCBI
SRX7170342	whole organism	seedling	RNA-seq		none	Arabidopsis thaliana	NCBI
SRX7202937	tissue	leaf	RNA-seq		none	Arabidopsis thaliana	NCBI
SRX7202936	tissue	root	RNA-seq		none	Arabidopsis thaliana	NCBI
SRX7202935	tissue	leaf	RNA-seq		none	Arabidopsis thaliana	NCBI
SRX7202934	tissue	root	RNA-seq		none	Arabidopsis thaliana	NCBI
SRX7202930	tissue	leaf	RNA-seq		none	Arabidopsis thaliana	NCBI
SRX7202929	tissue	root	RNA-seq		none	Arabidopsis thaliana	NCBI
SRX7222208	whole organism	seedling, cytoplasmic fraction	RNA-seq		none	Arabidopsis thaliana	NCBI
SRX7222205	whole organism	seedling, nucleoplasmic fraction	RNA-seq		none	Arabidopsis thaliana	NCBI
SRX7222201	whole organism	seedling, chromatin fraction	RNA-seq		none	Arabidopsis thaliana	NCBI
SRX7235453	tissue	leaf	RNA-seq		none	Arabidopsis thaliana	NCBI
SRX7235449	tissue	leaf	RNA-seq		none	Arabidopsis thaliana	NCBI
SRX7254139	tissue	leaf, young	RNA-seq		none	Arabidopsis thaliana	NCBI
SRX7254137	tissue	leaf, old	RNA-seq		none	Arabidopsis thaliana	NCBI
SRX7255863	whole organism	seedling, 14 days	RNA-seq		none	Arabidopsis thaliana	NCBI
SRX7255866	whole organism	seedling, 14 days	RNA-seq		none	Arabidopsis thaliana	NCBI
SRX7255869	whole organism	seedling, 14 days	RNA-seq		none	Arabidopsis thaliana	NCBI
SRX7403274	whole organism	seedling	RNA-seq		none	Arabidopsis thaliana	NCBI
SRX7403271	whole organism	seedling	RNA-seq		none	Arabidopsis thaliana	NCBI
SRX7403268	whole organism	seedling	RNA-seq		none	Arabidopsis thaliana	NCBI
SRX7531687	tissue	aerial part, 7 weeks	RNA-seq		none	Arabidopsis thaliana	NCBI
SRX7539391	whole organism	whole plant	RNA-seq		none	Arabidopsis thaliana	NCBI
SRX7539394	whole organism	whole plant	RNA-seq		none	Arabidopsis thaliana	NCBI
SRX7686096	whole organism	seedling	RNA-seq		none	Arabidopsis thaliana	NCBI
SRX7798783	tissue	shoot	RNA-seq		none	Arabidopsis thaliana	NCBI
SRX7798786	tissue	shoot	RNA-seq		none	Arabidopsis thaliana	NCBI
SRX7798789	tissue	shoot	RNA-seq		none	Arabidopsis thaliana	NCBI
SRX7798792	tissue	root	RNA-seq		none	Arabidopsis thaliana	NCBI
SRX7798795	tissue	shoot	RNA-seq		none	Arabidopsis thaliana	NCBI
SRX7798798	tissue	root	RNA-seq		none	Arabidopsis thaliana	NCBI
SRX7826749	whole organism	seedling	RNA-seq		none	Arabidopsis thaliana	NCBI
SRX7826758	whole organism	seedling	RNA-seq		none	Arabidopsis thaliana	NCBI
SRX7853070	tissue	root	RNA-seq		none	Arabidopsis thaliana	NCBI
SRX7853068	tissue	root	RNA-seq		none	Arabidopsis thaliana	NCBI
SRX7878536	tissue	leaf	RNA-seq		none	Arabidopsis thaliana	NCBI
SRX7964393	tissue	rosette leaf	RNA-seq		none	Arabidopsis thaliana	NCBI
SRX7964392	tissue	rosette leaf	RNA-seq		none	Arabidopsis thaliana	NCBI
SRX7964391	tissue	rosette leaf	RNA-seq		none	Arabidopsis thaliana	NCBI
SRX7964390	tissue	rosette leaf	RNA-seq		none	Arabidopsis thaliana	NCBI
SRX7964388	tissue	rosette leaf	RNA-seq		none	Arabidopsis thaliana	NCBI
SRX7964387	tissue	rosette leaf	RNA-seq		none	Arabidopsis thaliana	NCBI
SRX7964386	tissue	rosette leaf	RNA-seq		none	Arabidopsis thaliana	NCBI
SRX7964385	tissue	rosette leaf	RNA-seq		none	Arabidopsis thaliana	NCBI
SRX7964384	tissue	rosette leaf	RNA-seq		none	Arabidopsis thaliana	NCBI
SRX7964383	tissue	rosette leaf	RNA-seq		none	Arabidopsis thaliana	NCBI
SRX7964377	tissue	rosette leaf	RNA-seq		none	Arabidopsis thaliana	NCBI
SRX7964376	tissue	rosette leaf	RNA-seq		none	Arabidopsis thaliana	NCBI
SRX7964372	tissue	rosette leaf	RNA-seq		none	Arabidopsis thaliana	NCBI
SRX7964368	tissue	rosette leaf	RNA-seq		none	Arabidopsis thaliana	NCBI
SRX7983043	whole organism	whole plant	RNA-seq		none	Arabidopsis thaliana	NCBI
SRX7983040	whole organism	whole plant	RNA-seq		none	Arabidopsis thaliana	NCBI
SRX7983037	whole organism	whole plant	RNA-seq		none	Arabidopsis thaliana	NCBI
SRX7983034	whole organism	whole plant	RNA-seq		none	Arabidopsis thaliana	NCBI
SRX7983031	whole organism	whole plant	RNA-seq		none	Arabidopsis thaliana	NCBI
SRX7983027	whole organism	whole plant	RNA-seq		none	Arabidopsis thaliana	NCBI
SRX7983024	whole organism	whole plant	RNA-seq		none	Arabidopsis thaliana	NCBI
SRX7983021	whole organism	whole plant	RNA-seq		none	Arabidopsis thaliana	NCBI
SRX7983017	whole organism	whole plant	RNA-seq		none	Arabidopsis thaliana	NCBI
SRX7983014	whole organism	whole plant	RNA-seq		none	Arabidopsis thaliana	NCBI
SRX7983011	whole organism	whole plant	RNA-seq		none	Arabidopsis thaliana	NCBI
SRX7983008	whole organism	whole plant	RNA-seq		none	Arabidopsis thaliana	NCBI
SRX7983007	whole organism	whole plant	RNA-seq		none	Arabidopsis thaliana	NCBI
SRX7983004	whole organism	whole plant	RNA-seq		none	Arabidopsis thaliana	NCBI
SRX7983001	whole organism	whole plant	RNA-seq		none	Arabidopsis thaliana	NCBI
SRX7982998	whole organism	whole plant	RNA-seq		none	Arabidopsis thaliana	NCBI
SRX7982994	whole organism	whole plant	RNA-seq		none	Arabidopsis thaliana	NCBI
SRX7982991	whole organism	whole plant	RNA-seq		none	Arabidopsis thaliana	NCBI
SRX7982988	whole organism	whole plant	RNA-seq		none	Arabidopsis thaliana	NCBI
SRX7982984	whole organism	whole plant	RNA-seq		none	Arabidopsis thaliana	NCBI
SRX8037299	tissue	leaf	RNA-seq		none	Arabidopsis thaliana	NCBI
SRX8037297	tissue	leaf	RNA-seq		none	Arabidopsis thaliana	NCBI
SRX8037293	tissue	leaf	RNA-seq		none	Arabidopsis thaliana	NCBI
SRX8175509	tissue	shoot	RNA-seq		none	Arabidopsis thaliana	NCBI
SRX8175506	tissue	root	RNA-seq		none	Arabidopsis thaliana	NCBI
SRX8175503	tissue	shoot	RNA-seq		none	Arabidopsis thaliana	NCBI
SRX8175500	tissue	shoot	RNA-seq		none	Arabidopsis thaliana	NCBI
SRX8175497	tissue	root	RNA-seq		none	Arabidopsis thaliana	NCBI
SRX8175494	tissue	shoot	RNA-seq		none	Arabidopsis thaliana	NCBI
SRX8175490	tissue	root	RNA-seq		none	Arabidopsis thaliana	NCBI
SRX8175487	tissue	shoot	RNA-seq		none	Arabidopsis thaliana	NCBI
SRX8175484	tissue	root	RNA-seq		none	Arabidopsis thaliana	NCBI
SRX8175480	tissue	root	RNA-seq		none	Arabidopsis thaliana	NCBI
SRX8201824	tissue	root	RNA-seq		none	Arabidopsis thaliana	NCBI
SRX8201823	tissue	root	RNA-seq		none	Arabidopsis thaliana	NCBI
SRX8245670	tissue	root	RNA-seq		none	Arabidopsis thaliana	NCBI
SRX8245673	tissue	root	RNA-seq		none	Arabidopsis thaliana	NCBI
SRX8379098	whole organism	seedling, 4 days	RNA-seq		none	Arabidopsis thaliana	NCBI
SRX481644	whole organism	seedling	RNA-seq		none	Arabidopsis thaliana	NCBI
SRX481645	whole organism	seedling	RNA-seq		none	Arabidopsis thaliana	NCBI
SRX8403312	tissue	leaf	RNA-seq		none	Arabidopsis thaliana	NCBI
SRX8434278	tissue	root tip	RNA-seq		none	Arabidopsis thaliana	NCBI
SRX8434276	tissue	root tip	RNA-seq		none	Arabidopsis thaliana	NCBI
SRX8434272	tissue	root tip	RNA-seq		none	Arabidopsis thaliana	NCBI
SRX8491981	whole organism	seedling	RNA-seq		none	Arabidopsis thaliana	NCBI
SRX8491974	whole organism	seedling	RNA-seq		none	Arabidopsis thaliana	NCBI
SRX8538695	whole organism	seedling	RNA-seq		none	Arabidopsis thaliana	NCBI
SRX8538692	whole organism	seedling	RNA-seq		none	Arabidopsis thaliana	NCBI
SRX498469	whole organism	seedling, 10 days	RNA-seq		none	Arabidopsis thaliana	NCBI
SRX498470	whole organism	seedling, 10 days	RNA-seq		none	Arabidopsis thaliana	NCBI
SRX8567132	whole organism	seedling	RNA-seq		none	Arabidopsis thaliana	NCBI
SRX8567139	whole organism	seedling	RNA-seq		none	Arabidopsis thaliana	NCBI
SRX8590110	tissue	aerial part	RNA-seq		none	Arabidopsis thaliana	NCBI
SRX8590106	tissue	aerial part	RNA-seq		none	Arabidopsis thaliana	NCBI
SRX8590101	tissue	aerial part	RNA-seq		none	Arabidopsis thaliana	NCBI
SRX8590097	tissue	aerial part	RNA-seq		none	Arabidopsis thaliana	NCBI
SRX8590093	tissue	aerial part	RNA-seq		none	Arabidopsis thaliana	NCBI
SRX8590092	tissue	aerial part	RNA-seq		none	Arabidopsis thaliana	NCBI
SRX8590088	tissue	aerial part	RNA-seq		none	Arabidopsis thaliana	NCBI
SRX8590084	tissue	aerial part	RNA-seq		none	Arabidopsis thaliana	NCBI
SRX8590079	tissue	aerial part	RNA-seq		none	Arabidopsis thaliana	NCBI
SRX8590075	tissue	aerial part	RNA-seq		none	Arabidopsis thaliana	NCBI
SRX8590071	tissue	aerial part	RNA-seq		none	Arabidopsis thaliana	NCBI
SRX8590066	tissue	aerial part	RNA-seq		none	Arabidopsis thaliana	NCBI
SRX8590062	tissue	aerial part	RNA-seq		none	Arabidopsis thaliana	NCBI
SRX8590057	tissue	aerial part	RNA-seq		none	Arabidopsis thaliana	NCBI
SRX8590053	tissue	aerial part	RNA-seq		none	Arabidopsis thaliana	NCBI
SRX8590049	tissue	aerial part	RNA-seq		none	Arabidopsis thaliana	NCBI
SRX8590048	tissue	aerial part	RNA-seq		none	Arabidopsis thaliana	NCBI
SRX8590044	tissue	aerial part	RNA-seq		none	Arabidopsis thaliana	NCBI
SRX8590040	tissue	aerial part	RNA-seq		none	Arabidopsis thaliana	NCBI
SRX8590035	tissue	aerial part	RNA-seq		none	Arabidopsis thaliana	NCBI
SRX8590031	tissue	aerial part	RNA-seq		none	Arabidopsis thaliana	NCBI
SRX8590027	tissue	aerial part	RNA-seq		none	Arabidopsis thaliana	NCBI
SRX8590022	tissue	aerial part	RNA-seq		none	Arabidopsis thaliana	NCBI
SRX8590018	tissue	aerial part	RNA-seq		none	Arabidopsis thaliana	NCBI
SRX8590014	tissue	aerial part	RNA-seq		none	Arabidopsis thaliana	NCBI
SRX8590010	tissue	aerial part	RNA-seq		none	Arabidopsis thaliana	NCBI
SRX8590005	tissue	aerial part	RNA-seq		none	Arabidopsis thaliana	NCBI
SRX8590001	tissue	aerial part	RNA-seq		none	Arabidopsis thaliana	NCBI
SRX8589997	tissue	aerial part	RNA-seq		none	Arabidopsis thaliana	NCBI
SRX8589994	tissue	aerial part	RNA-seq		none	Arabidopsis thaliana	NCBI
SRX8594686	whole organism	whole plant	RNA-seq		none	Arabidopsis thaliana	NCBI
SRX8609264	whole organism	seedling	RNA-seq		none	Arabidopsis thaliana	NCBI
SRX8609268	whole organism	seedling	RNA-seq		none	Arabidopsis thaliana	NCBI
SRX8609270	whole organism	seedling	RNA-seq		none	Arabidopsis thaliana	NCBI
SRX8833934	tissue	root	RNA-seq		none	Arabidopsis thaliana	NCBI
SRX8833932	tissue	root	RNA-seq		none	Arabidopsis thaliana	NCBI
SRX8833929	tissue	root	RNA-seq		none	Arabidopsis thaliana	NCBI
SRX8833926	tissue	root	RNA-seq		none	Arabidopsis thaliana	NCBI
SRX8833923	tissue	root	RNA-seq		none	Arabidopsis thaliana	NCBI
SRX8833922	tissue	root	RNA-seq		none	Arabidopsis thaliana	NCBI
SRX8833919	tissue	root	RNA-seq		none	Arabidopsis thaliana	NCBI
SRX8833916	tissue	root	RNA-seq		none	Arabidopsis thaliana	NCBI
SRX8833913	tissue	root	RNA-seq		none	Arabidopsis thaliana	NCBI
SRX8833909	tissue	root	RNA-seq		none	Arabidopsis thaliana	NCBI
SRX8833906	tissue	root	RNA-seq		none	Arabidopsis thaliana	NCBI
SRX8833903	tissue	root	RNA-seq		none	Arabidopsis thaliana	NCBI
SRX8833899	tissue	root	RNA-seq		none	Arabidopsis thaliana	NCBI
SRX8833896	tissue	root	RNA-seq		none	Arabidopsis thaliana	NCBI
SRX8833893	tissue	root	RNA-seq		none	Arabidopsis thaliana	NCBI
SRX8833890	tissue	root	RNA-seq		none	Arabidopsis thaliana	NCBI
SRX8833889	tissue	root	RNA-seq		none	Arabidopsis thaliana	NCBI
SRX8833886	tissue	root	RNA-seq		none	Arabidopsis thaliana	NCBI
SRX8833883	tissue	root	RNA-seq		none	Arabidopsis thaliana	NCBI
SRX8833880	tissue	root	RNA-seq		none	Arabidopsis thaliana	NCBI
SRX8833876	tissue	root	RNA-seq		none	Arabidopsis thaliana	NCBI
SRX8833873	tissue	root	RNA-seq		none	Arabidopsis thaliana	NCBI
SRX8833870	tissue	root	RNA-seq		none	Arabidopsis thaliana	NCBI
SRX8833866	tissue	root	RNA-seq		none	Arabidopsis thaliana	NCBI
SRX8833863	tissue	root	RNA-seq		none	Arabidopsis thaliana	NCBI
SRX8833860	tissue	root	RNA-seq		none	Arabidopsis thaliana	NCBI
SRX8833857	tissue	root	RNA-seq		none	Arabidopsis thaliana	NCBI
SRX8833856	tissue	root	RNA-seq		none	Arabidopsis thaliana	NCBI
SRX8833853	tissue	root	RNA-seq		none	Arabidopsis thaliana	NCBI
SRX8833850	tissue	root	RNA-seq		none	Arabidopsis thaliana	NCBI
SRX8833847	tissue	root	RNA-seq		none	Arabidopsis thaliana	NCBI
SRX8833844	tissue	root	RNA-seq		none	Arabidopsis thaliana	NCBI
SRX8833841	tissue	root	RNA-seq		none	Arabidopsis thaliana	NCBI
SRX8833837	tissue	root	RNA-seq		none	Arabidopsis thaliana	NCBI
SRX8833835	tissue	root	RNA-seq		none	Arabidopsis thaliana	NCBI
SRX8833832	tissue	root	RNA-seq		none	Arabidopsis thaliana	NCBI
SRX8833830	tissue	root	RNA-seq		none	Arabidopsis thaliana	NCBI
SRX8833827	tissue	root	RNA-seq		none	Arabidopsis thaliana	NCBI
SRX8833823	tissue	root	RNA-seq		none	Arabidopsis thaliana	NCBI
SRX8833820	tissue	root	RNA-seq		none	Arabidopsis thaliana	NCBI
SRX8833817	tissue	root	RNA-seq		none	Arabidopsis thaliana	NCBI
SRX8848172	tissue	root	RNA-seq		none	Arabidopsis thaliana	NCBI
SRX8848142	tissue	root	RNA-seq		none	Arabidopsis thaliana	NCBI
SRX8848129	tissue	root	RNA-seq		none	Arabidopsis thaliana	NCBI
SRX8848126	tissue	root	RNA-seq		none	Arabidopsis thaliana	NCBI
SRX8848123	tissue	root	RNA-seq		none	Arabidopsis thaliana	NCBI
SRX8848119	tissue	root	RNA-seq		none	Arabidopsis thaliana	NCBI
SRX8848109	tissue	root	RNA-seq		none	Arabidopsis thaliana	NCBI
SRX8848103	tissue	root	RNA-seq		none	Arabidopsis thaliana	NCBI
SRX8848100	tissue	root	RNA-seq		none	Arabidopsis thaliana	NCBI
SRX8848096	tissue	root	RNA-seq		none	Arabidopsis thaliana	NCBI
SRX8848093	tissue	root	RNA-seq		none	Arabidopsis thaliana	NCBI
SRX8848090	tissue	root	RNA-seq		none	Arabidopsis thaliana	NCBI
SRX8848086	tissue	root	RNA-seq		none	Arabidopsis thaliana	NCBI
SRX8879662	tissue	leaf	RNA-seq		none	Arabidopsis thaliana	NCBI
SRX8879658	tissue	leaf	RNA-seq		none	Arabidopsis thaliana	NCBI
SRX8880187	tissue	aerial part	RNA-seq		none	Arabidopsis thaliana	NCBI
SRX8887879	tissue	rosette leaf 3-4	RNA-seq		none	Arabidopsis thaliana	NCBI
SRX8887881	tissue	rosette leaf 3-4	RNA-seq		none	Arabidopsis thaliana	NCBI
SRX8983121	tissue	rosette leaf, 4 weeks	RNA-seq		none	Arabidopsis thaliana	NCBI
SRX8983124	tissue	rosette leaf, 4 weeks	RNA-seq		none	Arabidopsis thaliana	NCBI
SRX8983126	tissue	rosette leaf, 4 weeks	RNA-seq		none	Arabidopsis thaliana	NCBI
SRX8983165	whole organism	seedling, 10 days	RNA-seq		none	Arabidopsis thaliana	NCBI
SRX8983112	whole organism	seedling, 10 days	RNA-seq		none	Arabidopsis thaliana	NCBI
SRX8983115	whole organism	seedling, 10 days	RNA-seq		none	Arabidopsis thaliana	NCBI
SRX8983118	tissue	rosette leaf, 4 weeks	RNA-seq		none	Arabidopsis thaliana	NCBI
SRX9047163	tissue	leaf, excised	RNA-seq		none	Arabidopsis thaliana	NCBI
SRX9070217	whole organism	whole plant	RNA-seq		none	Arabidopsis thaliana	NCBI
SRX9070226	whole organism	whole plant	RNA-seq		none	Arabidopsis thaliana	NCBI
SRX9122779	tissue	leaf	RNA-seq		none	Arabidopsis thaliana	NCBI
SRX9122778	tissue	leaf	RNA-seq		none	Arabidopsis thaliana	NCBI
SRX9122777	tissue	leaf	RNA-seq		none	Arabidopsis thaliana	NCBI
SRX9122776	tissue	leaf	RNA-seq		none	Arabidopsis thaliana	NCBI
SRX9122773	tissue	leaf	RNA-seq		none	Arabidopsis thaliana	NCBI
SRX9122772	tissue	leaf	RNA-seq		none	Arabidopsis thaliana	NCBI
SRX9167330	tissue	stem and leaf	RNA-seq		none	Arabidopsis thaliana	NCBI
SRX9167325	tissue	stem and leaf	RNA-seq		none	Arabidopsis thaliana	NCBI
SRX9193199	tissue	root	RNA-seq		none	Arabidopsis thaliana	NCBI
SRX9193182	tissue	root	RNA-seq		none	Arabidopsis thaliana	NCBI
SRX9209066	tissue	root	RNA-seq		none	Arabidopsis thaliana	NCBI
SRX9232829	tissue	leaf, fully expanded	RNA-seq		none	Arabidopsis thaliana	NCBI
SRX9232840	tissue	leaf, fully expanded	RNA-seq		none	Arabidopsis thaliana	NCBI
SRX9244145	tissue	leaf	RNA-seq		none	Arabidopsis thaliana	NCBI
SRX9244148	tissue	leaf	RNA-seq		none	Arabidopsis thaliana	NCBI
SRX9300956	whole organism	seedling, 10 days	RNA-seq		none	Arabidopsis thaliana	NCBI
SRX9300959	whole organism	seedling, 10 days	RNA-seq		none	Arabidopsis thaliana	NCBI
SRX9432629	tissue	root	RNA-seq		none	Arabidopsis thaliana	NCBI
SRX9432632	tissue	root	RNA-seq		none	Arabidopsis thaliana	NCBI
SRX9508738	tissue	shoot apex	RNA-seq		none	Arabidopsis thaliana	NCBI
SRX9508735	tissue	shoot apex	RNA-seq		none	Arabidopsis thaliana	NCBI
SRX9508732	tissue	shoot apex	RNA-seq		none	Arabidopsis thaliana	NCBI
SRX9508729	tissue	shoot apex	RNA-seq		none	Arabidopsis thaliana	NCBI
SRX9508725	tissue	shoot apex	RNA-seq		none	Arabidopsis thaliana	NCBI
SRX9508722	tissue	shoot apex	RNA-seq		none	Arabidopsis thaliana	NCBI
SRX9508719	tissue	shoot apex	RNA-seq		none	Arabidopsis thaliana	NCBI
SRX9508715	tissue	shoot apex	RNA-seq		none	Arabidopsis thaliana	NCBI
SRX9582289	tissue	aerial part	RNA-seq		none	Arabidopsis thaliana	NCBI
SRX9582288	tissue	aerial part	RNA-seq		none	Arabidopsis thaliana	NCBI
SRX9582286	tissue	aerial part	RNA-seq		none	Arabidopsis thaliana	NCBI
SRX9582285	tissue	aerial part	RNA-seq		none	Arabidopsis thaliana	NCBI
SRX9598232	tissue	rosette	RNA-seq		none	Arabidopsis thaliana	NCBI
SRX9598229	tissue	rosette	RNA-seq		none	Arabidopsis thaliana	NCBI
SRX9598226	tissue	rosette	RNA-seq		none	Arabidopsis thaliana	NCBI
SRX9598222	tissue	rosette	RNA-seq		none	Arabidopsis thaliana	NCBI
SRX9598219	tissue	rosette	RNA-seq		none	Arabidopsis thaliana	NCBI
SRX9598216	tissue	rosette	RNA-seq		none	Arabidopsis thaliana	NCBI
SRX9598212	tissue	rosette	RNA-seq		none	Arabidopsis thaliana	NCBI
SRX9598209	tissue	rosette	RNA-seq		none	Arabidopsis thaliana	NCBI
SRX9598206	tissue	rosette	RNA-seq		none	Arabidopsis thaliana	NCBI
SRX9598203	tissue	rosette	RNA-seq		none	Arabidopsis thaliana	NCBI
SRX9598199	tissue	rosette	RNA-seq		none	Arabidopsis thaliana	NCBI
SRX9598196	tissue	rosette	RNA-seq		none	Arabidopsis thaliana	NCBI
SRX9674213	tissue	seed, germinating	RNA-seq		none	Arabidopsis thaliana	NCBI
SRX9674217	tissue	seed, germinating	RNA-seq		none	Arabidopsis thaliana	NCBI
SRX9674221	tissue	seed, germinating	RNA-seq		none	Arabidopsis thaliana	NCBI
SRX9674225	tissue	seed, germinating	RNA-seq		none	Arabidopsis thaliana	NCBI
SRX9696985	tissue	shoot	RNA-seq		none	Arabidopsis thaliana	NCBI
SRX9761340	tissue	leaf	RNA-seq		none	Arabidopsis thaliana	NCBI
SRX9761335	tissue	leaf	RNA-seq		none	Arabidopsis thaliana	NCBI
SRX9816535	tissue	leaf	RNA-seq		none	Arabidopsis thaliana	NCBI
SRX9816469	tissue	leaf	RNA-seq		none	Arabidopsis thaliana	NCBI
SRX9816475	tissue	leaf	RNA-seq		none	Arabidopsis thaliana	NCBI
SRX9816481	tissue	leaf	RNA-seq		none	Arabidopsis thaliana	NCBI
SRX9816487	tissue	leaf	RNA-seq		none	Arabidopsis thaliana	NCBI
SRX9816493	tissue	leaf	RNA-seq		none	Arabidopsis thaliana	NCBI
SRX9856683	tissue	leaf	RNA-seq		none	Arabidopsis thaliana	NCBI
SRX9856666	tissue	leaf	RNA-seq		none	Arabidopsis thaliana	NCBI
SRX10035550	whole organism	seedling	RNA-seq		none	Arabidopsis thaliana	NCBI
SRX10035547	whole organism	seedling	RNA-seq		none	Arabidopsis thaliana	NCBI
SRX10035532	whole organism	seedling	RNA-seq		none	Arabidopsis thaliana	NCBI
SRX10035528	whole organism	seedling	RNA-seq		none	Arabidopsis thaliana	NCBI
SRX10035525	whole organism	seedling	RNA-seq		none	Arabidopsis thaliana	NCBI
SRX10035522	whole organism	seedling	RNA-seq		none	Arabidopsis thaliana	NCBI
SRX10035633	tissue	leaf, young	RNA-seq		none	Arabidopsis thaliana	NCBI
SRX10035632	tissue	leaf, young	RNA-seq		none	Arabidopsis thaliana	NCBI
SRX10043893	whole organism	seedling, 10 days	RNA-seq		none	Arabidopsis thaliana	NCBI
SRX10043895	whole organism	seedling, 10 days	RNA-seq		none	Arabidopsis thaliana	NCBI
SRX10043897	whole organism	seedling, 10 days	RNA-seq		none	Arabidopsis thaliana	NCBI
SRX10064055	whole organism	seedling	RNA-seq		none	Arabidopsis thaliana	NCBI
SRX10064047	whole organism	seedling	RNA-seq		none	Arabidopsis thaliana	NCBI
SRX10100260	tissue	rosette leaf	RNA-seq		none	Arabidopsis thaliana	NCBI
SRX10100266	tissue	rosette leaf	RNA-seq		none	Arabidopsis thaliana	NCBI
SRX10135081	tissue	seed	RNA-seq		none	Arabidopsis thaliana	NCBI
SRX10135090	tissue	seed	RNA-seq		none	Arabidopsis thaliana	NCBI
SRX10135099	tissue	seed	RNA-seq		none	Arabidopsis thaliana	NCBI
SRX10176126	whole organism	seedling, 6 days	RNA-seq		none	Arabidopsis thaliana	NCBI
SRX10176129	whole organism	seedling, 6 days	RNA-seq		none	Arabidopsis thaliana	NCBI
SRX10213983	whole organism	seedling	RNA-seq		none	Arabidopsis thaliana	NCBI
SRX10213986	whole organism	seedling	RNA-seq		none	Arabidopsis thaliana	NCBI
SRX10213995	whole organism	seedling	RNA-seq		none	Arabidopsis thaliana	NCBI
SRX10213998	whole organism	seedling	RNA-seq		none	Arabidopsis thaliana	NCBI
SRX10357804	whole organism	whole plant	RNA-seq		none	Arabidopsis thaliana	NCBI
SRX10357801	whole organism	whole plant	RNA-seq		none	Arabidopsis thaliana	NCBI
SRX10357798	whole organism	whole plant	RNA-seq		none	Arabidopsis thaliana	NCBI
SRX10357795	whole organism	whole plant	RNA-seq		none	Arabidopsis thaliana	NCBI
SRX10413853	tissue	primary root, 1 cm segment, seedling, 5 days	RNA-seq		none	Arabidopsis thaliana	NCBI
SRX10413856	tissue	primary root, 1 cm segment, seedling, 5 days	RNA-seq		none	Arabidopsis thaliana	NCBI
SRX10413886	tissue	root, 1 cm segment	RNA-seq		none	Arabidopsis thaliana	NCBI
SRX10413888	tissue	root, 1 cm segment	RNA-seq		none	Arabidopsis thaliana	NCBI
SRX10434589	tissue	root	RNA-seq		none	Arabidopsis thaliana	NCBI
SRX10434586	tissue	root	RNA-seq		none	Arabidopsis thaliana	NCBI
SRX10529144	tissue	root, cytoplasmic fraction	RNA-seq		none	Arabidopsis thaliana	NCBI
SRX10529139	tissue	root	RNA-seq		none	Arabidopsis thaliana	NCBI
SRX10529138	tissue	root	RNA-seq		none	Arabidopsis thaliana	NCBI
SRX10529135	tissue	root, nuclear fraction	RNA-seq		none	Arabidopsis thaliana	NCBI
SRX10529132	tissue	root, cytoplasmic fraction	RNA-seq		none	Arabidopsis thaliana	NCBI
SRX10529129	tissue	root	RNA-seq		none	Arabidopsis thaliana	NCBI
SRX10529125	tissue	root, nuclear fraction	RNA-seq		none	Arabidopsis thaliana	NCBI
SRX10529122	tissue	root, cytoplasmic fraction	RNA-seq		none	Arabidopsis thaliana	NCBI
SRX10529119	tissue	root	RNA-seq		none	Arabidopsis thaliana	NCBI
SRX10529115	tissue	root, nuclear fraction	RNA-seq		none	Arabidopsis thaliana	NCBI
SRX10529112	tissue	root, cytoplasmic fraction	RNA-seq		none	Arabidopsis thaliana	NCBI
SRX10529109	tissue	root	RNA-seq		none	Arabidopsis thaliana	NCBI
SRX10529106	tissue	root, nuclear fraction	RNA-seq		none	Arabidopsis thaliana	NCBI
SRX10529105	tissue	root, nuclear fraction	RNA-seq		none	Arabidopsis thaliana	NCBI
SRX10529102	tissue	root, cytoplasmic fraction	RNA-seq		none	Arabidopsis thaliana	NCBI
SRX10529100	tissue	root	RNA-seq		none	Arabidopsis thaliana	NCBI
SRX10529097	tissue	root, nuclear fraction	RNA-seq		none	Arabidopsis thaliana	NCBI
SRX10529093	tissue	root, cytoplasmic fraction	RNA-seq		none	Arabidopsis thaliana	NCBI
SRX10529090	tissue	root	RNA-seq		none	Arabidopsis thaliana	NCBI
SRX10529087	tissue	root, nuclear fraction	RNA-seq		none	Arabidopsis thaliana	NCBI
SRX10529083	tissue	root, cytoplasmic fraction	RNA-seq		none	Arabidopsis thaliana	NCBI
SRX10629461	tissue	leaf, young	RNA-seq		none	Arabidopsis thaliana	NCBI
SRX10629448	tissue	leaf, young	RNA-seq		none	Arabidopsis thaliana	NCBI
SRX10629451	tissue	leaf, young	RNA-seq		none	Arabidopsis thaliana	NCBI
SRX10629456	tissue	leaf, young	RNA-seq		none	Arabidopsis thaliana	NCBI
SRX10639603	tissue	leaf	RNA-seq		none	Arabidopsis thaliana	NCBI
SRX10639580	tissue	leaf	RNA-seq		none	Arabidopsis thaliana	NCBI
SRX10672155	whole organism	whole plant	RNA-seq		none	Arabidopsis thaliana	NCBI
SRX10672152	whole organism	whole plant	RNA-seq		none	Arabidopsis thaliana	NCBI
SRX10672141	whole organism	whole plant	RNA-seq		none	Arabidopsis thaliana	NCBI
SRX10684858	whole organism	seedling	RNA-seq		none	Arabidopsis thaliana	NCBI
SRX10684855	whole organism	seedling	RNA-seq		none	Arabidopsis thaliana	NCBI
SRX10684852	whole organism	seedling	RNA-seq		none	Arabidopsis thaliana	NCBI
SRX10684849	whole organism	seedling	RNA-seq		none	Arabidopsis thaliana	NCBI
SRX10684846	whole organism	seedling	RNA-seq		none	Arabidopsis thaliana	NCBI
SRX10684842	whole organism	seedling	RNA-seq		none	Arabidopsis thaliana	NCBI
SRX10684839	whole organism	seedling	RNA-seq		none	Arabidopsis thaliana	NCBI
SRX10684836	whole organism	seedling	RNA-seq		none	Arabidopsis thaliana	NCBI
SRX10684834	whole organism	seedling	RNA-seq		none	Arabidopsis thaliana	NCBI
SRX10684829	whole organism	seedling	RNA-seq		none	Arabidopsis thaliana	NCBI
SRX10822509	tissue	leaf	RNA-seq		none	Arabidopsis thaliana	NCBI
SRX10859159	whole organism	seedling	RNA-seq		none	Arabidopsis thaliana	NCBI
SRX10859161	whole organism	seedling	RNA-seq		none	Arabidopsis thaliana	NCBI
SRX10879493	whole organism	seedling	RNA-seq		none	Arabidopsis thaliana	NCBI
SRX10879489	whole organism	seedling	RNA-seq		none	Arabidopsis thaliana	NCBI
SRX10879467	whole organism	seedling	RNA-seq		none	Arabidopsis thaliana	NCBI
SRX10879463	whole organism	seedling	RNA-seq		none	Arabidopsis thaliana	NCBI
SRX11060218	tissue	leaf	RNA-seq		none	Arabidopsis thaliana	NCBI
SRX11127252	tissue	root, haustorium formation site	RNA-seq		none	Arabidopsis thaliana	NCBI
SRX11127282	tissue	root, haustorium formation site	RNA-seq		none	Arabidopsis thaliana	NCBI
SRX11127300	tissue	root, haustorium formation site	RNA-seq		none	Arabidopsis thaliana	NCBI
SRX11197630	whole organism	seedling	RNA-seq		none	Arabidopsis thaliana	NCBI
SRX11216892	whole organism	seedling	RNA-seq		none	Arabidopsis thaliana	NCBI
SRX11216889	whole organism	seedling	RNA-seq		none	Arabidopsis thaliana	NCBI
SRX11390009	tissue	rosette	RNA-seq		none	Arabidopsis thaliana	NCBI
SRX11499578	whole organism	seedling, 5 days	RNA-seq		none	Arabidopsis thaliana	NCBI
SRX11499581	whole organism	seedling, 5 days	RNA-seq		none	Arabidopsis thaliana	NCBI
SRX11657464	tissue	root	RNA-seq		none	Arabidopsis thaliana	NCBI
SRX11657467	tissue	root	RNA-seq		none	Arabidopsis thaliana	NCBI
SRX11657476	tissue	rosette leaf	RNA-seq		none	Arabidopsis thaliana	NCBI
SRX11657479	tissue	rosette leaf	RNA-seq		none	Arabidopsis thaliana	NCBI
SRX11678596	whole organism	seedling	RNA-seq		none	Arabidopsis thaliana	NCBI
SRX11678598	whole organism	seedling	RNA-seq		none	Arabidopsis thaliana	NCBI
SRX11678600	whole organism	seedling	RNA-seq		none	Arabidopsis thaliana	NCBI
SRX11678603	whole organism	seedling	RNA-seq		none	Arabidopsis thaliana	NCBI
SRX11678606	whole organism	seedling	RNA-seq		none	Arabidopsis thaliana	NCBI
SRX11678609	whole organism	seedling	RNA-seq		none	Arabidopsis thaliana	NCBI
SRX20209039	whole organism	seedling	Histone ChIP-seq		H4	Arabidopsis thaliana	NCBI
SRX20209041	whole organism	seedling	Histone ChIP-seq		H4	Arabidopsis thaliana	NCBI
SRX22290462	whole organism	seedling, 14 days	Histone ChIP-seq		H3	Arabidopsis thaliana	NCBI
SRX11970135	whole organism	seedling	RNA-seq		none	Arabidopsis thaliana	NCBI
SRX11970127	whole organism	seedling	RNA-seq		none	Arabidopsis thaliana	NCBI
SRX11998922	whole organism	seedling	RNA-seq		none	Arabidopsis thaliana	NCBI
SRX11998928	whole organism	seedling	RNA-seq		none	Arabidopsis thaliana	NCBI
SRX12020335	tissue	leaf	RNA-seq		none	Arabidopsis thaliana	NCBI
SRX12020324	tissue	leaf	RNA-seq		none	Arabidopsis thaliana	NCBI
SRX708998	whole organism	seedling	RNA-seq		none	Arabidopsis thaliana	NCBI
SRX708999	whole organism	seedling	RNA-seq		none	Arabidopsis thaliana	NCBI
SRX12221356	tissue	shoot	RNA-seq		none	Arabidopsis thaliana	NCBI
SRX12221357	tissue	root	RNA-seq		none	Arabidopsis thaliana	NCBI
SRX12221362	tissue	shoot	RNA-seq		none	Arabidopsis thaliana	NCBI
SRX12221367	tissue	shoot	RNA-seq		none	Arabidopsis thaliana	NCBI
SRX12221375	tissue	shoot	RNA-seq		none	Arabidopsis thaliana	NCBI
SRX12221376	tissue	root	RNA-seq		none	Arabidopsis thaliana	NCBI
SRX12249146	whole organism	seedling	RNA-seq		none	Arabidopsis thaliana	NCBI
SRX12249138	whole organism	seedling	RNA-seq		none	Arabidopsis thaliana	NCBI
SRX12281606	tissue	root	RNA-seq		none	Arabidopsis thaliana	NCBI
SRX12281592	tissue	root	RNA-seq		none	Arabidopsis thaliana	NCBI
SRX12377177	tissue	shoot	RNA-seq		none	Arabidopsis thaliana	NCBI
SRX12377174	tissue	shoot	RNA-seq		none	Arabidopsis thaliana	NCBI
SRX12377171	tissue	shoot	RNA-seq		none	Arabidopsis thaliana	NCBI
SRX12377168	tissue	shoot	RNA-seq		none	Arabidopsis thaliana	NCBI
SRX12379383	tissue	root, seedling, 8 days	RNA-seq		none	Arabidopsis thaliana	NCBI
SRX12379381	tissue	shoot, seedling, 8 days	RNA-seq		none	Arabidopsis thaliana	NCBI
SRX12402777	tissue	flower bud, stages 1-12	RNA-seq		none	Arabidopsis thaliana	NCBI
SRX12402773	tissue	flower bud, stages 1-12	RNA-seq		none	Arabidopsis thaliana	NCBI
SRX12742294	whole organism	seedling	RNA-seq		none	Arabidopsis thaliana	NCBI
SRX12742286	whole organism	seedling	RNA-seq		none	Arabidopsis thaliana	NCBI
SRX12798002	whole organism	seedling	RNA-seq		none	Arabidopsis thaliana	NCBI
SRX12797999	whole organism	seedling	RNA-seq		none	Arabidopsis thaliana	NCBI
SRX13107293	whole organism	seedling, 14 days	RNA-seq		none	Arabidopsis thaliana	NCBI
SRX13107296	whole organism	seedling, 14 days	RNA-seq		none	Arabidopsis thaliana	NCBI
SRX13107281	whole organism	seedling, 14 days	RNA-seq		none	Arabidopsis thaliana	NCBI
SRX13107284	whole organism	seedling, 14 days	RNA-seq		none	Arabidopsis thaliana	NCBI
SRX13107287	whole organism	seedling, 14 days	RNA-seq		none	Arabidopsis thaliana	NCBI
SRX13107290	whole organism	seedling, 14 days	RNA-seq		none	Arabidopsis thaliana	NCBI
SRX13118353	tissue	rosette leaf	RNA-seq		none	Arabidopsis thaliana	NCBI
SRX13126703	tissue	leaf	RNA-seq		none	Arabidopsis thaliana	NCBI
SRX13126706	tissue	leaf	RNA-seq		none	Arabidopsis thaliana	NCBI
SRX13126709	tissue	leaf	RNA-seq		none	Arabidopsis thaliana	NCBI
SRX13139312	tissue	callus, root-derived	RNA-seq		none	Arabidopsis thaliana	NCBI
SRX13139313	tissue	callus, root-derived	RNA-seq		none	Arabidopsis thaliana	NCBI
SRX13139314	tissue	callus, root-derived	RNA-seq		none	Arabidopsis thaliana	NCBI
SRX13139315	tissue	callus, root-derived	RNA-seq		none	Arabidopsis thaliana	NCBI
SRX13203257	whole organism	seedling	RNA-seq		none	Arabidopsis thaliana	NCBI
SRX13203256	whole organism	seedling	RNA-seq		none	Arabidopsis thaliana	NCBI
SRX13203255	whole organism	seedling	RNA-seq		none	Arabidopsis thaliana	NCBI
SRX13203254	whole organism	seedling	RNA-seq		none	Arabidopsis thaliana	NCBI
SRX13203253	whole organism	seedling	RNA-seq		none	Arabidopsis thaliana	NCBI
SRX13203252	whole organism	seedling	RNA-seq		none	Arabidopsis thaliana	NCBI
SRX13203251	whole organism	seedling	RNA-seq		none	Arabidopsis thaliana	NCBI
SRX13203250	whole organism	seedling	RNA-seq		none	Arabidopsis thaliana	NCBI
SRX13242192	whole organism	seedling	RNA-seq		none	Arabidopsis thaliana	NCBI
SRX13242204	whole organism	seedling	RNA-seq		none	Arabidopsis thaliana	NCBI
SRX13326078	tissue	leaf	RNA-seq		none	Arabidopsis thaliana	NCBI
SRX13406854	tissue	leaf	RNA-seq		none	Arabidopsis thaliana	NCBI
SRX13406834	tissue	leaf	RNA-seq		none	Arabidopsis thaliana	NCBI
SRX13406819	tissue	leaf	RNA-seq		none	Arabidopsis thaliana	NCBI
SRX13406811	tissue	leaf	RNA-seq		none	Arabidopsis thaliana	NCBI
SRX13406802	tissue	leaf	RNA-seq		none	Arabidopsis thaliana	NCBI
SRX13406798	tissue	leaf	RNA-seq		none	Arabidopsis thaliana	NCBI
SRX13474918	tissue	root	RNA-seq		none	Arabidopsis thaliana	NCBI
SRX13474917	tissue	root	RNA-seq		none	Arabidopsis thaliana	NCBI
SRX13474916	tissue	root	RNA-seq		none	Arabidopsis thaliana	NCBI
SRX13474915	tissue	root	RNA-seq		none	Arabidopsis thaliana	NCBI
SRX13474914	tissue	root	RNA-seq		none	Arabidopsis thaliana	NCBI
SRX13474911	tissue	root	RNA-seq		none	Arabidopsis thaliana	NCBI
SRX13474900	tissue	root	RNA-seq		none	Arabidopsis thaliana	NCBI
SRX13474899	tissue	root	RNA-seq		none	Arabidopsis thaliana	NCBI
SRX13556466	tissue	root	RNA-seq		none	Arabidopsis thaliana	NCBI
SRX13556464	tissue	root	RNA-seq		none	Arabidopsis thaliana	NCBI
SRX13556461	tissue	root	RNA-seq		none	Arabidopsis thaliana	NCBI
SRX13556460	tissue	root	RNA-seq		none	Arabidopsis thaliana	NCBI
SRX13556445	tissue	root	RNA-seq		none	Arabidopsis thaliana	NCBI
SRX13560579	tissue	shoot	RNA-seq		none	Arabidopsis thaliana	NCBI
SRX13560577	tissue	shoot	RNA-seq		none	Arabidopsis thaliana	NCBI
SRX853408	tissue	flower	RNA-seq		none	Arabidopsis thaliana	NCBI
SRX853409	tissue	root	RNA-seq		none	Arabidopsis thaliana	NCBI
SRX853410	tissue	rosette	RNA-seq		none	Arabidopsis thaliana	NCBI
SRX853411	tissue	lower stem	RNA-seq		none	Arabidopsis thaliana	NCBI
SRX853412	tissue	upper stem	RNA-seq		none	Arabidopsis thaliana	NCBI
SRX13966750	whole organism	seedling, 7 days	RNA-seq		none	Arabidopsis thaliana	NCBI
SRX13966748	tissue	seed, stratified, 0 days	RNA-seq		none	Arabidopsis thaliana	NCBI
SRX13966746	whole organism	seedling, 7 days	RNA-seq		none	Arabidopsis thaliana	NCBI
SRX13966744	tissue	seed, stratified, 0 days	RNA-seq		none	Arabidopsis thaliana	NCBI
SRX14031975	tissue	leaf	RNA-seq		none	Arabidopsis thaliana	NCBI
SRX736924	tissue	leaf	RNA-seq		none	Arabidopsis thaliana	NCBI
SRX14101776	whole organism	seedling	RNA-seq		none	Arabidopsis thaliana	NCBI
SRX14101774	whole organism	seedling	RNA-seq		none	Arabidopsis thaliana	NCBI
SRX14101772	whole organism	seedling	RNA-seq		none	Arabidopsis thaliana	NCBI
SRX14182846	tissue	rosette leaf	RNA-seq		none	Arabidopsis thaliana	NCBI
SRX14182842	tissue	rosette leaf	RNA-seq		none	Arabidopsis thaliana	NCBI
SRX14203740	whole organism	seedling	RNA-seq		none	Arabidopsis thaliana	NCBI
SRX14203737	whole organism	seedling	RNA-seq		none	Arabidopsis thaliana	NCBI
SRX14203734	whole organism	seedling	RNA-seq		none	Arabidopsis thaliana	NCBI
SRX14203731	whole organism	seedling	RNA-seq		none	Arabidopsis thaliana	NCBI
SRX14203728	whole organism	seedling	RNA-seq		none	Arabidopsis thaliana	NCBI
SRX14203725	whole organism	seedling	RNA-seq		none	Arabidopsis thaliana	NCBI
SRX14230633	tissue	leaf	RNA-seq		none	Arabidopsis thaliana	NCBI
SRX14230625	tissue	leaf	RNA-seq		none	Arabidopsis thaliana	NCBI
SRX14247921	whole organism	seedling	RNA-seq		none	Arabidopsis thaliana	NCBI
SRX14247918	whole organism	seedling	RNA-seq		none	Arabidopsis thaliana	NCBI
SRX14266471	whole organism	whole plant	RNA-seq		none	Arabidopsis thaliana	NCBI
SRX14268248	tissue	aerial part, seedling	RNA-seq		none	Arabidopsis thaliana	NCBI
SRX14268245	tissue	aerial part, seedling	RNA-seq		none	Arabidopsis thaliana	NCBI
SRX14268242	tissue	aerial part, seedling	RNA-seq		none	Arabidopsis thaliana	NCBI
SRX14268239	tissue	aerial part, seedling	RNA-seq		none	Arabidopsis thaliana	NCBI
SRX14268236	tissue	aerial part, seedling	RNA-seq		none	Arabidopsis thaliana	NCBI
SRX14268233	tissue	aerial part, seedling	RNA-seq		none	Arabidopsis thaliana	NCBI
SRX14356620	whole organism	seedling	RNA-seq		none	Arabidopsis thaliana	NCBI
SRX14394305	whole organism	seedling, 10 days	RNA-seq		none	Arabidopsis thaliana	NCBI
SRX14394302	whole organism	seedling, 10 days	RNA-seq		none	Arabidopsis thaliana	NCBI
SRX22290466	whole organism	seedling, 14 days	Histone ChIP-seq		H3	Arabidopsis thaliana	NCBI
SRX22290505	whole organism	seedling, 14 days	Histone ChIP-seq		H3	Arabidopsis thaliana	NCBI
SRX14430522	whole organism	seedling, 14 days	RNA-seq		none	Arabidopsis thaliana	NCBI
SRX14430519	whole organism	seedling, 14 days	RNA-seq		none	Arabidopsis thaliana	NCBI
SRX14448865	whole organism	seedling	RNA-seq		none	Arabidopsis thaliana	NCBI
SRX14448862	whole organism	seedling	RNA-seq		none	Arabidopsis thaliana	NCBI
SRX14448859	whole organism	seedling	RNA-seq		none	Arabidopsis thaliana	NCBI
SRX14525627	tissue	leaf	RNA-seq		none	Arabidopsis thaliana	NCBI
SRX14525626	tissue	leaf	RNA-seq		none	Arabidopsis thaliana	NCBI
SRX14562316	tissue	leaf	RNA-seq		none	Arabidopsis thaliana	NCBI
SRX14562310	tissue	leaf	RNA-seq		none	Arabidopsis thaliana	NCBI
SRX14573545	tissue	shoot	RNA-seq		none	Arabidopsis thaliana	NCBI
SRX14573541	tissue	shoot	RNA-seq		none	Arabidopsis thaliana	NCBI
SRX14606757	tissue	leaf	RNA-seq		none	Arabidopsis thaliana	NCBI
SRX14606752	tissue	leaf	RNA-seq		none	Arabidopsis thaliana	NCBI
SRX14623705	tissue	aerial part	RNA-seq		none	Arabidopsis thaliana	NCBI
SRX14628726	whole organism	whole plant	RNA-seq		none	Arabidopsis thaliana	NCBI
SRX14628723	whole organism	whole plant	RNA-seq		none	Arabidopsis thaliana	NCBI
SRX14775782	whole organism	seedling	RNA-seq		none	Arabidopsis thaliana	NCBI
SRX14888610	whole organism	seedling	RNA-seq		none	Arabidopsis thaliana	NCBI
SRX14888607	whole organism	seedling	RNA-seq		none	Arabidopsis thaliana	NCBI
SRX15004693	tissue	leaf	RNA-seq		none	Arabidopsis thaliana	NCBI
SRX15004684	tissue	leaf	RNA-seq		none	Arabidopsis thaliana	NCBI
SRX15037088	whole organism	seedling	RNA-seq		none	Arabidopsis thaliana	NCBI
SRX15039639	whole organism	seedling	RNA-seq		none	Arabidopsis thaliana	NCBI
SRX15039636	whole organism	seedling	RNA-seq		none	Arabidopsis thaliana	NCBI
SRX15206799	whole organism	seedling, 7 days	RNA-seq		none	Arabidopsis thaliana	NCBI
SRX15206790	whole organism	seedling, 7 days	RNA-seq		none	Arabidopsis thaliana	NCBI
SRX15337324	whole organism	seedling	RNA-seq		none	Arabidopsis thaliana	NCBI
SRX15337320	whole organism	seedling	RNA-seq		none	Arabidopsis thaliana	NCBI
SRX15341498	whole organism	seedling	RNA-seq		none	Arabidopsis thaliana	NCBI
SRX15341490	whole organism	seedling	RNA-seq		none	Arabidopsis thaliana	NCBI
SRX15496588	whole organism	seedling	RNA-seq		none	Arabidopsis thaliana	NCBI
SRX15556943	tissue	root	RNA-seq		none	Arabidopsis thaliana	NCBI
SRX15556940	tissue	root	RNA-seq		none	Arabidopsis thaliana	NCBI
SRX15601175	whole organism	seedling	RNA-seq		none	Arabidopsis thaliana	NCBI
SRX15601172	whole organism	seedling	RNA-seq		none	Arabidopsis thaliana	NCBI
SRX15736953	tissue	leaf	RNA-seq		none	Arabidopsis thaliana	NCBI
SRX15736951	tissue	leaf	RNA-seq		none	Arabidopsis thaliana	NCBI
SRX15829106	tissue	rosette	RNA-seq		none	Arabidopsis thaliana	NCBI
SRX15829077	tissue	rosette	RNA-seq		none	Arabidopsis thaliana	NCBI
SRX15898861	whole organism	seedling, 12 days	RNA-seq		none	Arabidopsis thaliana	NCBI
SRX15898858	whole organism	seedling, 12 days	RNA-seq		none	Arabidopsis thaliana	NCBI
SRX16121135	whole organism	whole plant	RNA-seq		none	Arabidopsis thaliana	NCBI
SRX16121124	whole organism	whole plant	RNA-seq		none	Arabidopsis thaliana	NCBI
SRX16240114	tissue	shoot	RNA-seq		none	Arabidopsis thaliana	NCBI
SRX16240111	tissue	shoot	RNA-seq		none	Arabidopsis thaliana	NCBI
SRX16240108	tissue	root	RNA-seq		none	Arabidopsis thaliana	NCBI
SRX16240105	tissue	root	RNA-seq		none	Arabidopsis thaliana	NCBI
SRX16387509	whole organism	seedling, 12 days	RNA-seq		none	Arabidopsis thaliana	NCBI
SRX16387503	whole organism	seedling, 12 days	RNA-seq		none	Arabidopsis thaliana	NCBI
SRX16472375	tissue	shoot	RNA-seq		none	Arabidopsis thaliana	NCBI
SRX16472372	tissue	shoot	RNA-seq		none	Arabidopsis thaliana	NCBI
SRX16472369	tissue	shoot	RNA-seq		none	Arabidopsis thaliana	NCBI
SRX16472573	tissue	leaf, 50% expanded	RNA-seq		none	Arabidopsis thaliana	NCBI
SRX16472567	tissue	leaf, 50% expanded	RNA-seq		none	Arabidopsis thaliana	NCBI
SRX22290527	whole organism	seedling, 14 days	Histone ChIP-seq		H3	Arabidopsis thaliana	NCBI
SRX22290535	whole organism	seedling, 14 days	Histone ChIP-seq		H3	Arabidopsis thaliana	NCBI
SRX16840654	tissue	leaf	RNA-seq		none	Arabidopsis thaliana	NCBI
SRX17002506	whole organism	seedling	RNA-seq		none	Arabidopsis thaliana	NCBI
SRX17002503	whole organism	seedling	RNA-seq		none	Arabidopsis thaliana	NCBI
SRX17018718	tissue	rosette leaf	RNA-seq		none	Arabidopsis thaliana	NCBI
SRX17018714	tissue	rosette leaf	RNA-seq		none	Arabidopsis thaliana	NCBI
SRX17018710	tissue	rosette leaf	RNA-seq		none	Arabidopsis thaliana	NCBI
SRX17018706	tissue	rosette leaf	RNA-seq		none	Arabidopsis thaliana	NCBI
SRX17196929	tissue	leaf	RNA-seq		none	Arabidopsis thaliana	NCBI
SRX17240341	tissue	leaf	RNA-seq		none	Arabidopsis thaliana	NCBI
SRX17240329	tissue	leaf	RNA-seq		none	Arabidopsis thaliana	NCBI
SRX17395365	whole organism	seedling	RNA-seq		none	Arabidopsis thaliana	NCBI
SRX17395362	whole organism	seedling	RNA-seq		none	Arabidopsis thaliana	NCBI
SRX17395359	whole organism	seedling	RNA-seq		none	Arabidopsis thaliana	NCBI
SRX17395354	whole organism	seedling	RNA-seq		none	Arabidopsis thaliana	NCBI
SRX17428233	whole organism	seedling	RNA-seq		none	Arabidopsis thaliana	NCBI
SRX17428223	whole organism	seedling	RNA-seq		none	Arabidopsis thaliana	NCBI
SRX17428220	whole organism	seedling	RNA-seq		none	Arabidopsis thaliana	NCBI
SRX17505912	whole organism	seedling	RNA-seq		none	Arabidopsis thaliana	NCBI
SRX17505905	whole organism	seedling	RNA-seq		none	Arabidopsis thaliana	NCBI
SRX17535686	tissue	rosette leaf	RNA-seq		none	Arabidopsis thaliana	NCBI
SRX17535683	tissue	rosette leaf	RNA-seq		none	Arabidopsis thaliana	NCBI
SRX17535680	tissue	rosette leaf	RNA-seq		none	Arabidopsis thaliana	NCBI
SRX17591710	whole organism	seedling	RNA-seq		none	Arabidopsis thaliana	NCBI
SRX17592928	whole organism	seedling	RNA-seq		none	Arabidopsis thaliana	NCBI
SRX17617057	whole organism	seedling	RNA-seq		none	Arabidopsis thaliana	NCBI
SRX17635028	whole organism	whole plant	RNA-seq		none	Arabidopsis thaliana	NCBI
SRX17635018	whole organism	whole plant	RNA-seq		none	Arabidopsis thaliana	NCBI
SRX17635015	whole organism	whole plant	RNA-seq		none	Arabidopsis thaliana	NCBI
SRX17635011	whole organism	whole plant	RNA-seq		none	Arabidopsis thaliana	NCBI
SRX17706793	whole organism	seedling, total fraction	RNA-seq		none	Arabidopsis thaliana	NCBI
SRX17706790	whole organism	seedling, nuclear fraction	RNA-seq		none	Arabidopsis thaliana	NCBI
SRX17706787	whole organism	seedling, cytoplasmic fraction	RNA-seq		none	Arabidopsis thaliana	NCBI
SRX17706774	whole organism	seedling, nuclear fraction	RNA-seq		none	Arabidopsis thaliana	NCBI
SRX17706771	whole organism	seedling, cytoplasmic fraction	RNA-seq		none	Arabidopsis thaliana	NCBI
SRX17706767	whole organism	seedling, total fraction	RNA-seq		none	Arabidopsis thaliana	NCBI
SRX17736162	whole organism	seedling	RNA-seq		none	Arabidopsis thaliana	NCBI
SRX17736158	whole organism	seedling	RNA-seq		none	Arabidopsis thaliana	NCBI
SRX17736154	whole organism	seedling	RNA-seq		none	Arabidopsis thaliana	NCBI
SRX17736150	whole organism	seedling	RNA-seq		none	Arabidopsis thaliana	NCBI
SRX17737822	tissue	root	RNA-seq		none	Arabidopsis thaliana	NCBI
SRX17737819	tissue	root	RNA-seq		none	Arabidopsis thaliana	NCBI
SRX17737814	tissue	root	RNA-seq		none	Arabidopsis thaliana	NCBI
SRX17737810	tissue	root	RNA-seq		none	Arabidopsis thaliana	NCBI
SRX17737808	tissue	leaf	RNA-seq		none	Arabidopsis thaliana	NCBI
SRX17737805	tissue	root	RNA-seq		none	Arabidopsis thaliana	NCBI
SRX17737794	tissue	leaf	RNA-seq		none	Arabidopsis thaliana	NCBI
SRX17737788	tissue	leaf	RNA-seq		none	Arabidopsis thaliana	NCBI
SRX17737786	tissue	leaf	RNA-seq		none	Arabidopsis thaliana	NCBI
SRX17737785	tissue	root	RNA-seq		none	Arabidopsis thaliana	NCBI
SRX17737782	tissue	leaf	RNA-seq		none	Arabidopsis thaliana	NCBI
SRX17743440	tissue	seed	RNA-seq		none	Arabidopsis thaliana	NCBI
SRX17743437	tissue	seed	RNA-seq		none	Arabidopsis thaliana	NCBI
SRX17772486	whole organism	seedling	RNA-seq		none	Arabidopsis thaliana	NCBI
SRX17772483	whole organism	seedling	RNA-seq		none	Arabidopsis thaliana	NCBI
SRX17800583	tissue	leaf	RNA-seq		none	Arabidopsis thaliana	NCBI
SRX17800566	tissue	leaf	RNA-seq		none	Arabidopsis thaliana	NCBI
SRX17995747	whole organism	seedling	RNA-seq		none	Arabidopsis thaliana	NCBI
SRX17995736	whole organism	seedling	RNA-seq		none	Arabidopsis thaliana	NCBI
SRX18000045	tissue	root	RNA-seq		none	Arabidopsis thaliana	NCBI
SRX18000042	tissue	root	RNA-seq		none	Arabidopsis thaliana	NCBI
SRX18110418	whole organism	seedling	RNA-seq		none	Arabidopsis thaliana	NCBI
SRX18110408	whole organism	seedling	RNA-seq		none	Arabidopsis thaliana	NCBI
SRX18143506	tissue	root	RNA-seq		none	Arabidopsis thaliana	NCBI
SRX18143476	tissue	root	RNA-seq		none	Arabidopsis thaliana	NCBI
SRX18156156	tissue	root, seedling	RNA-seq		none	Arabidopsis thaliana	NCBI
SRX18156137	tissue	root, seedling	RNA-seq		none	Arabidopsis thaliana	NCBI
SRX18156133	tissue	root, seedling	RNA-seq		none	Arabidopsis thaliana	NCBI
SRX18222210	tissue	stem and leaf	RNA-seq		none	Arabidopsis thaliana	NCBI
SRX18222207	tissue	stem and leaf	RNA-seq		none	Arabidopsis thaliana	NCBI
SRX18222204	tissue	stem and leaf	RNA-seq		none	Arabidopsis thaliana	NCBI
SRX18228614	tissue	rosette leaf	RNA-seq		none	Arabidopsis thaliana	NCBI
SRX18228606	tissue	rosette leaf	RNA-seq		none	Arabidopsis thaliana	NCBI
SRX18230171	tissue	rosette leaf	RNA-seq		none	Arabidopsis thaliana	NCBI
SRX18230154	tissue	rosette leaf	RNA-seq		none	Arabidopsis thaliana	NCBI
SRX18311400	tissue	root tip	RNA-seq		none	Arabidopsis thaliana	NCBI
SRX18311388	tissue	root tip	RNA-seq		none	Arabidopsis thaliana	NCBI
SRX18321598	whole organism	seedling	RNA-seq		none	Arabidopsis thaliana	NCBI
SRX18321595	whole organism	seedling	RNA-seq		none	Arabidopsis thaliana	NCBI
SRX18321592	whole organism	seedling	RNA-seq		none	Arabidopsis thaliana	NCBI
SRX18321587	whole organism	seedling	RNA-seq		none	Arabidopsis thaliana	NCBI
SRX18349350	tissue	root	RNA-seq		none	Arabidopsis thaliana	NCBI
SRX18349349	tissue	shoot	RNA-seq		none	Arabidopsis thaliana	NCBI
SRX18349348	tissue	root	RNA-seq		none	Arabidopsis thaliana	NCBI
SRX18349347	tissue	shoot	RNA-seq		none	Arabidopsis thaliana	NCBI
SRX18349346	tissue	root	RNA-seq		none	Arabidopsis thaliana	NCBI
SRX18427176	tissue	leaf	RNA-seq		none	Arabidopsis thaliana	NCBI
SRX18427173	tissue	leaf	RNA-seq		none	Arabidopsis thaliana	NCBI
SRX18427169	tissue	leaf	RNA-seq		none	Arabidopsis thaliana	NCBI
SRX18427165	tissue	leaf	RNA-seq		none	Arabidopsis thaliana	NCBI
SRX18427162	tissue	leaf	RNA-seq		none	Arabidopsis thaliana	NCBI
SRX18427159	tissue	leaf	RNA-seq		none	Arabidopsis thaliana	NCBI
SRX18427156	tissue	leaf	RNA-seq		none	Arabidopsis thaliana	NCBI
SRX18427155	tissue	leaf	RNA-seq		none	Arabidopsis thaliana	NCBI
SRX18427152	tissue	leaf	RNA-seq		none	Arabidopsis thaliana	NCBI
SRX18427149	tissue	leaf	RNA-seq		none	Arabidopsis thaliana	NCBI
SRX18427146	tissue	leaf	RNA-seq		none	Arabidopsis thaliana	NCBI
SRX18427142	tissue	leaf	RNA-seq		none	Arabidopsis thaliana	NCBI
SRX18427139	tissue	leaf	RNA-seq		none	Arabidopsis thaliana	NCBI
SRX18427136	tissue	leaf	RNA-seq		none	Arabidopsis thaliana	NCBI
SRX18427132	tissue	leaf	RNA-seq		none	Arabidopsis thaliana	NCBI
SRX18506225	whole organism	whole plant	RNA-seq		none	Arabidopsis thaliana	NCBI
SRX18506221	whole organism	whole plant	RNA-seq		none	Arabidopsis thaliana	NCBI
SRX18782776	whole organism	seedling	RNA-seq		none	Arabidopsis thaliana	NCBI
SRX18782774	whole organism	seedling	RNA-seq		none	Arabidopsis thaliana	NCBI
SRX18782770	whole organism	seedling	RNA-seq		none	Arabidopsis thaliana	NCBI
SRX18864768	whole organism	seedling, 12 days	RNA-seq		none	Arabidopsis thaliana	NCBI
SRX18864765	whole organism	seedling, 12 days	RNA-seq		none	Arabidopsis thaliana	NCBI
SRX18864762	whole organism	seedling, 12 days	RNA-seq		none	Arabidopsis thaliana	NCBI
SRX18864757	whole organism	seedling, 12 days	RNA-seq		none	Arabidopsis thaliana	NCBI
SRX18864756	whole organism	seedling, 12 days	RNA-seq		none	Arabidopsis thaliana	NCBI
SRX18864752	whole organism	seedling, 12 days	RNA-seq		none	Arabidopsis thaliana	NCBI
SRX18864748	whole organism	seedling, 12 days	RNA-seq		none	Arabidopsis thaliana	NCBI
SRX18864747	whole organism	seedling, 12 days	RNA-seq		none	Arabidopsis thaliana	NCBI
SRX18864744	whole organism	seedling, 12 days	RNA-seq		none	Arabidopsis thaliana	NCBI
SRX18864739	whole organism	seedling, 12 days	RNA-seq		none	Arabidopsis thaliana	NCBI
SRX18864738	whole organism	seedling, 12 days	RNA-seq		none	Arabidopsis thaliana	NCBI
SRX18864732	whole organism	seedling, 12 days	RNA-seq		none	Arabidopsis thaliana	NCBI
SRX18864729	whole organism	seedling, 12 days	RNA-seq		none	Arabidopsis thaliana	NCBI
SRX18864726	whole organism	seedling, 12 days	RNA-seq		none	Arabidopsis thaliana	NCBI
SRX18864723	whole organism	seedling, 12 days	RNA-seq		none	Arabidopsis thaliana	NCBI
SRX18864720	whole organism	seedling, 12 days	RNA-seq		none	Arabidopsis thaliana	NCBI
SRX18864717	whole organism	seedling, 12 days	RNA-seq		none	Arabidopsis thaliana	NCBI
SRX18888040	tissue	silique	RNA-seq		none	Arabidopsis thaliana	NCBI
SRX18888036	tissue	rosette leaf	RNA-seq		none	Arabidopsis thaliana	NCBI
SRX18888030	tissue	silique	RNA-seq		none	Arabidopsis thaliana	NCBI
SRX18888026	tissue	rosette leaf	RNA-seq		none	Arabidopsis thaliana	NCBI
SRX22290599	whole organism	seedling, 14 days	Histone ChIP-seq		H3	Arabidopsis thaliana	NCBI
SRX18912271	tissue	leaf	RNA-seq		none	Arabidopsis thaliana	NCBI
SRX18912269	tissue	leaf	RNA-seq		none	Arabidopsis thaliana	NCBI
SRX18912914	whole organism	seedling	RNA-seq		none	Arabidopsis thaliana	NCBI
SRX18938085	whole organism	seedling	RNA-seq		none	Arabidopsis thaliana	NCBI
SRX18938081	whole organism	seedling	RNA-seq		none	Arabidopsis thaliana	NCBI
SRX18955644	whole organism	seedling	RNA-seq		none	Arabidopsis thaliana	NCBI
SRX18955643	whole organism	seedling	RNA-seq		none	Arabidopsis thaliana	NCBI
SRX19021510	tissue	aerial part	RNA-seq		none	Arabidopsis thaliana	NCBI
SRX19099524	tissue	leaf	RNA-seq		none	Arabidopsis thaliana	NCBI
SRX19133561	whole organism	seedling	RNA-seq		none	Arabidopsis thaliana	NCBI
SRX19140945	cell line	cell suspension culture	RNA-seq		none	Arabidopsis thaliana	NCBI
SRX19140942	cell line	cell suspension culture	RNA-seq		none	Arabidopsis thaliana	NCBI
SRX19140941	cell line	cell suspension culture	RNA-seq		none	Arabidopsis thaliana	NCBI
SRX19140940	cell line	cell suspension culture	RNA-seq		none	Arabidopsis thaliana	NCBI
SRX19140934	cell line	cell suspension culture	RNA-seq		none	Arabidopsis thaliana	NCBI
SRX19140929	cell line	cell suspension culture	RNA-seq		none	Arabidopsis thaliana	NCBI
SRX19140928	cell line	cell suspension culture	RNA-seq		none	Arabidopsis thaliana	NCBI
SRX19140927	cell line	cell suspension culture	RNA-seq		none	Arabidopsis thaliana	NCBI
SRX19140905	whole organism	seedling	RNA-seq		none	Arabidopsis thaliana	NCBI
SRX19140904	whole organism	seedling	RNA-seq		none	Arabidopsis thaliana	NCBI
SRX19140903	whole organism	seedling	RNA-seq		none	Arabidopsis thaliana	NCBI
SRX19140898	cell line	cell suspension culture	RNA-seq		none	Arabidopsis thaliana	NCBI
SRX19140897	cell line	cell suspension culture	RNA-seq		none	Arabidopsis thaliana	NCBI
SRX19255741	tissue	root	RNA-seq		none	Arabidopsis thaliana	NCBI
SRX19255738	tissue	root	RNA-seq		none	Arabidopsis thaliana	NCBI
SRX19255718	tissue	root	RNA-seq		none	Arabidopsis thaliana	NCBI
SRX19255802	whole organism	seedling	RNA-seq		none	Arabidopsis thaliana	NCBI
SRX19255794	whole organism	seedling	RNA-seq		none	Arabidopsis thaliana	NCBI
SRX19324858	tissue	pollen	RNA-seq		none	Arabidopsis thaliana	NCBI
SRX19324856	tissue	pollen	RNA-seq		none	Arabidopsis thaliana	NCBI
SRX19349020	whole organism	seedling	RNA-seq		none	Arabidopsis thaliana	NCBI
SRX19357449	whole organism	seedling	RNA-seq		none	Arabidopsis thaliana	NCBI
SRX19369065	tissue	hypocotyl	RNA-seq		none	Arabidopsis thaliana	NCBI
SRX19384771	whole organism	seedling, 10 days	RNA-seq		none	Arabidopsis thaliana	NCBI
SRX19384770	whole organism	seedling, 10 days	RNA-seq		none	Arabidopsis thaliana	NCBI
SRX19384767	whole organism	seedling, 10 days	RNA-seq		none	Arabidopsis thaliana	NCBI
SRX19384764	whole organism	seedling, 10 days	RNA-seq		none	Arabidopsis thaliana	NCBI
SRX19419962	whole organism	seedling	RNA-seq		none	Arabidopsis thaliana	NCBI
SRX19507642	tissue	root	RNA-seq		none	Arabidopsis thaliana	NCBI
SRX19507638	tissue	shoot	RNA-seq		none	Arabidopsis thaliana	NCBI
SRX19512571	whole organism	seedling	RNA-seq		none	Arabidopsis thaliana	NCBI
SRX19517094	whole organism	seedling	RNA-seq		none	Arabidopsis thaliana	NCBI
SRX19517091	whole organism	seedling	RNA-seq		none	Arabidopsis thaliana	NCBI
SRX19546381	whole organism	seedling	RNA-seq		none	Arabidopsis thaliana	NCBI
SRX19546378	whole organism	seedling	RNA-seq		none	Arabidopsis thaliana	NCBI
SRX19546374	whole organism	seedling	RNA-seq		none	Arabidopsis thaliana	NCBI
SRX19546371	whole organism	seedling	RNA-seq		none	Arabidopsis thaliana	NCBI
SRX19546368	whole organism	seedling	RNA-seq		none	Arabidopsis thaliana	NCBI
SRX19546364	whole organism	seedling	RNA-seq		none	Arabidopsis thaliana	NCBI
SRX19546361	whole organism	seedling	RNA-seq		none	Arabidopsis thaliana	NCBI
SRX19546358	whole organism	seedling	RNA-seq		none	Arabidopsis thaliana	NCBI
SRX19546355	whole organism	seedling	RNA-seq		none	Arabidopsis thaliana	NCBI
SRX19546351	whole organism	seedling	RNA-seq		none	Arabidopsis thaliana	NCBI
SRX19546348	whole organism	seedling	RNA-seq		none	Arabidopsis thaliana	NCBI
SRX19546345	whole organism	seedling	RNA-seq		none	Arabidopsis thaliana	NCBI
SRX19546341	whole organism	seedling	RNA-seq		none	Arabidopsis thaliana	NCBI
SRX19546338	whole organism	seedling	RNA-seq		none	Arabidopsis thaliana	NCBI
SRX19546335	whole organism	seedling	RNA-seq		none	Arabidopsis thaliana	NCBI
SRX19546331	whole organism	seedling	RNA-seq		none	Arabidopsis thaliana	NCBI
SRX19546328	whole organism	seedling	RNA-seq		none	Arabidopsis thaliana	NCBI
SRX19546322	whole organism	seedling	RNA-seq		none	Arabidopsis thaliana	NCBI
SRX19546319	whole organism	seedling	RNA-seq		none	Arabidopsis thaliana	NCBI
SRX19546316	whole organism	seedling	RNA-seq		none	Arabidopsis thaliana	NCBI
SRX19578275	whole organism	seedling	RNA-seq		none	Arabidopsis thaliana	NCBI
SRX19578273	whole organism	seedling	RNA-seq		none	Arabidopsis thaliana	NCBI
SRX19583311	tissue	shoot, seedling	RNA-seq		none	Arabidopsis thaliana	NCBI
SRX19583308	tissue	shoot, seedling	RNA-seq		none	Arabidopsis thaliana	NCBI
SRX19599041	whole organism	seedling	RNA-seq		none	Arabidopsis thaliana	NCBI
SRX19599029	whole organism	seedling	RNA-seq		none	Arabidopsis thaliana	NCBI
SRX19639316	whole organism	seedling	RNA-seq		none	Arabidopsis thaliana	NCBI
SRX19639313	whole organism	seedling	RNA-seq		none	Arabidopsis thaliana	NCBI
SRX19677947	tissue	root	RNA-seq		none	Arabidopsis thaliana	NCBI
SRX19713337	whole organism	seedling	RNA-seq		none	Arabidopsis thaliana	NCBI
SRX19740714	tissue	hypocotyl	RNA-seq		none	Arabidopsis thaliana	NCBI
SRX19740711	tissue	hypocotyl	RNA-seq		none	Arabidopsis thaliana	NCBI
SRX19740991	tissue	root tip, 1-2 mm	RNA-seq		none	Arabidopsis thaliana	NCBI
SRX19740985	tissue	root tip, 1-2 mm	RNA-seq		none	Arabidopsis thaliana	NCBI
SRX19740979	tissue	root tip, 1-2 mm	RNA-seq		none	Arabidopsis thaliana	NCBI
SRX19740977	tissue	root tip, 1-2 mm	RNA-seq		none	Arabidopsis thaliana	NCBI
SRX19740975	tissue	root tip, 1-2 mm	RNA-seq		none	Arabidopsis thaliana	NCBI
SRX19791589	tissue	flower, stages 1-12	RNA-seq		none	Arabidopsis thaliana	NCBI
SRX19791586	tissue	flower, stages 1-12	RNA-seq		none	Arabidopsis thaliana	NCBI
SRX19818781	whole organism	seedling	RNA-seq		none	Arabidopsis thaliana	NCBI
SRX19846021	tissue	root	RNA-seq		none	Arabidopsis thaliana	NCBI
SRX19846018	tissue	root	RNA-seq		none	Arabidopsis thaliana	NCBI
SRX19846015	tissue	root	RNA-seq		none	Arabidopsis thaliana	NCBI
SRX19846012	tissue	root	RNA-seq		none	Arabidopsis thaliana	NCBI
SRX19846009	tissue	root	RNA-seq		none	Arabidopsis thaliana	NCBI
SRX19846006	tissue	root	RNA-seq		none	Arabidopsis thaliana	NCBI
SRX19846003	tissue	root	RNA-seq		none	Arabidopsis thaliana	NCBI
SRX19846000	tissue	root	RNA-seq		none	Arabidopsis thaliana	NCBI
SRX19862363	whole organism	seedling	RNA-seq		none	Arabidopsis thaliana	NCBI
SRX19862360	whole organism	seedling	RNA-seq		none	Arabidopsis thaliana	NCBI
SRX19866210	tissue	leaf 2	RNA-seq		none	Arabidopsis thaliana	NCBI
SRX22290630	whole organism	seedling, 14 days	Histone ChIP-seq		H3	Arabidopsis thaliana	NCBI
SRX19866206	tissue	leaf 7	RNA-seq		none	Arabidopsis thaliana	NCBI
SRX19866204	tissue	leaf 9	RNA-seq		none	Arabidopsis thaliana	NCBI
SRX19866203	tissue	leaf 5	RNA-seq		none	Arabidopsis thaliana	NCBI
SRX19866200	tissue	leaf 5	RNA-seq		none	Arabidopsis thaliana	NCBI
SRX22290659	whole organism	seedling, 14 days	Histone ChIP-seq		H3	Arabidopsis thaliana	NCBI
SRX19866189	tissue	leaf 5	RNA-seq		none	Arabidopsis thaliana	NCBI
SRX19866186	tissue	leaf 5	RNA-seq		none	Arabidopsis thaliana	NCBI
SRX19907248	tissue	root	RNA-seq		none	Arabidopsis thaliana	NCBI
SRX19907246	tissue	root	RNA-seq		none	Arabidopsis thaliana	NCBI
SRX19907244	tissue	root	RNA-seq		none	Arabidopsis thaliana	NCBI
SRX19907242	whole organism	seedling	RNA-seq		none	Arabidopsis thaliana	NCBI
SRX19907240	whole organism	seedling	RNA-seq		none	Arabidopsis thaliana	NCBI
SRX19907238	whole organism	seedling	RNA-seq		none	Arabidopsis thaliana	NCBI
SRX19944229	tissue	leaf	RNA-seq		none	Arabidopsis thaliana	NCBI
SRX19944226	tissue	leaf	RNA-seq		none	Arabidopsis thaliana	NCBI
SRX19944223	tissue	leaf	RNA-seq		none	Arabidopsis thaliana	NCBI
SRX19944220	tissue	leaf	RNA-seq		none	Arabidopsis thaliana	NCBI
SRX20002920	whole organism	whole plant	RNA-seq		none	Arabidopsis thaliana	NCBI
SRX20002918	whole organism	whole plant	RNA-seq		none	Arabidopsis thaliana	NCBI
SRX20021388	tissue	rosette leaf, adaxial side	RNA-seq		none	Arabidopsis thaliana	NCBI
SRX20021386	tissue	rosette leaf, abaxial side	RNA-seq		none	Arabidopsis thaliana	NCBI
SRX20034343	tissue	seed	RNA-seq		none	Arabidopsis thaliana	NCBI
SRX20034334	tissue	seed	RNA-seq		none	Arabidopsis thaliana	NCBI
SRX20079392	tissue	seed	RNA-seq		none	Arabidopsis thaliana	NCBI
SRX20079386	tissue	seed	RNA-seq		none	Arabidopsis thaliana	NCBI
SRX20084455	tissue	leaf	RNA-seq		none	Arabidopsis thaliana	NCBI
SRX20084451	tissue	leaf	RNA-seq		none	Arabidopsis thaliana	NCBI
SRX22290674	whole organism	seedling, 14 days	Histone ChIP-seq		H3	Arabidopsis thaliana	NCBI
SRX23991768	whole organism	seedling, 14 days after sowing	Histone ChIP-seq		H3	Arabidopsis thaliana	NCBI
SRX23991769	whole organism	seedling, 14 days after sowing	Histone ChIP-seq		H3	Arabidopsis thaliana	NCBI
SRX23991770	whole organism	seedling, 14 days after sowing	Histone ChIP-seq		H3	Arabidopsis thaliana	NCBI
SRX23991771	whole organism	seedling, 14 days after sowing	Histone ChIP-seq		H3	Arabidopsis thaliana	NCBI
SRX24215470	whole organism	seedling	Histone ChIP-seq		H3	Arabidopsis thaliana	NCBI
SRX25007997	whole organism	seedling	Histone ChIP-seq		H3	Arabidopsis thaliana	NCBI
SRX25007998	whole organism	seedling	Histone ChIP-seq		H3	Arabidopsis thaliana	NCBI
SRX25008003	whole organism	seedling	Histone ChIP-seq		H3	Arabidopsis thaliana	NCBI
SRX25070922	whole organism	seedling	Histone ChIP-seq		H3	Arabidopsis thaliana	NCBI
SRX20273043	whole organism	seedling	RNA-seq		none	Arabidopsis thaliana	NCBI
SRX20273040	whole organism	seedling	RNA-seq		none	Arabidopsis thaliana	NCBI
SRX20273037	whole organism	seedling	RNA-seq		none	Arabidopsis thaliana	NCBI
SRX20273034	whole organism	seedling	RNA-seq		none	Arabidopsis thaliana	NCBI
SRX25070923	whole organism	seedling	Histone ChIP-seq		H3	Arabidopsis thaliana	NCBI
SRX26208759	whole organism	seedling	Histone ChIP-seq		H3	Arabidopsis thaliana	NCBI
SRX26208760	whole organism	seedling	Histone ChIP-seq		H3	Arabidopsis thaliana	NCBI
SRX26731318	whole organism	seedling	Histone ChIP-seq		H3	Arabidopsis thaliana	NCBI
SRX27032248	tissue	rosette leaf, 31 days	Histone ChIP-seq		H2A	Arabidopsis thaliana	NCBI
SRX20287513	tissue	aerial part	RNA-seq		none	Arabidopsis thaliana	NCBI
SRX20287510	tissue	aerial part	RNA-seq		none	Arabidopsis thaliana	NCBI
SRX20287507	tissue	aerial part	RNA-seq		none	Arabidopsis thaliana	NCBI
SRX20287504	tissue	aerial part	RNA-seq		none	Arabidopsis thaliana	NCBI
SRX20413926	tissue	leaf	RNA-seq		none	Arabidopsis thaliana	NCBI
SRX20413917	tissue	leaf	RNA-seq		none	Arabidopsis thaliana	NCBI
SRX20413915	tissue	leaf	RNA-seq		none	Arabidopsis thaliana	NCBI
SRX20413883	tissue	leaf	RNA-seq		none	Arabidopsis thaliana	NCBI
SRX20413879	tissue	leaf	RNA-seq		none	Arabidopsis thaliana	NCBI
SRX20413874	tissue	leaf	RNA-seq		none	Arabidopsis thaliana	NCBI
SRX20413873	tissue	leaf	RNA-seq		none	Arabidopsis thaliana	NCBI
SRX20437364	tissue	leaf	RNA-seq		none	Arabidopsis thaliana	NCBI
SRX20437350	tissue	leaf	RNA-seq		none	Arabidopsis thaliana	NCBI
SRX20488212	whole organism	seedling	RNA-seq		none	Arabidopsis thaliana	NCBI
SRX20517577	tissue	root	RNA-seq		none	Arabidopsis thaliana	NCBI
SRX20517574	tissue	root	RNA-seq		none	Arabidopsis thaliana	NCBI
SRX20517571	tissue	root	RNA-seq		none	Arabidopsis thaliana	NCBI
SRX20517568	tissue	root	RNA-seq		none	Arabidopsis thaliana	NCBI
SRX20517565	tissue	root	RNA-seq		none	Arabidopsis thaliana	NCBI
SRX20543157	whole organism	seedling, 4 days	RNA-seq		none	Arabidopsis thaliana	NCBI
SRX20543152	whole organism	seedling, 4 days	RNA-seq		none	Arabidopsis thaliana	NCBI
SRX20570342	cell line	cell suspension culture	RNA-seq		none	Arabidopsis thaliana	NCBI
SRX20579449	whole organism	seedling	RNA-seq		none	Arabidopsis thaliana	NCBI
SRX20579443	whole organism	seedling	RNA-seq		none	Arabidopsis thaliana	NCBI
SRX20650310	tissue	root	RNA-seq		none	Arabidopsis thaliana	NCBI
SRX20650308	tissue	root	RNA-seq		none	Arabidopsis thaliana	NCBI
SRX20650307	tissue	root	RNA-seq		none	Arabidopsis thaliana	NCBI
SRX20650305	tissue	root	RNA-seq		none	Arabidopsis thaliana	NCBI
SRX20707153	tissue	root	RNA-seq		none	Arabidopsis thaliana	NCBI
SRX20707150	tissue	root	RNA-seq		none	Arabidopsis thaliana	NCBI
SRX20707147	tissue	shoot	RNA-seq		none	Arabidopsis thaliana	NCBI
SRX20707130	tissue	shoot	RNA-seq		none	Arabidopsis thaliana	NCBI
SRX20707888	tissue	leaf	RNA-seq		none	Arabidopsis thaliana	NCBI
SRX20707885	tissue	root	RNA-seq		none	Arabidopsis thaliana	NCBI
SRX20707880	tissue	leaf	RNA-seq		none	Arabidopsis thaliana	NCBI
SRX20707877	tissue	leaf	RNA-seq		none	Arabidopsis thaliana	NCBI
SRX20707876	tissue	root	RNA-seq		none	Arabidopsis thaliana	NCBI
SRX20707873	tissue	leaf	RNA-seq		none	Arabidopsis thaliana	NCBI
SRX20707870	tissue	root	RNA-seq		none	Arabidopsis thaliana	NCBI
SRX20707867	tissue	root	RNA-seq		none	Arabidopsis thaliana	NCBI
SRX20707863	tissue	root	RNA-seq		none	Arabidopsis thaliana	NCBI
SRX20707860	tissue	leaf	RNA-seq		none	Arabidopsis thaliana	NCBI
SRX20707857	tissue	leaf	RNA-seq		none	Arabidopsis thaliana	NCBI
SRX20707853	tissue	root	RNA-seq		none	Arabidopsis thaliana	NCBI
SRX20709518	tissue	rosette leaf	RNA-seq		none	Arabidopsis thaliana	NCBI
SRX20709508	tissue	rosette leaf	RNA-seq		none	Arabidopsis thaliana	NCBI
SRX20741459	tissue	leaf	RNA-seq		none	Arabidopsis thaliana	NCBI
SRX20741457	tissue	leaf	RNA-seq		none	Arabidopsis thaliana	NCBI
SRX20830124	whole organism	seedling	RNA-seq		none	Arabidopsis thaliana	NCBI
SRX20852128	whole organism	seedling, 7 days	RNA-seq		none	Arabidopsis thaliana	NCBI
SRX20885085	tissue	leaf	RNA-seq		none	Arabidopsis thaliana	NCBI
SRX20885081	tissue	leaf	RNA-seq		none	Arabidopsis thaliana	NCBI
SRX20885077	tissue	leaf	RNA-seq		none	Arabidopsis thaliana	NCBI
SRX20990120	tissue	seed	RNA-seq		none	Arabidopsis thaliana	NCBI
SRX20990117	tissue	seed	RNA-seq		none	Arabidopsis thaliana	NCBI
SRX21051794	tissue	rosette	RNA-seq		none	Arabidopsis thaliana	NCBI
SRX21051792	tissue	rosette	RNA-seq		none	Arabidopsis thaliana	NCBI
SRX21051788	tissue	rosette	RNA-seq		none	Arabidopsis thaliana	NCBI
SRX21062996	tissue	shoot	RNA-seq		none	Arabidopsis thaliana	NCBI
SRX21062993	tissue	root	RNA-seq		none	Arabidopsis thaliana	NCBI
SRX21062990	tissue	shoot	RNA-seq		none	Arabidopsis thaliana	NCBI
SRX21062987	tissue	root	RNA-seq		none	Arabidopsis thaliana	NCBI
SRX21062981	tissue	root	RNA-seq		none	Arabidopsis thaliana	NCBI
SRX21064105	tissue	leaf	RNA-seq		none	Arabidopsis thaliana	NCBI
SRX21064101	tissue	leaf	RNA-seq		none	Arabidopsis thaliana	NCBI
SRX21128024	tissue	hypocotyl	RNA-seq		none	Arabidopsis thaliana	NCBI
SRX21128019	tissue	hypocotyl	RNA-seq		none	Arabidopsis thaliana	NCBI
SRX21129618	tissue	leaf	RNA-seq		none	Arabidopsis thaliana	NCBI
SRX21129599	tissue	leaf	RNA-seq		none	Arabidopsis thaliana	NCBI
SRX21129594	tissue	leaf	RNA-seq		none	Arabidopsis thaliana	NCBI
SRX21129589	tissue	leaf	RNA-seq		none	Arabidopsis thaliana	NCBI
SRX21160259	tissue	root tip	RNA-seq		none	Arabidopsis thaliana	NCBI
SRX21165565	tissue	root	RNA-seq		none	Arabidopsis thaliana	NCBI
SRX21165564	tissue	root	RNA-seq		none	Arabidopsis thaliana	NCBI
SRX21165563	tissue	root	RNA-seq		none	Arabidopsis thaliana	NCBI
SRX21165562	tissue	root	RNA-seq		none	Arabidopsis thaliana	NCBI
SRX21165561	tissue	rosette	RNA-seq		none	Arabidopsis thaliana	NCBI
SRX21165560	tissue	rosette	RNA-seq		none	Arabidopsis thaliana	NCBI
SRX21165559	tissue	rosette	RNA-seq		none	Arabidopsis thaliana	NCBI
SRX21165558	tissue	rosette	RNA-seq		none	Arabidopsis thaliana	NCBI
SRX21201785	whole organism	whole plant	RNA-seq		none	Arabidopsis thaliana	NCBI
SRX21201770	whole organism	whole plant	RNA-seq		none	Arabidopsis thaliana	NCBI
SRX21205176	whole organism	seedling	RNA-seq		none	Arabidopsis thaliana	NCBI
SRX21205170	whole organism	seedling	RNA-seq		none	Arabidopsis thaliana	NCBI
SRX21205169	whole organism	seedling	RNA-seq		none	Arabidopsis thaliana	NCBI
SRX21205164	whole organism	seedling	RNA-seq		none	Arabidopsis thaliana	NCBI
SRX21221439	tissue	leaf	RNA-seq		none	Arabidopsis thaliana	NCBI
SRX21221432	tissue	leaf	RNA-seq		none	Arabidopsis thaliana	NCBI
SRX21242649	whole organism	seedling	RNA-seq		none	Arabidopsis thaliana	NCBI
SRX21242641	whole organism	seedling	RNA-seq		none	Arabidopsis thaliana	NCBI
SRX21242633	whole organism	seedling	RNA-seq		none	Arabidopsis thaliana	NCBI
SRX21242627	whole organism	seedling	RNA-seq		none	Arabidopsis thaliana	NCBI
SRX21326024	whole organism	seedling	RNA-seq		none	Arabidopsis thaliana	NCBI
SRX21326021	whole organism	seedling	RNA-seq		none	Arabidopsis thaliana	NCBI
SRX21326018	whole organism	seedling	RNA-seq		none	Arabidopsis thaliana	NCBI
SRX21346181	tissue	root	RNA-seq		none	Arabidopsis thaliana	NCBI
SRX21346178	tissue	root	RNA-seq		none	Arabidopsis thaliana	NCBI
SRX21390679	whole organism	seedling	RNA-seq		none	Arabidopsis thaliana	NCBI
SRX21390678	whole organism	seedling	RNA-seq		none	Arabidopsis thaliana	NCBI
SRX21515878	tissue	root	RNA-seq		none	Arabidopsis thaliana	NCBI
SRX21515876	tissue	root	RNA-seq		none	Arabidopsis thaliana	NCBI
SRX21543795	whole organism	seedling, 12 days	RNA-seq		none	Arabidopsis thaliana	NCBI
SRX21543792	whole organism	seedling, 12 days	RNA-seq		none	Arabidopsis thaliana	NCBI
SRX21543789	whole organism	seedling, 12 days	RNA-seq		none	Arabidopsis thaliana	NCBI
SRX21586402	tissue	leaf	RNA-seq		none	Arabidopsis thaliana	NCBI
SRX21586398	tissue	leaf	RNA-seq		none	Arabidopsis thaliana	NCBI
SRX21619567	whole organism	seedling	RNA-seq		none	Arabidopsis thaliana	NCBI
SRX21619562	whole organism	seedling	RNA-seq		none	Arabidopsis thaliana	NCBI
SRX21638198	tissue	root	RNA-seq		none	Arabidopsis thaliana	NCBI
SRX21638195	tissue	root	RNA-seq		none	Arabidopsis thaliana	NCBI
SRX21755148	tissue	leaf	RNA-seq		none	Arabidopsis thaliana	NCBI
SRX21755142	tissue	leaf	RNA-seq		none	Arabidopsis thaliana	NCBI
SRX21755139	tissue	leaf	RNA-seq		none	Arabidopsis thaliana	NCBI
SRX21755136	tissue	leaf	RNA-seq		none	Arabidopsis thaliana	NCBI
SRX21755133	tissue	leaf	RNA-seq		none	Arabidopsis thaliana	NCBI
SRX21831751	tissue	root	RNA-seq		none	Arabidopsis thaliana	NCBI
SRX21863711	tissue	rosette	RNA-seq		none	Arabidopsis thaliana	NCBI
SRX21863699	tissue	rosette	RNA-seq		none	Arabidopsis thaliana	NCBI
SRX21863684	tissue	rosette	RNA-seq		none	Arabidopsis thaliana	NCBI
SRX21868294	whole organism	whole plant	RNA-seq		none	Arabidopsis thaliana	NCBI
SRX21868291	whole organism	whole plant	RNA-seq		none	Arabidopsis thaliana	NCBI
SRX21868288	whole organism	whole plant	RNA-seq		none	Arabidopsis thaliana	NCBI
SRX21872870	whole organism	seedling	RNA-seq		none	Arabidopsis thaliana	NCBI
SRX21916273	whole organism	whole plant	RNA-seq		none	Arabidopsis thaliana	NCBI
SRX21916271	whole organism	whole plant	RNA-seq		none	Arabidopsis thaliana	NCBI
SRX22005679	whole organism	seedling, 10 days	RNA-seq		none	Arabidopsis thaliana	NCBI
SRX22005677	whole organism	seedling, 10 days	RNA-seq		none	Arabidopsis thaliana	NCBI
SRX22056987	tissue	rosette leaf	RNA-seq		none	Arabidopsis thaliana	NCBI
SRX22081304	whole organism	seedling	RNA-seq		none	Arabidopsis thaliana	NCBI
SRX22120211	whole organism	seedling	RNA-seq		none	Arabidopsis thaliana	NCBI
SRX22120202	tissue	rosette leaf 7	RNA-seq		none	Arabidopsis thaliana	NCBI
SRX22120194	whole organism	seedling	RNA-seq		none	Arabidopsis thaliana	NCBI
SRX22120187	tissue	silique	RNA-seq		none	Arabidopsis thaliana	NCBI
SRX22120186	tissue	root	RNA-seq		none	Arabidopsis thaliana	NCBI
SRX22120159	whole organism	seedling	RNA-seq		none	Arabidopsis thaliana	NCBI
SRX22120098	tissue	inflorescence apex	RNA-seq		none	Arabidopsis thaliana	NCBI
SRX22120020	tissue	stem internode 2	RNA-seq		none	Arabidopsis thaliana	NCBI
SRX22215241	whole organism	seedling	RNA-seq		none	Arabidopsis thaliana	NCBI
SRX22215240	whole organism	seedling	RNA-seq		none	Arabidopsis thaliana	NCBI
SRX22249378	tissue	seed, developing	RNA-seq		none	Arabidopsis thaliana	NCBI
SRX22339545	whole organism	seedling	RNA-seq		none	Arabidopsis thaliana	NCBI
SRX22339544	whole organism	seedling	RNA-seq		none	Arabidopsis thaliana	NCBI
SRX22339543	whole organism	seedling	RNA-seq		none	Arabidopsis thaliana	NCBI
SRX22339542	whole organism	seedling	RNA-seq		none	Arabidopsis thaliana	NCBI
SRX22378996	tissue	leaf	RNA-seq		none	Arabidopsis thaliana	NCBI
SRX22378993	tissue	leaf	RNA-seq		none	Arabidopsis thaliana	NCBI
SRX22400411	tissue	root	RNA-seq		none	Arabidopsis thaliana	NCBI
SRX22429623	tissue	reproductive meristem, IM and FM enriched, flower stages 1-8	RNA-seq		none	Arabidopsis thaliana	NCBI
SRX22555115	tissue	leaf, 5 weeks	RNA-seq		none	Arabidopsis thaliana	NCBI
SRX22555112	tissue	leaf, 5 weeks	RNA-seq		none	Arabidopsis thaliana	NCBI
SRX22555089	tissue	leaf, 5 weeks	RNA-seq		none	Arabidopsis thaliana	NCBI
SRX22555108	tissue	leaf, 5 weeks	RNA-seq		none	Arabidopsis thaliana	NCBI
SRX22555107	tissue	leaf, 5 weeks	RNA-seq		none	Arabidopsis thaliana	NCBI
SRX22555104	tissue	leaf, 5 weeks	RNA-seq		none	Arabidopsis thaliana	NCBI
SRX22555100	tissue	leaf, 5 weeks	RNA-seq		none	Arabidopsis thaliana	NCBI
SRX22555097	tissue	leaf, 5 weeks	RNA-seq		none	Arabidopsis thaliana	NCBI
SRX22555094	tissue	leaf, 5 weeks	RNA-seq		none	Arabidopsis thaliana	NCBI
SRX22555091	tissue	leaf, 5 weeks	RNA-seq		none	Arabidopsis thaliana	NCBI
SRX22555086	tissue	leaf, 5 weeks	RNA-seq		none	Arabidopsis thaliana	NCBI
SRX22555083	tissue	leaf, 5 weeks	RNA-seq		none	Arabidopsis thaliana	NCBI
SRX22555080	tissue	leaf, 5 weeks	RNA-seq		none	Arabidopsis thaliana	NCBI
SRX22555077	tissue	leaf, 5 weeks	RNA-seq		none	Arabidopsis thaliana	NCBI
SRX22555074	tissue	leaf, 5 weeks	RNA-seq		none	Arabidopsis thaliana	NCBI
SRX22555071	tissue	leaf, 5 weeks	RNA-seq		none	Arabidopsis thaliana	NCBI
SRX22555068	tissue	leaf, 5 weeks	RNA-seq		none	Arabidopsis thaliana	NCBI
SRX22555065	tissue	leaf, 5 weeks	RNA-seq		none	Arabidopsis thaliana	NCBI
SRX22555062	tissue	leaf, 5 weeks	RNA-seq		none	Arabidopsis thaliana	NCBI
SRX22555059	tissue	leaf, 5 weeks	RNA-seq		none	Arabidopsis thaliana	NCBI
SRX22555056	tissue	leaf, 5 weeks	RNA-seq		none	Arabidopsis thaliana	NCBI
SRX22555053	tissue	leaf, 5 weeks	RNA-seq		none	Arabidopsis thaliana	NCBI
SRX22555050	tissue	leaf, 5 weeks	RNA-seq		none	Arabidopsis thaliana	NCBI
SRX22555048	tissue	leaf, 5 weeks	RNA-seq		none	Arabidopsis thaliana	NCBI
SRX22555045	tissue	leaf, 5 weeks	RNA-seq		none	Arabidopsis thaliana	NCBI
SRX22555042	tissue	leaf, 5 weeks	RNA-seq		none	Arabidopsis thaliana	NCBI
SRX22555039	tissue	leaf, 5 weeks	RNA-seq		none	Arabidopsis thaliana	NCBI
SRX22555036	tissue	leaf, 5 weeks	RNA-seq		none	Arabidopsis thaliana	NCBI
SRX22555033	tissue	leaf, 5 weeks	RNA-seq		none	Arabidopsis thaliana	NCBI
SRX22555030	tissue	leaf, 5 weeks	RNA-seq		none	Arabidopsis thaliana	NCBI
SRX22555027	tissue	leaf, 5 weeks	RNA-seq		none	Arabidopsis thaliana	NCBI
SRX22555024	tissue	leaf, 5 weeks	RNA-seq		none	Arabidopsis thaliana	NCBI
SRX22555021	tissue	leaf, 5 weeks	RNA-seq		none	Arabidopsis thaliana	NCBI
SRX22555018	tissue	leaf, 5 weeks	RNA-seq		none	Arabidopsis thaliana	NCBI
SRX22555015	tissue	leaf, 5 weeks	RNA-seq		none	Arabidopsis thaliana	NCBI
SRX22555012	tissue	leaf, 5 weeks	RNA-seq		none	Arabidopsis thaliana	NCBI
SRX22555007	tissue	leaf, 5 weeks	RNA-seq		none	Arabidopsis thaliana	NCBI
SRX22555002	tissue	leaf, 5 weeks	RNA-seq		none	Arabidopsis thaliana	NCBI
SRX22554998	tissue	leaf, 5 weeks	RNA-seq		none	Arabidopsis thaliana	NCBI
SRX22554993	tissue	leaf, 5 weeks	RNA-seq		none	Arabidopsis thaliana	NCBI
SRX22554988	tissue	leaf, 5 weeks	RNA-seq		none	Arabidopsis thaliana	NCBI
SRX22554985	tissue	leaf, 5 weeks	RNA-seq		none	Arabidopsis thaliana	NCBI
SRX22554978	tissue	leaf, 5 weeks	RNA-seq		none	Arabidopsis thaliana	NCBI
SRX22554975	tissue	leaf, 5 weeks	RNA-seq		none	Arabidopsis thaliana	NCBI
SRX22554972	tissue	leaf, 5 weeks	RNA-seq		none	Arabidopsis thaliana	NCBI
SRX22554969	tissue	leaf, 5 weeks	RNA-seq		none	Arabidopsis thaliana	NCBI
SRX22563790	tissue	leaf	RNA-seq		none	Arabidopsis thaliana	NCBI
SRX22563788	tissue	leaf	RNA-seq		none	Arabidopsis thaliana	NCBI
SRX22589408	whole organism	seedling	RNA-seq		none	Arabidopsis thaliana	NCBI
SRX22635930	tissue	seed, germinated, 44 h after imbibition	RNA-seq		none	Arabidopsis thaliana	NCBI
SRX22635924	tissue	seed, germinated, 44 h after imbibition	RNA-seq		none	Arabidopsis thaliana	NCBI
SRX22650402	tissue	leaf	RNA-seq		none	Arabidopsis thaliana	NCBI
SRX22650400	tissue	leaf	RNA-seq		none	Arabidopsis thaliana	NCBI
SRX27032252	tissue	rosette leaf, 31 days	Histone ChIP-seq		H2A	Arabidopsis thaliana	NCBI
SRX27032264	tissue	rosette leaf, 31 days	Histone ChIP-seq		H3	Arabidopsis thaliana	NCBI
SRX22696544	whole organism	seedling, 10 days	RNA-seq		none	Arabidopsis thaliana	NCBI
SRX22696541	whole organism	seedling, 10 days	RNA-seq		none	Arabidopsis thaliana	NCBI
SRX22740687	tissue	rosette leaf	RNA-seq		none	Arabidopsis thaliana	NCBI
SRX22740664	tissue	rosette leaf	RNA-seq		none	Arabidopsis thaliana	NCBI
SRX22740662	tissue	rosette leaf	RNA-seq		none	Arabidopsis thaliana	NCBI
SRX23127098	tissue	root	RNA-seq		none	Arabidopsis thaliana	NCBI
SRX23127097	tissue	root	RNA-seq		none	Arabidopsis thaliana	NCBI
SRX23127096	tissue	root	RNA-seq		none	Arabidopsis thaliana	NCBI
SRX23127095	tissue	root	RNA-seq		none	Arabidopsis thaliana	NCBI
SRX23145992	whole organism	seedling, 10 days	RNA-seq		none	Arabidopsis thaliana	NCBI
SRX23145986	whole organism	seedling, 10 days	RNA-seq		none	Arabidopsis thaliana	NCBI
SRX23203988	tissue	leaf, mature	RNA-seq		none	Arabidopsis thaliana	NCBI
SRX23411413	tissue	leaf	RNA-seq		none	Arabidopsis thaliana	NCBI
SRX23411410	tissue	leaf	RNA-seq		none	Arabidopsis thaliana	NCBI
SRX23411405	tissue	leaf	RNA-seq		none	Arabidopsis thaliana	NCBI
SRX23411398	tissue	leaf	RNA-seq		none	Arabidopsis thaliana	NCBI
SRX23411395	tissue	leaf	RNA-seq		none	Arabidopsis thaliana	NCBI
SRX23411388	tissue	leaf	RNA-seq		none	Arabidopsis thaliana	NCBI
SRX23411385	tissue	leaf	RNA-seq		none	Arabidopsis thaliana	NCBI
SRX23411378	tissue	leaf	RNA-seq		none	Arabidopsis thaliana	NCBI
SRX23491759	tissue	root	RNA-seq		none	Arabidopsis thaliana	NCBI
SRX23491756	tissue	shoot	RNA-seq		none	Arabidopsis thaliana	NCBI
SRX23491752	tissue	root	RNA-seq		none	Arabidopsis thaliana	NCBI
SRX23491749	tissue	root	RNA-seq		none	Arabidopsis thaliana	NCBI
SRX23491746	tissue	root	RNA-seq		none	Arabidopsis thaliana	NCBI
SRX23491742	tissue	shoot	RNA-seq		none	Arabidopsis thaliana	NCBI
SRX23491739	tissue	shoot	RNA-seq		none	Arabidopsis thaliana	NCBI
SRX23491736	tissue	shoot	RNA-seq		none	Arabidopsis thaliana	NCBI
SRX23493785	whole organism	seedling, 7 days	RNA-seq		none	Arabidopsis thaliana	NCBI
SRX23493782	whole organism	seedling, 7 days	RNA-seq		none	Arabidopsis thaliana	NCBI
SRX23511407	tissue	root tip, 1 mm, seedling, 5 days	RNA-seq		none	Arabidopsis thaliana	NCBI
SRX23511403	tissue	root tip, 1 mm, seedling, 5 days	RNA-seq		none	Arabidopsis thaliana	NCBI
SRX23534735	tissue	root	RNA-seq		none	Arabidopsis thaliana	NCBI
SRX23534731	tissue	root	RNA-seq		none	Arabidopsis thaliana	NCBI
SRX23538877	whole organism	seedling	RNA-seq		none	Arabidopsis thaliana	NCBI
SRX23538876	whole organism	seedling	RNA-seq		none	Arabidopsis thaliana	NCBI
SRX23538871	whole organism	seedling	RNA-seq		none	Arabidopsis thaliana	NCBI
SRX23538866	whole organism	seedling	RNA-seq		none	Arabidopsis thaliana	NCBI
SRX23570362	tissue	hypocotyl	RNA-seq		none	Arabidopsis thaliana	NCBI
SRX23622545	tissue	aerial part	RNA-seq		none	Arabidopsis thaliana	NCBI
SRX23622541	tissue	aerial part	RNA-seq		none	Arabidopsis thaliana	NCBI
SRX23622537	tissue	aerial part	RNA-seq		none	Arabidopsis thaliana	NCBI
SRX23622533	tissue	aerial part	RNA-seq		none	Arabidopsis thaliana	NCBI
SRX23622529	tissue	aerial part	RNA-seq		none	Arabidopsis thaliana	NCBI
SRX23622525	tissue	aerial part	RNA-seq		none	Arabidopsis thaliana	NCBI
SRX23622521	tissue	aerial part	RNA-seq		none	Arabidopsis thaliana	NCBI
SRX23622517	tissue	aerial part	RNA-seq		none	Arabidopsis thaliana	NCBI
SRX23622513	tissue	aerial part	RNA-seq		none	Arabidopsis thaliana	NCBI
SRX23622509	tissue	aerial part	RNA-seq		none	Arabidopsis thaliana	NCBI
SRX23622505	tissue	aerial part	RNA-seq		none	Arabidopsis thaliana	NCBI
SRX23622501	tissue	aerial part	RNA-seq		none	Arabidopsis thaliana	NCBI
SRX23666159	whole organism	seedling	RNA-seq		none	Arabidopsis thaliana	NCBI
SRX23692259	tissue	root	RNA-seq		none	Arabidopsis thaliana	NCBI
SRX23692258	tissue	shoot	RNA-seq		none	Arabidopsis thaliana	NCBI
SRX23692254	tissue	root	RNA-seq		none	Arabidopsis thaliana	NCBI
SRX23692244	tissue	shoot	RNA-seq		none	Arabidopsis thaliana	NCBI
SRX23716707	whole organism	seedling, 5 days, green	RNA-seq		none	Arabidopsis thaliana	NCBI
SRX23716697	whole organism	seedling, 5 days, green	RNA-seq		none	Arabidopsis thaliana	NCBI
SRX23734204	whole organism	seedling	RNA-seq		none	Arabidopsis thaliana	NCBI
SRX23850541	tissue	shoot	RNA-seq		none	Arabidopsis thaliana	NCBI
SRX23850538	tissue	shoot	RNA-seq		none	Arabidopsis thaliana	NCBI
SRX23850535	tissue	shoot	RNA-seq		none	Arabidopsis thaliana	NCBI
SRX23850532	tissue	shoot	RNA-seq		none	Arabidopsis thaliana	NCBI
SRX23850529	tissue	root	RNA-seq		none	Arabidopsis thaliana	NCBI
SRX23850526	tissue	root	RNA-seq		none	Arabidopsis thaliana	NCBI
SRX23850523	tissue	root	RNA-seq		none	Arabidopsis thaliana	NCBI
SRX23850520	tissue	root	RNA-seq		none	Arabidopsis thaliana	NCBI
SRX24104148	whole organism	seedling, 6 days	RNA-seq		none	Arabidopsis thaliana	NCBI
SRX24114778	whole organism	whole plant	RNA-seq		none	Arabidopsis thaliana	NCBI
SRX24114776	whole organism	whole plant	RNA-seq		none	Arabidopsis thaliana	NCBI
SRX24132238	tissue	leaf	RNA-seq		none	Arabidopsis thaliana	NCBI
SRX24132235	tissue	leaf	RNA-seq		none	Arabidopsis thaliana	NCBI
SRX24132233	tissue	leaf	RNA-seq		none	Arabidopsis thaliana	NCBI
SRX24132231	tissue	leaf	RNA-seq		none	Arabidopsis thaliana	NCBI
SRX24132229	tissue	leaf	RNA-seq		none	Arabidopsis thaliana	NCBI
SRX24132227	tissue	leaf	RNA-seq		none	Arabidopsis thaliana	NCBI
SRX24132224	tissue	leaf	RNA-seq		none	Arabidopsis thaliana	NCBI
SRX24163353	whole organism	seedling	RNA-seq		none	Arabidopsis thaliana	NCBI
SRX24163342	whole organism	seedling	RNA-seq		none	Arabidopsis thaliana	NCBI
SRX24269412	tissue	pistil	RNA-seq		none	Arabidopsis thaliana	NCBI
SRX24269408	tissue	pistil	RNA-seq		none	Arabidopsis thaliana	NCBI
SRX24336437	whole organism	seedling	RNA-seq		none	Arabidopsis thaliana	NCBI
SRX24361310	tissue	hypocotyl	RNA-seq		none	Arabidopsis thaliana	NCBI
SRX24361309	tissue	hypocotyl	RNA-seq		none	Arabidopsis thaliana	NCBI
SRX24361306	tissue	cotyledon	RNA-seq		none	Arabidopsis thaliana	NCBI
SRX24361275	tissue	cotyledon	RNA-seq		none	Arabidopsis thaliana	NCBI
SRX24431824	tissue	leaf	RNA-seq		none	Arabidopsis thaliana	NCBI
SRX24431821	tissue	leaf	RNA-seq		none	Arabidopsis thaliana	NCBI
SRX24431801	tissue	leaf	RNA-seq		none	Arabidopsis thaliana	NCBI
SRX1409425	tissue	rosette leaf 1-2	RNA-seq		none	Arabidopsis thaliana	NCBI
SRX1409426	tissue	rosette leaf 1-2	RNA-seq		none	Arabidopsis thaliana	NCBI
SRX1409427	tissue	rosette leaf 1-2	RNA-seq		none	Arabidopsis thaliana	NCBI
SRX24715768	tissue	leaf	RNA-seq		none	Arabidopsis thaliana	NCBI
SRX24715760	tissue	leaf	RNA-seq		none	Arabidopsis thaliana	NCBI
SRX24880932	tissue	leaf	RNA-seq		none	Arabidopsis thaliana	NCBI
SRX24955026	tissue	leaf, bolting stage	RNA-seq		none	Arabidopsis thaliana	NCBI
SRX24955019	tissue	leaf, bolting stage	RNA-seq		none	Arabidopsis thaliana	NCBI
SRX25015263	whole organism	whole plant	RNA-seq		none	Arabidopsis thaliana	NCBI
SRX25015260	whole organism	whole plant	RNA-seq		none	Arabidopsis thaliana	NCBI
SRX25015257	whole organism	whole plant	RNA-seq		none	Arabidopsis thaliana	NCBI
SRX25015252	whole organism	whole plant	RNA-seq		none	Arabidopsis thaliana	NCBI
SRX25023285	tissue	root	RNA-seq		none	Arabidopsis thaliana	NCBI
SRX25023280	tissue	root	RNA-seq		none	Arabidopsis thaliana	NCBI
SRX25432294	tissue	rosette leaf	RNA-seq		none	Arabidopsis thaliana	NCBI
SRX25432291	tissue	rosette leaf	RNA-seq		none	Arabidopsis thaliana	NCBI
SRX25432289	tissue	rosette leaf	RNA-seq		none	Arabidopsis thaliana	NCBI
SRX25432266	tissue	rosette leaf	RNA-seq		none	Arabidopsis thaliana	NCBI
SRX25489275	whole organism	seedling	RNA-seq		none	Arabidopsis thaliana	NCBI
SRX25489274	whole organism	seedling	RNA-seq		none	Arabidopsis thaliana	NCBI
SRX25532190	tissue	cotyledon	RNA-seq		none	Arabidopsis thaliana	NCBI
SRX25532187	tissue	cotyledon	RNA-seq		none	Arabidopsis thaliana	NCBI
SRX25532184	tissue	cotyledon	RNA-seq		none	Arabidopsis thaliana	NCBI
SRX25559706	tissue	callus, hypocotyl-derived	RNA-seq		none	Arabidopsis thaliana	NCBI
SRX25770806	tissue	aerial part	RNA-seq		none	Arabidopsis thaliana	NCBI
SRX25770803	tissue	aerial part	RNA-seq		none	Arabidopsis thaliana	NCBI
SRX25770798	tissue	aerial part	RNA-seq		none	Arabidopsis thaliana	NCBI
SRX25770795	tissue	aerial part	RNA-seq		none	Arabidopsis thaliana	NCBI
SRX25770791	tissue	aerial part	RNA-seq		none	Arabidopsis thaliana	NCBI
SRX25770790	tissue	aerial part	RNA-seq		none	Arabidopsis thaliana	NCBI
SRX25770785	tissue	aerial part	RNA-seq		none	Arabidopsis thaliana	NCBI
SRX25770783	tissue	aerial part	RNA-seq		none	Arabidopsis thaliana	NCBI
SRX25770781	tissue	aerial part	RNA-seq		none	Arabidopsis thaliana	NCBI
SRX25926689	tissue	rosette	RNA-seq		none	Arabidopsis thaliana	NCBI
SRX25926686	tissue	rosette	RNA-seq		none	Arabidopsis thaliana	NCBI
SRX25926676	tissue	rosette	RNA-seq		none	Arabidopsis thaliana	NCBI
SRX25972121	whole organism	seedling	RNA-seq		none	Arabidopsis thaliana	NCBI
SRX25972091	whole organism	seedling	RNA-seq		none	Arabidopsis thaliana	NCBI
SRX27032268	tissue	rosette leaf, 31 days	Histone ChIP-seq		H3	Arabidopsis thaliana	NCBI
SRX26101532	tissue	leaf, mature	RNA-seq		none	Arabidopsis thaliana	NCBI
SRX26101520	tissue	leaf, mature	RNA-seq		none	Arabidopsis thaliana	NCBI
SRX26159365	tissue	rosette leaf	RNA-seq		none	Arabidopsis thaliana	NCBI
SRX26159362	tissue	rosette leaf	RNA-seq		none	Arabidopsis thaliana	NCBI
SRX26251716	whole organism	plantlet	RNA-seq		none	Arabidopsis thaliana	NCBI
SRX26251711	whole organism	plantlet	RNA-seq		none	Arabidopsis thaliana	NCBI
SRX26251708	whole organism	plantlet	RNA-seq		none	Arabidopsis thaliana	NCBI
SRX26251705	whole organism	plantlet	RNA-seq		none	Arabidopsis thaliana	NCBI
SRX26251704	whole organism	plantlet	RNA-seq		none	Arabidopsis thaliana	NCBI
SRX26251699	whole organism	plantlet	RNA-seq		none	Arabidopsis thaliana	NCBI
SRX26253528	tissue	leaf 1-2, detached	RNA-seq		none	Arabidopsis thaliana	NCBI
SRX26253525	tissue	leaf 1-2, detached	RNA-seq		none	Arabidopsis thaliana	NCBI
SRX26253522	tissue	leaf 1-2, detached	RNA-seq		none	Arabidopsis thaliana	NCBI
SRX26253519	tissue	leaf 1-2, detached	RNA-seq		none	Arabidopsis thaliana	NCBI
SRX26253516	tissue	leaf 1-2, detached	RNA-seq		none	Arabidopsis thaliana	NCBI
SRX26253513	tissue	leaf 1-2, detached	RNA-seq		none	Arabidopsis thaliana	NCBI
SRX26253509	tissue	leaf 1-2, detached	RNA-seq		none	Arabidopsis thaliana	NCBI
SRX26253507	tissue	leaf 1-2, detached	RNA-seq		none	Arabidopsis thaliana	NCBI
SRX26253504	tissue	leaf 1-2, detached	RNA-seq		none	Arabidopsis thaliana	NCBI
SRX26253501	tissue	leaf 1-2, detached	RNA-seq		none	Arabidopsis thaliana	NCBI
SRX26271619	tissue	root	RNA-seq		none	Arabidopsis thaliana	NCBI
SRX26271608	tissue	root	RNA-seq		none	Arabidopsis thaliana	NCBI
SRX1519509	tissue	root	RNA-seq		none	Arabidopsis thaliana	NCBI
SRX1519511	tissue	root	RNA-seq		none	Arabidopsis thaliana	NCBI
SRX1519513	tissue	shoot	RNA-seq		none	Arabidopsis thaliana	NCBI
SRX1519515	tissue	shoot	RNA-seq		none	Arabidopsis thaliana	NCBI
SRX26292041	whole organism	whole plant	RNA-seq		none	Arabidopsis thaliana	NCBI
SRX26292038	whole organism	whole plant	RNA-seq		none	Arabidopsis thaliana	NCBI
SRX26292035	whole organism	whole plant	RNA-seq		none	Arabidopsis thaliana	NCBI
SRX26292032	whole organism	whole plant	RNA-seq		none	Arabidopsis thaliana	NCBI
SRX26352436	whole organism	whole plant	RNA-seq		none	Arabidopsis thaliana	NCBI
SRX26352434	whole organism	whole plant	RNA-seq		none	Arabidopsis thaliana	NCBI
SRX26398627	whole organism	seedling	RNA-seq		none	Arabidopsis thaliana	NCBI
SRX26398620	whole organism	seedling	RNA-seq		none	Arabidopsis thaliana	NCBI
SRX26398587	whole organism	seedling	RNA-seq		none	Arabidopsis thaliana	NCBI
SRX26433767	whole organism	seedling, 13 days	RNA-seq		none	Arabidopsis thaliana	NCBI
SRX26433764	whole organism	seedling, 13 days	RNA-seq		none	Arabidopsis thaliana	NCBI
SRX26433763	whole organism	seedling, 13 days	RNA-seq		none	Arabidopsis thaliana	NCBI
SRX26433760	whole organism	seedling, 13 days	RNA-seq		none	Arabidopsis thaliana	NCBI
SRX26561210	tissue	rosette leaf	RNA-seq		none	Arabidopsis thaliana	NCBI
SRX26561202	tissue	rosette leaf	RNA-seq		none	Arabidopsis thaliana	NCBI
SRX26570594	whole organism	seedling	RNA-seq		none	Arabidopsis thaliana	NCBI
SRX26570591	whole organism	seedling	RNA-seq		none	Arabidopsis thaliana	NCBI
SRX26650240	whole organism	seedling, 6 days	RNA-seq		none	Arabidopsis thaliana	NCBI
SRX26650235	whole organism	seedling, 6 days	RNA-seq		none	Arabidopsis thaliana	NCBI
SRX26678615	whole organism	seedling	RNA-seq		none	Arabidopsis thaliana	NCBI
SRX26678612	whole organism	seedling	RNA-seq		none	Arabidopsis thaliana	NCBI
SRX26679052	whole organism	seedling	RNA-seq		none	Arabidopsis thaliana	NCBI
SRX26679033	whole organism	seedling	RNA-seq		none	Arabidopsis thaliana	NCBI
SRX26749607	tissue	root	RNA-seq		none	Arabidopsis thaliana	NCBI
SRX26749604	tissue	root	RNA-seq		none	Arabidopsis thaliana	NCBI
SRX26772221	whole organism	whole plant	RNA-seq		none	Arabidopsis thaliana	NCBI
SRX26772204	whole organism	whole plant	RNA-seq		none	Arabidopsis thaliana	NCBI
SRX26911107	whole organism	seedling, 14 days	RNA-seq		none	Arabidopsis thaliana	NCBI
SRX26930980	whole organism	seedling	RNA-seq		none	Arabidopsis thaliana	NCBI
SRX26930977	whole organism	seedling	RNA-seq		none	Arabidopsis thaliana	NCBI
SRX27106501	tissue	leaf	RNA-seq		none	Arabidopsis thaliana	NCBI
SRX27150514	tissue	root	RNA-seq		none	Arabidopsis thaliana	NCBI
SRX27150505	tissue	root	RNA-seq		none	Arabidopsis thaliana	NCBI
SRX27150482	tissue	root	RNA-seq		none	Arabidopsis thaliana	NCBI
SRX27236668	whole organism	seedling	RNA-seq		none	Arabidopsis thaliana	NCBI
SRX27271490	tissue	leaf	RNA-seq		none	Arabidopsis thaliana	NCBI
SRX27271468	tissue	leaf	RNA-seq		none	Arabidopsis thaliana	NCBI
SRX27312322	whole organism	seedling	RNA-seq		none	Arabidopsis thaliana	NCBI
SRX27312321	whole organism	seedling	RNA-seq		none	Arabidopsis thaliana	NCBI
SRX27458578	whole organism	seedling, 7 days	RNA-seq		none	Arabidopsis thaliana	NCBI
SRX27458575	whole organism	seedling, 7 days	RNA-seq		none	Arabidopsis thaliana	NCBI
SRX27458572	whole organism	seedling, 7 days	RNA-seq		none	Arabidopsis thaliana	NCBI
SRX27458569	whole organism	seedling, 7 days	RNA-seq		none	Arabidopsis thaliana	NCBI
SRX27472784	tissue	rosette leaf	RNA-seq		none	Arabidopsis thaliana	NCBI
SRX27472766	tissue	rosette leaf	RNA-seq		none	Arabidopsis thaliana	NCBI
SRX27479063	whole organism	whole plant	RNA-seq		none	Arabidopsis thaliana	NCBI
SRX27479052	whole organism	whole plant	RNA-seq		none	Arabidopsis thaliana	NCBI
SRX27487348	tissue	root	RNA-seq		none	Arabidopsis thaliana	NCBI
SRX27487345	tissue	root	RNA-seq		none	Arabidopsis thaliana	NCBI
SRX27487342	tissue	root	RNA-seq		none	Arabidopsis thaliana	NCBI
SRX27487336	tissue	root	RNA-seq		none	Arabidopsis thaliana	NCBI
SRX27487329	tissue	root	RNA-seq		none	Arabidopsis thaliana	NCBI
SRX27487319	tissue	root	RNA-seq		none	Arabidopsis thaliana	NCBI
SRX27524909	tissue	rosette leaf	RNA-seq		none	Arabidopsis thaliana	NCBI
SRX27524905	tissue	rosette leaf	RNA-seq		none	Arabidopsis thaliana	NCBI
SRX27524901	tissue	rosette leaf	RNA-seq		none	Arabidopsis thaliana	NCBI
SRX27527728	tissue	rosette leaf	RNA-seq		none	Arabidopsis thaliana	NCBI
SRX27527724	tissue	rosette leaf	RNA-seq		none	Arabidopsis thaliana	NCBI
SRX27527720	tissue	rosette leaf	RNA-seq		none	Arabidopsis thaliana	NCBI
SRX27533594	tissue	root	RNA-seq		none	Arabidopsis thaliana	NCBI
SRX27533586	tissue	shoot	RNA-seq		none	Arabidopsis thaliana	NCBI
SRX27533581	tissue	shoot	RNA-seq		none	Arabidopsis thaliana	NCBI
SRX27533579	tissue	root	RNA-seq		none	Arabidopsis thaliana	NCBI
SRX27578109	tissue	flower bud	RNA-seq		none	Arabidopsis thaliana	NCBI
SRX27578105	tissue	flower bud	RNA-seq		none	Arabidopsis thaliana	NCBI
SRX27578085	whole organism	seedling, 14 days	RNA-seq		none	Arabidopsis thaliana	NCBI
SRX27578084	whole organism	seedling, 14 days	RNA-seq		none	Arabidopsis thaliana	NCBI
SRX27724542	tissue	aerial part	RNA-seq		none	Arabidopsis thaliana	NCBI
SRX27894141	tissue	shoot, seedling, 12 days	RNA-seq		none	Arabidopsis thaliana	NCBI
SRX27894138	tissue	shoot, seedling, 12 days	RNA-seq		none	Arabidopsis thaliana	NCBI
SRX27894117	tissue	root, seedling, 12 days	RNA-seq		none	Arabidopsis thaliana	NCBI
SRX27894113	tissue	root, seedling, 12 days	RNA-seq		none	Arabidopsis thaliana	NCBI
SRX27932152	tissue	root	RNA-seq		none	Arabidopsis thaliana	NCBI
SRX27932146	tissue	root	RNA-seq		none	Arabidopsis thaliana	NCBI
SRX27932141	tissue	shoot	RNA-seq		none	Arabidopsis thaliana	NCBI
SRX27998497	tissue	callus	RNA-seq		none	Arabidopsis thaliana	NCBI
SRX27998494	tissue	callus	RNA-seq		none	Arabidopsis thaliana	NCBI
SRX27998491	tissue	callus	RNA-seq		none	Arabidopsis thaliana	NCBI
SRX27998487	tissue	callus	RNA-seq		none	Arabidopsis thaliana	NCBI
SRX27998484	tissue	callus	RNA-seq		none	Arabidopsis thaliana	NCBI
SRX27998480	tissue	callus	RNA-seq		none	Arabidopsis thaliana	NCBI
SRX28001816	tissue	shoot	RNA-seq		none	Arabidopsis thaliana	NCBI
SRX28001808	tissue	shoot	RNA-seq		none	Arabidopsis thaliana	NCBI
SRX28001799	tissue	shoot	RNA-seq		none	Arabidopsis thaliana	NCBI
SRX28001795	tissue	shoot	RNA-seq		none	Arabidopsis thaliana	NCBI
SRX28001790	tissue	shoot	RNA-seq		none	Arabidopsis thaliana	NCBI
SRX28001781	tissue	shoot	RNA-seq		none	Arabidopsis thaliana	NCBI
SRX28056206	tissue	leaf	RNA-seq		none	Arabidopsis thaliana	NCBI
SRX28056197	tissue	leaf	RNA-seq		none	Arabidopsis thaliana	NCBI
SRX28056188	tissue	leaf	RNA-seq		none	Arabidopsis thaliana	NCBI
SRX28238251	tissue	root	RNA-seq		none	Arabidopsis thaliana	NCBI
SRX28238248	tissue	root	RNA-seq		none	Arabidopsis thaliana	NCBI
SRX28238244	tissue	root	RNA-seq		none	Arabidopsis thaliana	NCBI
SRX28238241	tissue	root	RNA-seq		none	Arabidopsis thaliana	NCBI
SRX28238234	tissue	root	RNA-seq		none	Arabidopsis thaliana	NCBI
SRX28238225	tissue	root	RNA-seq		none	Arabidopsis thaliana	NCBI
SRX28238221	tissue	root	RNA-seq		none	Arabidopsis thaliana	NCBI
SRX4503481	tissue	leaf, seedling, 14 days	Histone ChIP-seq		H3	Arabidopsis thaliana	NCBI
SRX4503485	tissue	leaf, seedling, 14 days	Histone ChIP-seq		H3	Arabidopsis thaliana	NCBI
SRX5242072	whole organism	seedling	Histone ChIP-seq		H3	Arabidopsis thaliana	NCBI
SRX5242073	whole organism	seedling	Histone ChIP-seq		H3	Arabidopsis thaliana	NCBI
SRX28387918	tissue	leaf	RNA-seq		none	Arabidopsis thaliana	NCBI
SRX28387910	tissue	leaf	RNA-seq		none	Arabidopsis thaliana	NCBI
SRX28387907	tissue	leaf	RNA-seq		none	Arabidopsis thaliana	NCBI
SRX28428263	whole organism	whole plant	RNA-seq		none	Arabidopsis thaliana	NCBI
SRX28428260	whole organism	whole plant	RNA-seq		none	Arabidopsis thaliana	NCBI
SRX28428257	whole organism	whole plant	RNA-seq		none	Arabidopsis thaliana	NCBI
SRX28428254	whole organism	whole plant	RNA-seq		none	Arabidopsis thaliana	NCBI
SRX28489449	tissue	root	RNA-seq		none	Arabidopsis thaliana	NCBI
SRX7064152	whole organism	seedling	Histone ChIP-seq		H3	Arabidopsis thaliana	NCBI
SRX7819349	tissue	leaf	Histone ChIP-seq		H3	Arabidopsis thaliana	NCBI
SRX28489446	tissue	root	RNA-seq		none	Arabidopsis thaliana	NCBI
SRX8982916	tissue	leaf	Histone ChIP-seq		H3	Arabidopsis thaliana	NCBI
SRX8982917	tissue	leaf	Histone ChIP-seq		H3	Arabidopsis thaliana	NCBI
SRX28642623	whole organism	seedling	RNA-seq		none	Arabidopsis thaliana	NCBI
SRX28642617	whole organism	seedling	RNA-seq		none	Arabidopsis thaliana	NCBI
SRX28642612	whole organism	seedling	RNA-seq		none	Arabidopsis thaliana	NCBI
SRX1686914	tissue	root	RNA-seq		none	Arabidopsis thaliana	NCBI
SRX1686920	tissue	root	RNA-seq		none	Arabidopsis thaliana	NCBI
SRX28920623	tissue	shoot	RNA-seq		none	Arabidopsis thaliana	NCBI
SRX29028156	tissue	seed	RNA-seq		none	Arabidopsis thaliana	NCBI
SRX29028154	tissue	seed	RNA-seq		none	Arabidopsis thaliana	NCBI
SRX29048572	whole organism	seedling	RNA-seq		none	Arabidopsis thaliana	NCBI
SRX29048569	whole organism	seedling	RNA-seq		none	Arabidopsis thaliana	NCBI
SRX29073256	tissue	callus	RNA-seq		none	Arabidopsis thaliana	NCBI
SRX29073252	tissue	callus	RNA-seq		none	Arabidopsis thaliana	NCBI
SRX29276854	tissue	rosette	RNA-seq		none	Arabidopsis thaliana	NCBI
SRX29276851	tissue	rosette	RNA-seq		none	Arabidopsis thaliana	NCBI
SRX29276848	tissue	rosette	RNA-seq		none	Arabidopsis thaliana	NCBI
SRX29276845	tissue	rosette	RNA-seq		none	Arabidopsis thaliana	NCBI
SRX29283143	tissue	primary root, seedling, 6 days	RNA-seq		none	Arabidopsis thaliana	NCBI
SRX29283140	tissue	primary root, seedling, 6 days	RNA-seq		none	Arabidopsis thaliana	NCBI
SRX24215450	tissue	cauline leaf	Histone ChIP-seq		H3K36me3	Arabidopsis thaliana	NCBI
SRX29520109	whole organism	seedling	RNA-seq		none	Arabidopsis thaliana	NCBI
SRX29520093	whole organism	seedling	RNA-seq		none	Arabidopsis thaliana	NCBI
SRX29520091	whole organism	seedling	RNA-seq		none	Arabidopsis thaliana	NCBI
SRX1770333	whole organism	whole plant	RNA-seq		none	Arabidopsis thaliana	NCBI
SRX1770334	whole organism	whole plant	RNA-seq		none	Arabidopsis thaliana	NCBI
SRX1770335	whole organism	whole plant	RNA-seq		none	Arabidopsis thaliana	NCBI
SRX1770336	whole organism	whole plant	RNA-seq		none	Arabidopsis thaliana	NCBI
SRX1770337	whole organism	whole plant	RNA-seq		none	Arabidopsis thaliana	NCBI
SRX1770339	whole organism	whole plant	RNA-seq		none	Arabidopsis thaliana	NCBI
SRX1770340	whole organism	whole plant	RNA-seq		none	Arabidopsis thaliana	NCBI
SRX2083020	whole organism	seedling	RNA-seq		none	Arabidopsis thaliana	NCBI
SRX2083150	whole organism	seedling	RNA-seq		none	Arabidopsis thaliana	NCBI
SRX2083218	whole organism	seedling	RNA-seq		none	Arabidopsis thaliana	NCBI
SRX2083297	whole organism	seedling	RNA-seq		none	Arabidopsis thaliana	NCBI
SRX2083368	whole organism	seedling	RNA-seq		none	Arabidopsis thaliana	NCBI
SRX2083494	whole organism	seedling	RNA-seq		none	Arabidopsis thaliana	NCBI
SRX2083577	whole organism	seedling	RNA-seq		none	Arabidopsis thaliana	NCBI
SRX2083637	whole organism	seedling	RNA-seq		none	Arabidopsis thaliana	NCBI
SRX2083639	whole organism	seedling	RNA-seq		none	Arabidopsis thaliana	NCBI
SRX2083640	whole organism	seedling	RNA-seq		none	Arabidopsis thaliana	NCBI
SRX2083641	whole organism	seedling	RNA-seq		none	Arabidopsis thaliana	NCBI
SRX2083643	whole organism	seedling	RNA-seq		none	Arabidopsis thaliana	NCBI
SRX2083644	whole organism	seedling	RNA-seq		none	Arabidopsis thaliana	NCBI
SRX2219902	tissue	rosette	RNA-seq		none	Arabidopsis thaliana	NCBI
SRX2219907	tissue	rosette	RNA-seq		none	Arabidopsis thaliana	NCBI
SRX2270969	tissue	root	RNA-seq		none	Arabidopsis thaliana	NCBI
SRX2351622	tissue	leaf	RNA-seq		none	Arabidopsis thaliana	NCBI
SRX2351624	tissue	leaf	RNA-seq		none	Arabidopsis thaliana	NCBI
SRX2351626	tissue	leaf	RNA-seq		none	Arabidopsis thaliana	NCBI
SRX2351628	tissue	leaf	RNA-seq		none	Arabidopsis thaliana	NCBI
SRX2351630	tissue	leaf	RNA-seq		none	Arabidopsis thaliana	NCBI
SRX2354656	tissue	root	RNA-seq		none	Arabidopsis thaliana	NCBI
SRX2354659	tissue	shoot	RNA-seq		none	Arabidopsis thaliana	NCBI
SRX2375235	whole organism	seedling, 7 days	RNA-seq		none	Arabidopsis thaliana	NCBI
SRX2375236	whole organism	seedling, 7 days	RNA-seq		none	Arabidopsis thaliana	NCBI
SRX2424758	whole organism	seedling	RNA-seq		none	Arabidopsis thaliana	NCBI
SRX2424759	whole organism	seedling	RNA-seq		none	Arabidopsis thaliana	NCBI
SRX2481977	tissue	leaf	RNA-seq		none	Arabidopsis thaliana	NCBI
SRX2481978	tissue	leaf	RNA-seq		none	Arabidopsis thaliana	NCBI
SRX2511081	tissue	root	RNA-seq		none	Arabidopsis thaliana	NCBI
SRX2513381	tissue	rosette leaf	RNA-seq		none	Arabidopsis thaliana	NCBI
SRX2513387	tissue	flower bud	RNA-seq		none	Arabidopsis thaliana	NCBI
SRX2513390	tissue	flower bud	RNA-seq		none	Arabidopsis thaliana	NCBI
SRX2549225	whole organism	seedling	RNA-seq		none	Arabidopsis thaliana	NCBI
SRX2549228	whole organism	seedling	RNA-seq		none	Arabidopsis thaliana	NCBI
SRX2549231	whole organism	seedling	RNA-seq		none	Arabidopsis thaliana	NCBI
SRX2613511	whole organism	seedling	RNA-seq		none	Arabidopsis thaliana	NCBI
SRX2613514	whole organism	seedling	RNA-seq		none	Arabidopsis thaliana	NCBI
SRX2658919	tissue	seed	RNA-seq		none	Arabidopsis thaliana	NCBI
SRX2771272	tissue	cauline leaf	RNA-seq		none	Arabidopsis thaliana	NCBI
SRX2771274	tissue	cauline leaf	RNA-seq		none	Arabidopsis thaliana	NCBI
SRX2771276	tissue	pistil	RNA-seq		none	Arabidopsis thaliana	NCBI
SRX2771278	tissue	pistil	RNA-seq		none	Arabidopsis thaliana	NCBI
SRX2771280	tissue	pistil	RNA-seq		none	Arabidopsis thaliana	NCBI
SRX2771282	tissue	pistil	RNA-seq		none	Arabidopsis thaliana	NCBI
SRX2771284	tissue	cauline leaf	RNA-seq		none	Arabidopsis thaliana	NCBI
SRX2771286	tissue	cauline leaf	RNA-seq		none	Arabidopsis thaliana	NCBI
SRX2771288	tissue	pistil	RNA-seq		none	Arabidopsis thaliana	NCBI
SRX2771290	tissue	pistil	RNA-seq		none	Arabidopsis thaliana	NCBI
SRX2771292	tissue	pistil	RNA-seq		none	Arabidopsis thaliana	NCBI
SRX2771294	tissue	pistil	RNA-seq		none	Arabidopsis thaliana	NCBI
SRX2771296	tissue	pistil	RNA-seq		none	Arabidopsis thaliana	NCBI
SRX2902557	tissue	aerial part, seedling	RNA-seq		none	Arabidopsis thaliana	NCBI
SRX2940619	tissue	rosette	RNA-seq		none	Arabidopsis thaliana	NCBI
SRX2940609	tissue	rosette	RNA-seq		none	Arabidopsis thaliana	NCBI
SRX2940605	tissue	rosette	RNA-seq		none	Arabidopsis thaliana	NCBI
SRX2940601	tissue	rosette	RNA-seq		none	Arabidopsis thaliana	NCBI
SRX2940599	tissue	rosette	RNA-seq		none	Arabidopsis thaliana	NCBI
SRX2940596	tissue	rosette	RNA-seq		none	Arabidopsis thaliana	NCBI
SRX2940547	tissue	rosette	RNA-seq		none	Arabidopsis thaliana	NCBI
SRX2940546	tissue	rosette	RNA-seq		none	Arabidopsis thaliana	NCBI
SRX2940544	tissue	rosette	RNA-seq		none	Arabidopsis thaliana	NCBI
SRX2940539	tissue	rosette	RNA-seq		none	Arabidopsis thaliana	NCBI
SRX2940534	tissue	rosette	RNA-seq		none	Arabidopsis thaliana	NCBI
SRX2940532	tissue	rosette	RNA-seq		none	Arabidopsis thaliana	NCBI
SRX2940529	tissue	rosette	RNA-seq		none	Arabidopsis thaliana	NCBI
SRX2940524	tissue	rosette	RNA-seq		none	Arabidopsis thaliana	NCBI
SRX2996144	whole organism	seedling	RNA-seq		none	Arabidopsis thaliana	NCBI
SRX2996145	whole organism	seedling	RNA-seq		none	Arabidopsis thaliana	NCBI
SRX3008338	tissue	leaf	RNA-seq		none	Arabidopsis thaliana	NCBI
SRX3008341	tissue	leaf	RNA-seq		none	Arabidopsis thaliana	NCBI
SRX3008344	tissue	leaf	RNA-seq		none	Arabidopsis thaliana	NCBI
SRX3008347	tissue	leaf	RNA-seq		none	Arabidopsis thaliana	NCBI
SRX3174300	primary cell	leaf mesophyll protoplast	RNA-seq		none	Arabidopsis thaliana	NCBI
SRX3174291	primary cell	leaf mesophyll protoplast	RNA-seq		none	Arabidopsis thaliana	NCBI
SRX3200195	tissue	cauline leaf	RNA-seq		none	Arabidopsis thaliana	NCBI
SRX3200192	tissue	cauline leaf	RNA-seq		none	Arabidopsis thaliana	NCBI
SRX3200191	tissue	pistil	RNA-seq		none	Arabidopsis thaliana	NCBI
SRX3200189	tissue	pistil	RNA-seq		none	Arabidopsis thaliana	NCBI
SRX3275173	whole organism	seedling	RNA-seq		none	Arabidopsis thaliana	NCBI
SRX3383493	whole organism	seedling, 12 days	RNA-seq		none	Arabidopsis thaliana	NCBI
SRX3383492	whole organism	seedling, 12 days	RNA-seq		none	Arabidopsis thaliana	NCBI
SRX3383885	tissue	root	RNA-seq		none	Arabidopsis thaliana	NCBI
SRX3383880	tissue	root	RNA-seq		none	Arabidopsis thaliana	NCBI
SRX3383878	tissue	shoot	RNA-seq		none	Arabidopsis thaliana	NCBI
SRX3383877	tissue	shoot	RNA-seq		none	Arabidopsis thaliana	NCBI
SRX3401240	tissue	leaf 6-7	RNA-seq		none	Arabidopsis thaliana	NCBI
SRX3529727	tissue	root meristematic zone	RNA-seq		none	Arabidopsis thaliana	NCBI
SRX3529730	tissue	root meristematic zone	RNA-seq		none	Arabidopsis thaliana	NCBI
SRX3627485	tissue	seed, germinating	RNA-seq		none	Arabidopsis thaliana	NCBI
SRX3744342	tissue	flower	RNA-seq		none	Arabidopsis thaliana	NCBI
SRX3744339	tissue	leaf	RNA-seq		none	Arabidopsis thaliana	NCBI
SRX3744367	whole organism	whole plant	RNA-seq		none	Arabidopsis thaliana	NCBI
SRX3744363	whole organism	whole plant	RNA-seq		none	Arabidopsis thaliana	NCBI
SRX3762113	tissue	leaf	RNA-seq		none	Arabidopsis thaliana	NCBI
SRX3778417	whole organism	seedling	RNA-seq		none	Arabidopsis thaliana	NCBI
SRX3778415	whole organism	seedling	RNA-seq		none	Arabidopsis thaliana	NCBI
SRX3851756	whole organism	seedling	RNA-seq		none	Arabidopsis thaliana	NCBI
SRX3851757	whole organism	seedling	RNA-seq		none	Arabidopsis thaliana	NCBI
SRX3923162	tissue	root epidermis	RNA-seq		none	Arabidopsis thaliana	NCBI
SRX3923165	tissue	root epidermis	RNA-seq		none	Arabidopsis thaliana	NCBI
SRX3923168	tissue	root epidermis	RNA-seq		none	Arabidopsis thaliana	NCBI
SRX4020067	tissue	leaf	RNA-seq		none	Arabidopsis thaliana	NCBI
SRX4020066	tissue	leaf	RNA-seq		none	Arabidopsis thaliana	NCBI
SRX4020064	tissue	leaf	RNA-seq		none	Arabidopsis thaliana	NCBI
SRX4020060	tissue	leaf	RNA-seq		none	Arabidopsis thaliana	NCBI
SRX4020054	tissue	leaf	RNA-seq		none	Arabidopsis thaliana	NCBI
SRX4020050	tissue	leaf	RNA-seq		none	Arabidopsis thaliana	NCBI
SRX4093040	tissue	seed	RNA-seq		none	Arabidopsis thaliana	NCBI
SRX4093036	tissue	seed	RNA-seq		none	Arabidopsis thaliana	NCBI
SRX4120884	tissue	aerial part	RNA-seq		none	Arabidopsis thaliana	NCBI
SRX4120883	tissue	aerial part	RNA-seq		none	Arabidopsis thaliana	NCBI
SRX4120881	tissue	aerial part	RNA-seq		none	Arabidopsis thaliana	NCBI
SRX4120879	tissue	aerial part	RNA-seq		none	Arabidopsis thaliana	NCBI
SRX4120868	tissue	aerial part	RNA-seq		none	Arabidopsis thaliana	NCBI
SRX4120866	tissue	aerial part	RNA-seq		none	Arabidopsis thaliana	NCBI
SRX4120856	tissue	aerial part	RNA-seq		none	Arabidopsis thaliana	NCBI
SRX4120854	tissue	aerial part	RNA-seq		none	Arabidopsis thaliana	NCBI
SRX4120850	tissue	aerial part	RNA-seq		none	Arabidopsis thaliana	NCBI
SRX4120846	tissue	aerial part	RNA-seq		none	Arabidopsis thaliana	NCBI
SRX4168292	tissue	shoot	RNA-seq		none	Arabidopsis thaliana	NCBI
SRX4168289	tissue	shoot	RNA-seq		none	Arabidopsis thaliana	NCBI
SRX4195883	tissue	aerial part	RNA-seq		none	Arabidopsis thaliana	NCBI
SRX4335317	whole organism	seedling	RNA-seq		none	Arabidopsis thaliana	NCBI
SRX4335320	whole organism	seedling	RNA-seq		none	Arabidopsis thaliana	NCBI
SRX4335323	tissue	root	RNA-seq		none	Arabidopsis thaliana	NCBI
SRX4335326	tissue	root	RNA-seq		none	Arabidopsis thaliana	NCBI
SRX4335329	tissue	root	RNA-seq		none	Arabidopsis thaliana	NCBI
SRX4335332	tissue	root	RNA-seq		none	Arabidopsis thaliana	NCBI
SRX4335335	tissue	root	RNA-seq		none	Arabidopsis thaliana	NCBI
SRX4335338	tissue	shoot	RNA-seq		none	Arabidopsis thaliana	NCBI
SRX4335341	tissue	shoot	RNA-seq		none	Arabidopsis thaliana	NCBI
SRX4335344	tissue	shoot	RNA-seq		none	Arabidopsis thaliana	NCBI
SRX4335347	tissue	shoot	RNA-seq		none	Arabidopsis thaliana	NCBI
SRX4335350	tissue	shoot	RNA-seq		none	Arabidopsis thaliana	NCBI
SRX4488646	tissue	rosette leaf	RNA-seq		none	Arabidopsis thaliana	NCBI
SRX4488632	tissue	rosette leaf	RNA-seq		none	Arabidopsis thaliana	NCBI
SRX4488631	tissue	rosette leaf	RNA-seq		none	Arabidopsis thaliana	NCBI
SRX4488622	tissue	rosette leaf	RNA-seq		none	Arabidopsis thaliana	NCBI
SRX4488620	tissue	rosette leaf	RNA-seq		none	Arabidopsis thaliana	NCBI
SRX4488618	tissue	rosette leaf	RNA-seq		none	Arabidopsis thaliana	NCBI
SRX4488615	tissue	rosette leaf	RNA-seq		none	Arabidopsis thaliana	NCBI
SRX4488613	tissue	rosette leaf	RNA-seq		none	Arabidopsis thaliana	NCBI
SRX4488612	tissue	rosette leaf	RNA-seq		none	Arabidopsis thaliana	NCBI
SRX4488611	tissue	rosette leaf	RNA-seq		none	Arabidopsis thaliana	NCBI
SRX4488608	tissue	rosette leaf	RNA-seq		none	Arabidopsis thaliana	NCBI
SRX4488590	tissue	rosette leaf	RNA-seq		none	Arabidopsis thaliana	NCBI
SRX4488587	tissue	rosette leaf	RNA-seq		none	Arabidopsis thaliana	NCBI
SRX4488584	tissue	rosette leaf	RNA-seq		none	Arabidopsis thaliana	NCBI
SRX4500616	tissue	silique	RNA-seq		none	Arabidopsis thaliana	NCBI
SRX4500605	tissue	silique	RNA-seq		none	Arabidopsis thaliana	NCBI
SRX4507688	whole organism	seedling	RNA-seq		none	Arabidopsis thaliana	NCBI
SRX4507686	whole organism	seedling	RNA-seq		none	Arabidopsis thaliana	NCBI
SRX4508529	tissue	leaf	RNA-seq		none	Arabidopsis thaliana	NCBI
SRX4508504	tissue	leaf	RNA-seq		none	Arabidopsis thaliana	NCBI
SRX4520740	tissue	leaf	RNA-seq		none	Arabidopsis thaliana	NCBI
SRX4520743	tissue	leaf	RNA-seq		none	Arabidopsis thaliana	NCBI
SRX4520746	tissue	leaf	RNA-seq		none	Arabidopsis thaliana	NCBI
SRX4547888	tissue	leaf	RNA-seq		none	Arabidopsis thaliana	NCBI
SRX4581508	tissue	shoot	RNA-seq		none	Arabidopsis thaliana	NCBI
SRX4581506	tissue	shoot	RNA-seq		none	Arabidopsis thaliana	NCBI
SRX4581504	tissue	root	RNA-seq		none	Arabidopsis thaliana	NCBI
SRX4581502	tissue	shoot	RNA-seq		none	Arabidopsis thaliana	NCBI
SRX4581500	tissue	root	RNA-seq		none	Arabidopsis thaliana	NCBI
SRX4581498	tissue	root	RNA-seq		none	Arabidopsis thaliana	NCBI
SRX4639850	whole organism	seedling	RNA-seq		none	Arabidopsis thaliana	NCBI
SRX4639851	whole organism	seedling	RNA-seq		none	Arabidopsis thaliana	NCBI
SRX4641277	tissue	collet	RNA-seq		none	Arabidopsis thaliana	NCBI
SRX4641274	tissue	collet	RNA-seq		none	Arabidopsis thaliana	NCBI
SRX4641273	tissue	collet	RNA-seq		none	Arabidopsis thaliana	NCBI
SRX4641268	tissue	collet	RNA-seq		none	Arabidopsis thaliana	NCBI
SRX4681302	whole organism	seedling	RNA-seq		none	Arabidopsis thaliana	NCBI
SRX4681313	whole organism	seedling	RNA-seq		none	Arabidopsis thaliana	NCBI
SRX4734056	whole organism	seedling, 7 days	RNA-seq		none	Arabidopsis thaliana	NCBI
SRX4781078	whole organism	seedling, 2 weeks	RNA-seq		none	Arabidopsis thaliana	NCBI
SRX4781081	whole organism	seedling, 2 weeks	RNA-seq		none	Arabidopsis thaliana	NCBI
SRX4781086	whole organism	seedling, 2 weeks	RNA-seq		none	Arabidopsis thaliana	NCBI
SRX4781096	whole organism	seedling, 2 weeks	RNA-seq		none	Arabidopsis thaliana	NCBI
SRX4781106	whole organism	seedling, 2 weeks	RNA-seq		none	Arabidopsis thaliana	NCBI
SRX4781109	whole organism	seedling, 2 weeks	RNA-seq		none	Arabidopsis thaliana	NCBI
SRX4781112	whole organism	seedling, 2 weeks	RNA-seq		none	Arabidopsis thaliana	NCBI
SRX4781115	whole organism	seedling, 2 weeks	RNA-seq		none	Arabidopsis thaliana	NCBI
SRX4781118	whole organism	seedling, 2 weeks	RNA-seq		none	Arabidopsis thaliana	NCBI
SRX4781131	tissue	inflorescence, 5.5 weeks	RNA-seq		none	Arabidopsis thaliana	NCBI
SRX4781134	tissue	leaf, 5.5 weeks	RNA-seq		none	Arabidopsis thaliana	NCBI
SRX2902564	tissue	aerial part, seedling	RNA-seq		none	Arabidopsis thaliana	NCBI
SRX5005409	tissue	stem	RNA-seq		none	Arabidopsis thaliana	NCBI
SRX5005408	tissue	stem	RNA-seq		none	Arabidopsis thaliana	NCBI
SRX5006596	tissue	seed	RNA-seq		none	Arabidopsis thaliana	NCBI
SRX5178824	tissue	leaf	RNA-seq		none	Arabidopsis thaliana	NCBI
SRX5178826	tissue	leaf	RNA-seq		none	Arabidopsis thaliana	NCBI
SRX5178828	tissue	leaf	RNA-seq		none	Arabidopsis thaliana	NCBI
SRX5178830	tissue	leaf	RNA-seq		none	Arabidopsis thaliana	NCBI
SRX5178832	tissue	leaf	RNA-seq		none	Arabidopsis thaliana	NCBI
SRX5184290	whole organism	seedling	RNA-seq		none	Arabidopsis thaliana	NCBI
SRX5190410	whole organism	seedling	RNA-seq		none	Arabidopsis thaliana	NCBI
SRX5237483	tissue	shoot	RNA-seq		none	Arabidopsis thaliana	NCBI
SRX5237480	tissue	shoot	RNA-seq		none	Arabidopsis thaliana	NCBI
SRX5237478	tissue	shoot	RNA-seq		none	Arabidopsis thaliana	NCBI
SRX5237475	tissue	shoot	RNA-seq		none	Arabidopsis thaliana	NCBI
SRX5237473	tissue	shoot	RNA-seq		none	Arabidopsis thaliana	NCBI
SRX5237470	tissue	shoot	RNA-seq		none	Arabidopsis thaliana	NCBI
SRX5237468	tissue	shoot	RNA-seq		none	Arabidopsis thaliana	NCBI
SRX5237459	tissue	shoot	RNA-seq		none	Arabidopsis thaliana	NCBI
SRX5237458	tissue	shoot	RNA-seq		none	Arabidopsis thaliana	NCBI
SRX5237453	tissue	shoot	RNA-seq		none	Arabidopsis thaliana	NCBI
SRX5237451	tissue	shoot	RNA-seq		none	Arabidopsis thaliana	NCBI
SRX5237449	tissue	shoot	RNA-seq		none	Arabidopsis thaliana	NCBI
SRX5237445	tissue	shoot	RNA-seq		none	Arabidopsis thaliana	NCBI
SRX5270569	whole organism	whole plant	RNA-seq		none	Arabidopsis thaliana	NCBI
SRX5356683	whole organism	seedling, 10 days	RNA-seq		none	Arabidopsis thaliana	NCBI
SRX5356689	whole organism	seedling, 10 days	RNA-seq		none	Arabidopsis thaliana	NCBI
SRX5462352	whole organism	seedling	RNA-seq		none	Arabidopsis thaliana	NCBI
SRX5462353	whole organism	seedling	RNA-seq		none	Arabidopsis thaliana	NCBI
SRX5466073	whole organism	seedling	RNA-seq		none	Arabidopsis thaliana	NCBI
SRX5466074	whole organism	seedling	RNA-seq		none	Arabidopsis thaliana	NCBI
SRX5485167	whole organism	seedling, 7 days	RNA-seq		none	Arabidopsis thaliana	NCBI
SRX5540222	whole organism	seedling	RNA-seq		none	Arabidopsis thaliana	NCBI
SRX5571636	tissue	root	RNA-seq		none	Arabidopsis thaliana	NCBI
SRX5571642	tissue	root	RNA-seq		none	Arabidopsis thaliana	NCBI
SRX5571648	tissue	root	RNA-seq		none	Arabidopsis thaliana	NCBI
SRX5608429	tissue	root and leaf	RNA-seq		none	Arabidopsis thaliana	NCBI
SRX5794924	whole organism	seedling, 14 days	RNA-seq		none	Arabidopsis thaliana	NCBI
SRX5794926	whole organism	seedling, 14 days	RNA-seq		none	Arabidopsis thaliana	NCBI
SRX5794928	whole organism	seedling, 14 days	RNA-seq		none	Arabidopsis thaliana	NCBI
SRX5979127	tissue	leaf	RNA-seq		none	Arabidopsis thaliana	NCBI
SRX6043993	tissue	collet	RNA-seq		none	Arabidopsis thaliana	NCBI
SRX6043991	tissue	collet	RNA-seq		none	Arabidopsis thaliana	NCBI
SRX6046252	tissue	leaf	RNA-seq		none	Arabidopsis thaliana	NCBI
SRX6046251	tissue	leaf	RNA-seq		none	Arabidopsis thaliana	NCBI
SRX6051483	tissue	rosette leaf	RNA-seq		none	Arabidopsis thaliana	NCBI
SRX6051481	tissue	rosette leaf	RNA-seq		none	Arabidopsis thaliana	NCBI
SRX6051479	tissue	rosette leaf	RNA-seq		none	Arabidopsis thaliana	NCBI
SRX6051477	tissue	rosette leaf	RNA-seq		none	Arabidopsis thaliana	NCBI
SRX6073866	tissue	aerial part, seedling	RNA-seq		none	Arabidopsis thaliana	NCBI
SRX6073854	tissue	aerial part, seedling	RNA-seq		none	Arabidopsis thaliana	NCBI
SRX6454262	whole organism	seedling, 5 days, nuclear fraction	RNA-seq		none	Arabidopsis thaliana	NCBI
SRX6476269	tissue	leaf	RNA-seq		none	Arabidopsis thaliana	NCBI
SRX6476268	tissue	leaf	RNA-seq		none	Arabidopsis thaliana	NCBI
SRX6476267	tissue	leaf	RNA-seq		none	Arabidopsis thaliana	NCBI
SRX6476266	tissue	leaf	RNA-seq		none	Arabidopsis thaliana	NCBI
SRX6476265	tissue	leaf	RNA-seq		none	Arabidopsis thaliana	NCBI
SRX6476264	tissue	leaf	RNA-seq		none	Arabidopsis thaliana	NCBI
SRX6476263	tissue	leaf	RNA-seq		none	Arabidopsis thaliana	NCBI
SRX6476262	tissue	leaf	RNA-seq		none	Arabidopsis thaliana	NCBI
SRX6622805	whole organism	seedling	RNA-seq		none	Arabidopsis thaliana	NCBI
SRX6622799	whole organism	seedling	RNA-seq		none	Arabidopsis thaliana	NCBI
SRX6685518	whole organism	seedling	RNA-seq		none	Arabidopsis thaliana	NCBI
SRX6685524	whole organism	seedling	RNA-seq		none	Arabidopsis thaliana	NCBI
SRX6685859	tissue	shoot, seedling	RNA-seq		none	Arabidopsis thaliana	NCBI
SRX6685858	tissue	root, seedling	RNA-seq		none	Arabidopsis thaliana	NCBI
SRX6685860	tissue	shoot, seedling	RNA-seq		none	Arabidopsis thaliana	NCBI
SRX6685855	tissue	root, seedling	RNA-seq		none	Arabidopsis thaliana	NCBI
SRX22583182	tissue	ovule	Histone ChIP-seq		H3K4me3	Gossypium hirsutum	NCBI
SRX22583184	tissue	radicle	Histone ChIP-seq		H3K4me3	Gossypium hirsutum	NCBI
SRX22583185	tissue	stem	Histone ChIP-seq		H3K4me3	Gossypium hirsutum	NCBI
SRX22583187	tissue	cotyledon	Histone ChIP-seq		H3K27ac	Gossypium hirsutum	NCBI
SRX22583188	tissue	hypocotyl	Histone ChIP-seq		H3K27ac	Gossypium hirsutum	NCBI
SRX22583190	tissue	ovule	Histone ChIP-seq		H3K27ac	Gossypium hirsutum	NCBI
SRX22583191	tissue	radicle	Histone ChIP-seq		H3K27ac	Gossypium hirsutum	NCBI
SRX22583194	tissue	stigma	Histone ChIP-seq		H3K27ac	Gossypium hirsutum	NCBI
SRX22583197	tissue	ovule	Histone ChIP-seq		H3K27ac	Gossypium hirsutum	NCBI
SRX22583198	tissue	radicle	Histone ChIP-seq		H3K27ac	Gossypium hirsutum	NCBI
SRX22583201	tissue	stem	Histone ChIP-seq		H3K27ac	Gossypium hirsutum	NCBI
SRX22583202	tissue	stigma	Histone ChIP-seq		H3K27ac	Gossypium hirsutum	NCBI
SRX22583215	tissue	radicle	Histone ChIP-seq		H3K4me3	Gossypium hirsutum	NCBI
SRX22583216	tissue	stem	Histone ChIP-seq		H3K4me3	Gossypium hirsutum	NCBI
SRX22583217	tissue	stigma	Histone ChIP-seq		H3K4me3	Gossypium hirsutum	NCBI
SRX22583218	tissue	anther	Histone ChIP-seq		H3K4me3	Gossypium hirsutum	NCBI
SRX22588431	tissue	anther	ATAC-seq		none	Gossypium hirsutum	NCBI
SRX22588432	tissue	fiber, 10 days post anthesis	ATAC-seq		none	Gossypium hirsutum	NCBI
SRX22588434	tissue	fiber, 20 days post anthesis	ATAC-seq		none	Gossypium hirsutum	NCBI
SRX22588436	tissue	petal	ATAC-seq		none	Gossypium hirsutum	NCBI
SRX22588440	tissue	fiber, 20 days post anthesis	ATAC-seq		none	Gossypium hirsutum	NCBI
SRX22588442	tissue	petal	ATAC-seq		none	Gossypium hirsutum	NCBI
SRX22588445	tissue	anther	ATAC-seq		none	Gossypium hirsutum	NCBI
SRX22588446	tissue	fiber, 10 days post anthesis	ATAC-seq		none	Gossypium hirsutum	NCBI
SRX23031463	tissue	cotyledon	Histone ChIP-seq		H3K4me3	Gossypium hirsutum	NCBI
SRX23031464	tissue	leaf	Histone ChIP-seq		H3K4me3	Gossypium hirsutum	NCBI
SRX23031465	tissue	ovule	Histone ChIP-seq		H3K4me3	Gossypium hirsutum	NCBI
SRX23031466	tissue	cotyledon	Histone ChIP-seq		H3K4me3	Gossypium hirsutum	NCBI
SRX23031467	tissue	hypocotyl	Histone ChIP-seq		H3K4me3	Gossypium hirsutum	NCBI
SRX23031468	tissue	petal	Histone ChIP-seq		H3K4me3	Gossypium hirsutum	NCBI
SRX23031469	tissue	root	Histone ChIP-seq		H3K27ac	Gossypium hirsutum	NCBI
SRX23031470	tissue	stem	Histone ChIP-seq		H3K27ac	Gossypium hirsutum	NCBI
SRX23031471	tissue	root	Histone ChIP-seq		H3K27ac	Gossypium hirsutum	NCBI
SRX7046289	tissue	anther, meiosis stage, 3 mm flower bud	RNA-seq		none	Gossypium hirsutum	NCBI
SRX7046286	tissue	anther, meiosis stage, 3 mm flower bud	RNA-seq		none	Gossypium hirsutum	NCBI
SRX7046283	tissue	anther, meiosis stage, 3 mm flower bud	RNA-seq		none	Gossypium hirsutum	NCBI
SRX7046275	tissue	anther, meiosis stage, 3 mm flower bud	RNA-seq		none	Gossypium hirsutum	NCBI
SRX7543746	tissue	cotyledon	RNA-seq		none	Gossypium hirsutum	NCBI
SRX7543743	tissue	cotyledon	RNA-seq		none	Gossypium hirsutum	NCBI
SRX7543740	tissue	cotyledon	RNA-seq		none	Gossypium hirsutum	NCBI
SRX7842741	tissue	leaf	RNA-seq		none	Gossypium hirsutum	NCBI
SRX8044018	tissue	leaf	RNA-seq		none	Gossypium hirsutum	NCBI
SRX8044015	tissue	leaf	RNA-seq		none	Gossypium hirsutum	NCBI
SRX8103007	tissue	leaf	RNA-seq		none	Gossypium hirsutum	NCBI
SRX8103005	tissue	leaf	RNA-seq		none	Gossypium hirsutum	NCBI
SRX8103003	tissue	leaf	RNA-seq		none	Gossypium hirsutum	NCBI
SRX8103001	tissue	leaf	RNA-seq		none	Gossypium hirsutum	NCBI
SRX8536374	tissue	cotyledon, young	RNA-seq		none	Gossypium hirsutum	NCBI
SRX8536371	tissue	cotyledon, young	RNA-seq		none	Gossypium hirsutum	NCBI
SRX8536368	tissue	cotyledon, young	RNA-seq		none	Gossypium hirsutum	NCBI
SRX8536364	tissue	cotyledon, young	RNA-seq		none	Gossypium hirsutum	NCBI
SRX8536361	tissue	cotyledon, young	RNA-seq		none	Gossypium hirsutum	NCBI
SRX8536357	tissue	cotyledon, young	RNA-seq		none	Gossypium hirsutum	NCBI
SRX8944178	tissue	root	RNA-seq		none	Gossypium hirsutum	NCBI
SRX8944175	tissue	root	RNA-seq		none	Gossypium hirsutum	NCBI
SRX8944172	tissue	root	RNA-seq		none	Gossypium hirsutum	NCBI
SRX8944167	tissue	root	RNA-seq		none	Gossypium hirsutum	NCBI
SRX9061472	tissue	leaf, young	RNA-seq		none	Gossypium hirsutum	NCBI
SRX9061469	tissue	leaf, young	RNA-seq		none	Gossypium hirsutum	NCBI
SRX9061466	tissue	leaf, young	RNA-seq		none	Gossypium hirsutum	NCBI
SRX9061461	tissue	leaf, young	RNA-seq		none	Gossypium hirsutum	NCBI
SRX9113726	tissue	leaf	RNA-seq		none	Gossypium hirsutum	NCBI
SRX9113723	tissue	root	RNA-seq		none	Gossypium hirsutum	NCBI
SRX9113720	tissue	root	RNA-seq		none	Gossypium hirsutum	NCBI
SRX9113716	tissue	leaf	RNA-seq		none	Gossypium hirsutum	NCBI
SRX9113713	tissue	leaf	RNA-seq		none	Gossypium hirsutum	NCBI
SRX9113710	tissue	leaf	RNA-seq		none	Gossypium hirsutum	NCBI
SRX9113706	tissue	root	RNA-seq		none	Gossypium hirsutum	NCBI
SRX9113703	tissue	root	RNA-seq		none	Gossypium hirsutum	NCBI
SRX9113700	tissue	root	RNA-seq		none	Gossypium hirsutum	NCBI
SRX9113697	tissue	root	RNA-seq		none	Gossypium hirsutum	NCBI
SRX9113696	tissue	leaf	RNA-seq		none	Gossypium hirsutum	NCBI
SRX9113693	tissue	root	RNA-seq		none	Gossypium hirsutum	NCBI
SRX9113690	tissue	leaf	RNA-seq		none	Gossypium hirsutum	NCBI
SRX9113687	tissue	root	RNA-seq		none	Gossypium hirsutum	NCBI
SRX9113683	tissue	leaf	RNA-seq		none	Gossypium hirsutum	NCBI
SRX9113680	tissue	leaf	RNA-seq		none	Gossypium hirsutum	NCBI
SRX9113677	tissue	root	RNA-seq		none	Gossypium hirsutum	NCBI
SRX9113673	tissue	leaf	RNA-seq		none	Gossypium hirsutum	NCBI
SRX9196423	tissue	root, 200 mM NaCl	RNA-seq		none	Gossypium hirsutum	NCBI
SRX9196415	tissue	root, well-watered control	RNA-seq		none	Gossypium hirsutum	NCBI
SRX9676495	tissue	root	RNA-seq		none	Gossypium hirsutum	NCBI
SRX9676487	tissue	root	RNA-seq		none	Gossypium hirsutum	NCBI
SRX9747228	tissue	leaf	RNA-seq		none	Gossypium hirsutum	NCBI
SRX9747226	tissue	leaf	RNA-seq		none	Gossypium hirsutum	NCBI
SRX9747223	tissue	leaf	RNA-seq		none	Gossypium hirsutum	NCBI
SRX9747219	tissue	leaf	RNA-seq		none	Gossypium hirsutum	NCBI
SRX9747216	tissue	leaf	RNA-seq		none	Gossypium hirsutum	NCBI
SRX9747213	tissue	leaf	RNA-seq		none	Gossypium hirsutum	NCBI
SRX9915200	tissue	leaf	RNA-seq		none	Gossypium hirsutum	NCBI
SRX9915196	tissue	leaf	RNA-seq		none	Gossypium hirsutum	NCBI
SRX9915195	tissue	leaf	RNA-seq		none	Gossypium hirsutum	NCBI
SRX9915192	tissue	leaf	RNA-seq		none	Gossypium hirsutum	NCBI
SRX9915189	tissue	leaf	RNA-seq		none	Gossypium hirsutum	NCBI
SRX9915177	tissue	leaf	RNA-seq		none	Gossypium hirsutum	NCBI
SRX9933688	tissue	root	RNA-seq		none	Gossypium hirsutum	NCBI
SRX9933691	tissue	leaf	RNA-seq		none	Gossypium hirsutum	NCBI
SRX9933694	tissue	root	RNA-seq		none	Gossypium hirsutum	NCBI
SRX9933697	tissue	leaf	RNA-seq		none	Gossypium hirsutum	NCBI
SRX9933700	tissue	root	RNA-seq		none	Gossypium hirsutum	NCBI
SRX9933703	tissue	leaf	RNA-seq		none	Gossypium hirsutum	NCBI
SRX10079714	tissue	ovule	RNA-seq		none	Gossypium hirsutum	NCBI
SRX10079717	tissue	ovule	RNA-seq		none	Gossypium hirsutum	NCBI
SRX10079720	tissue	ovule	RNA-seq		none	Gossypium hirsutum	NCBI
SRX10133666	tissue	root	RNA-seq		none	Gossypium hirsutum	NCBI
SRX10133669	tissue	stem	RNA-seq		none	Gossypium hirsutum	NCBI
SRX10133672	tissue	leaf	RNA-seq		none	Gossypium hirsutum	NCBI
SRX10133675	tissue	root	RNA-seq		none	Gossypium hirsutum	NCBI
SRX10133678	tissue	stem	RNA-seq		none	Gossypium hirsutum	NCBI
SRX10133681	tissue	leaf	RNA-seq		none	Gossypium hirsutum	NCBI
SRX10212765	tissue	seed	RNA-seq		none	Gossypium hirsutum	NCBI
SRX10354338	tissue	ovule	RNA-seq		none	Gossypium hirsutum	NCBI
SRX10354335	tissue	ovule	RNA-seq		none	Gossypium hirsutum	NCBI
SRX11282730	tissue	leaf	RNA-seq		none	Gossypium hirsutum	NCBI
SRX11282716	tissue	leaf	RNA-seq		none	Gossypium hirsutum	NCBI
SRX11282712	tissue	leaf	RNA-seq		none	Gossypium hirsutum	NCBI
SRX11282709	tissue	leaf	RNA-seq		none	Gossypium hirsutum	NCBI
SRX11282705	tissue	leaf	RNA-seq		none	Gossypium hirsutum	NCBI
SRX12402787	tissue	ovule	RNA-seq		none	Gossypium hirsutum	NCBI
SRX12749570	tissue	leaf	RNA-seq		none	Gossypium hirsutum	NCBI
SRX12749567	tissue	leaf	RNA-seq		none	Gossypium hirsutum	NCBI
SRX12771111	tissue	root	RNA-seq		none	Gossypium hirsutum	NCBI
SRX12771115	tissue	root	RNA-seq		none	Gossypium hirsutum	NCBI
SRX12771118	tissue	root	RNA-seq		none	Gossypium hirsutum	NCBI
SRX12771121	tissue	root	RNA-seq		none	Gossypium hirsutum	NCBI
SRX12771125	tissue	root	RNA-seq		none	Gossypium hirsutum	NCBI
SRX14787582	tissue	leaf	RNA-seq		none	Gossypium hirsutum	NCBI
SRX14787573	tissue	leaf	RNA-seq		none	Gossypium hirsutum	NCBI
SRX14787568	tissue	leaf	RNA-seq		none	Gossypium hirsutum	NCBI
SRX14787564	tissue	leaf	RNA-seq		none	Gossypium hirsutum	NCBI
SRX15796457	tissue	fiber, 10 days post anthesis	RNA-seq		none	Gossypium hirsutum	NCBI
SRX1058212	tissue	cotyledon	RNA-seq		none	Gossypium hirsutum	NCBI
SRX17038650	tissue	embryo	RNA-seq		none	Gossypium hirsutum	NCBI
SRX17038647	tissue	embryo	RNA-seq		none	Gossypium hirsutum	NCBI
SRX17038644	tissue	embryo	RNA-seq		none	Gossypium hirsutum	NCBI
SRX17038640	tissue	embryo	RNA-seq		none	Gossypium hirsutum	NCBI
SRX17038637	tissue	embryo	RNA-seq		none	Gossypium hirsutum	NCBI
SRX17038633	tissue	embryo	RNA-seq		none	Gossypium hirsutum	NCBI
SRX17216397	tissue	leaf	RNA-seq		none	Gossypium hirsutum	NCBI
SRX17216393	tissue	leaf	RNA-seq		none	Gossypium hirsutum	NCBI
SRX17216390	tissue	root	RNA-seq		none	Gossypium hirsutum	NCBI
SRX17216387	tissue	root	RNA-seq		none	Gossypium hirsutum	NCBI
SRX17216384	tissue	root	RNA-seq		none	Gossypium hirsutum	NCBI
SRX17216380	tissue	root	RNA-seq		none	Gossypium hirsutum	NCBI
SRX17216377	tissue	root	RNA-seq		none	Gossypium hirsutum	NCBI
SRX17216374	tissue	root	RNA-seq		none	Gossypium hirsutum	NCBI
SRX17216370	tissue	root	RNA-seq		none	Gossypium hirsutum	NCBI
SRX17216367	tissue	root	RNA-seq		none	Gossypium hirsutum	NCBI
SRX17216364	tissue	root	RNA-seq		none	Gossypium hirsutum	NCBI
SRX17216361	tissue	root	RNA-seq		none	Gossypium hirsutum	NCBI
SRX17216360	tissue	leaf	RNA-seq		none	Gossypium hirsutum	NCBI
SRX17216357	tissue	leaf	RNA-seq		none	Gossypium hirsutum	NCBI
SRX17216354	tissue	leaf	RNA-seq		none	Gossypium hirsutum	NCBI
SRX17216351	tissue	leaf	RNA-seq		none	Gossypium hirsutum	NCBI
SRX17216347	tissue	leaf	RNA-seq		none	Gossypium hirsutum	NCBI
SRX17216344	tissue	leaf	RNA-seq		none	Gossypium hirsutum	NCBI
SRX17216341	tissue	leaf	RNA-seq		none	Gossypium hirsutum	NCBI
SRX17216337	tissue	leaf	RNA-seq		none	Gossypium hirsutum	NCBI
SRX17554029	tissue	petal	RNA-seq		none	Gossypium hirsutum	NCBI
SRX17554026	tissue	petal	RNA-seq		none	Gossypium hirsutum	NCBI
SRX18000039	tissue	abscission zone	RNA-seq		none	Gossypium hirsutum	NCBI
SRX18000038	tissue	abscission zone	RNA-seq		none	Gossypium hirsutum	NCBI
SRX18000037	tissue	abscission zone	RNA-seq		none	Gossypium hirsutum	NCBI
SRX18000036	tissue	abscission zone	RNA-seq		none	Gossypium hirsutum	NCBI
SRX18000035	tissue	abscission zone	RNA-seq		none	Gossypium hirsutum	NCBI
SRX18000034	tissue	abscission zone	RNA-seq		none	Gossypium hirsutum	NCBI
SRX18864052	tissue	root	RNA-seq		none	Gossypium hirsutum	NCBI
SRX18864049	tissue	root	RNA-seq		none	Gossypium hirsutum	NCBI
SRX18864046	tissue	root	RNA-seq		none	Gossypium hirsutum	NCBI
SRX18963388	tissue	root	RNA-seq		none	Gossypium hirsutum	NCBI
SRX18963385	tissue	root	RNA-seq		none	Gossypium hirsutum	NCBI
SRX18963380	tissue	root	RNA-seq		none	Gossypium hirsutum	NCBI
SRX18963377	tissue	root	RNA-seq		none	Gossypium hirsutum	NCBI
SRX18963376	tissue	root	RNA-seq		none	Gossypium hirsutum	NCBI
SRX18963373	tissue	root	RNA-seq		none	Gossypium hirsutum	NCBI
SRX18963370	tissue	root	RNA-seq		none	Gossypium hirsutum	NCBI
SRX18963367	tissue	root	RNA-seq		none	Gossypium hirsutum	NCBI
SRX18963363	tissue	root	RNA-seq		none	Gossypium hirsutum	NCBI
SRX18963360	tissue	root	RNA-seq		none	Gossypium hirsutum	NCBI
SRX18963357	tissue	root	RNA-seq		none	Gossypium hirsutum	NCBI
SRX18963353	tissue	root	RNA-seq		none	Gossypium hirsutum	NCBI
SRX19742267	tissue	ovule	RNA-seq		none	Gossypium hirsutum	NCBI
SRX19742264	tissue	ovule	RNA-seq		none	Gossypium hirsutum	NCBI
SRX19742261	tissue	ovule	RNA-seq		none	Gossypium hirsutum	NCBI
SRX20122756	tissue	leaf	RNA-seq		none	Gossypium hirsutum	NCBI
SRX20122753	tissue	leaf	RNA-seq		none	Gossypium hirsutum	NCBI
SRX20122749	tissue	leaf	RNA-seq		none	Gossypium hirsutum	NCBI
SRX20122745	tissue	leaf	RNA-seq		none	Gossypium hirsutum	NCBI
SRX20122742	tissue	leaf	RNA-seq		none	Gossypium hirsutum	NCBI
SRX20122739	tissue	leaf	RNA-seq		none	Gossypium hirsutum	NCBI
SRX20122736	tissue	leaf	RNA-seq		none	Gossypium hirsutum	NCBI
SRX20122735	tissue	leaf	RNA-seq		none	Gossypium hirsutum	NCBI
SRX20122732	tissue	leaf	RNA-seq		none	Gossypium hirsutum	NCBI
SRX20122729	tissue	leaf	RNA-seq		none	Gossypium hirsutum	NCBI
SRX20122726	tissue	leaf	RNA-seq		none	Gossypium hirsutum	NCBI
SRX20122723	tissue	leaf	RNA-seq		none	Gossypium hirsutum	NCBI
SRX20212452	tissue	fiber	RNA-seq		none	Gossypium hirsutum	NCBI
SRX21274986	tissue	pollen	RNA-seq		none	Gossypium hirsutum	NCBI
SRX21274983	tissue	pollen	RNA-seq		none	Gossypium hirsutum	NCBI
SRX21274980	tissue	pollen	RNA-seq		none	Gossypium hirsutum	NCBI
SRX21274975	tissue	pollen	RNA-seq		none	Gossypium hirsutum	NCBI
SRX22362979	tissue	leaf, undamaged adjacent leaf 3, oral secretion treatment 2 h	RNA-seq		none	Gossypium hirsutum	NCBI
SRX22362976	tissue	leaf, damaged leaf 2, oral secretion treatment 2 h	RNA-seq		none	Gossypium hirsutum	NCBI
SRX22362973	tissue	leaf, undamaged adjacent leaf 3, oral secretion treatment 0 h	RNA-seq		none	Gossypium hirsutum	NCBI
SRX22362956	tissue	leaf, damaged leaf 2, oral secretion treatment 0 h	RNA-seq		none	Gossypium hirsutum	NCBI
SRX22658981	tissue	seed	RNA-seq		none	Gossypium hirsutum	NCBI
SRX23122590	tissue	abscission zone	RNA-seq		none	Gossypium hirsutum	NCBI
SRX23122587	tissue	abscission zone	RNA-seq		none	Gossypium hirsutum	NCBI
SRX23122584	tissue	abscission zone	RNA-seq		none	Gossypium hirsutum	NCBI
SRX23122580	tissue	abscission zone	RNA-seq		none	Gossypium hirsutum	NCBI
SRX23122577	tissue	abscission zone	RNA-seq		none	Gossypium hirsutum	NCBI
SRX23122573	tissue	abscission zone	RNA-seq		none	Gossypium hirsutum	NCBI
SRX23150940	tissue	whole root system	RNA-seq		none	Gossypium hirsutum	NCBI
SRX23150938	tissue	whole root system	RNA-seq		none	Gossypium hirsutum	NCBI
SRX23150933	tissue	whole root system	RNA-seq		none	Gossypium hirsutum	NCBI
SRX23150929	tissue	whole root system	RNA-seq		none	Gossypium hirsutum	NCBI
SRX23150931	tissue	whole root system	RNA-seq		none	Gossypium hirsutum	NCBI
SRX23150927	tissue	whole root system	RNA-seq		none	Gossypium hirsutum	NCBI
SRX23150924	tissue	whole root system	RNA-seq		none	Gossypium hirsutum	NCBI
SRX23150922	tissue	whole root system	RNA-seq		none	Gossypium hirsutum	NCBI
SRX23150920	tissue	whole root system	RNA-seq		none	Gossypium hirsutum	NCBI
SRX23150918	tissue	whole root system	RNA-seq		none	Gossypium hirsutum	NCBI
SRX23150916	tissue	whole root system	RNA-seq		none	Gossypium hirsutum	NCBI
SRX23150911	tissue	whole root system	RNA-seq		none	Gossypium hirsutum	NCBI
SRX23150909	tissue	whole root system	RNA-seq		none	Gossypium hirsutum	NCBI
SRX23150905	tissue	whole root system	RNA-seq		none	Gossypium hirsutum	NCBI
SRX23150901	tissue	whole root system	RNA-seq		none	Gossypium hirsutum	NCBI
SRX24225549	tissue	fiber, 9 days post anthesis	RNA-seq		none	Gossypium hirsutum	NCBI
SRX24225546	tissue	fiber, 8 days post anthesis	RNA-seq		none	Gossypium hirsutum	NCBI
SRX24225545	tissue	fiber, 25 days post anthesis	RNA-seq		none	Gossypium hirsutum	NCBI
SRX24225543	tissue	fiber, 24 days post anthesis	RNA-seq		none	Gossypium hirsutum	NCBI
SRX24225540	tissue	fiber, 23 days post anthesis	RNA-seq		none	Gossypium hirsutum	NCBI
SRX24225536	tissue	fiber, 22 days post anthesis	RNA-seq		none	Gossypium hirsutum	NCBI
SRX24225533	tissue	fiber, 21 days post anthesis	RNA-seq		none	Gossypium hirsutum	NCBI
SRX24225531	tissue	fiber, 20 days post anthesis	RNA-seq		none	Gossypium hirsutum	NCBI
SRX24225527	tissue	fiber, 19 days post anthesis	RNA-seq		none	Gossypium hirsutum	NCBI
SRX24225524	tissue	fiber, 18 days post anthesis	RNA-seq		none	Gossypium hirsutum	NCBI
SRX24225521	tissue	fiber, 17 days post anthesis	RNA-seq		none	Gossypium hirsutum	NCBI
SRX24225518	tissue	fiber, 16 days post anthesis	RNA-seq		none	Gossypium hirsutum	NCBI
SRX24225517	tissue	fiber, 7 days post anthesis	RNA-seq		none	Gossypium hirsutum	NCBI
SRX24225514	tissue	fiber, 15 days post anthesis	RNA-seq		none	Gossypium hirsutum	NCBI
SRX24225511	tissue	fiber, 14 days post anthesis	RNA-seq		none	Gossypium hirsutum	NCBI
SRX24225508	tissue	fiber, 13 days post anthesis	RNA-seq		none	Gossypium hirsutum	NCBI
SRX24225504	tissue	fiber, 12 days post anthesis	RNA-seq		none	Gossypium hirsutum	NCBI
SRX24225501	tissue	fiber, 11 days post anthesis	RNA-seq		none	Gossypium hirsutum	NCBI
SRX24225498	tissue	fiber, 10 days post anthesis	RNA-seq		none	Gossypium hirsutum	NCBI
SRX24225494	tissue	fiber, 6 days post anthesis	RNA-seq		none	Gossypium hirsutum	NCBI
SRX26346664	tissue	leaf	RNA-seq		none	Gossypium hirsutum	NCBI
SRX26358372	tissue	leaf	RNA-seq		none	Gossypium hirsutum	NCBI
SRX26358377	tissue	leaf	RNA-seq		none	Gossypium hirsutum	NCBI
SRX26358374	tissue	leaf	RNA-seq		none	Gossypium hirsutum	NCBI
SRX26686531	tissue	root	RNA-seq		none	Gossypium hirsutum	NCBI
SRX26686525	tissue	root	RNA-seq		none	Gossypium hirsutum	NCBI
SRX28186561	tissue	root	RNA-seq		none	Gossypium hirsutum	NCBI
SRX28186556	tissue	root	RNA-seq		none	Gossypium hirsutum	NCBI
SRX28924097	tissue	leaf	RNA-seq		none	Gossypium hirsutum	NCBI
SRX28924092	tissue	leaf	RNA-seq		none	Gossypium hirsutum	NCBI
SRX29123793	tissue	fiber	RNA-seq		none	Gossypium hirsutum	NCBI
SRX2066339	tissue	leaf	RNA-seq		none	Gossypium hirsutum	NCBI
SRX2582528	primary cell	protoplast	RNA-seq		none	Gossypium hirsutum	NCBI
SRX2582605	primary cell	protoplast	RNA-seq		none	Gossypium hirsutum	NCBI
SRX3854736	whole organism	whole plant	RNA-seq		none	Gossypium hirsutum	NCBI
SRX3854733	whole organism	whole plant	RNA-seq		none	Gossypium hirsutum	NCBI
SRX3854726	whole organism	whole plant	RNA-seq		none	Gossypium hirsutum	NCBI
SRX3854723	whole organism	whole plant	RNA-seq		none	Gossypium hirsutum	NCBI
SRX4680266	tissue	leaf	RNA-seq		none	Gossypium hirsutum	NCBI
SRX5386640	tissue	root hair	RNA-seq		none	Gossypium hirsutum	NCBI
SRX5386643	tissue	root hair	RNA-seq		none	Gossypium hirsutum	NCBI
SRX5386646	tissue	stalk, young	RNA-seq		none	Gossypium hirsutum	NCBI
SRX5386649	tissue	stalk, young	RNA-seq		none	Gossypium hirsutum	NCBI
SRX5386652	tissue	antepenultimate leaf	RNA-seq		none	Gossypium hirsutum	NCBI
SRX5386655	tissue	antepenultimate leaf	RNA-seq		none	Gossypium hirsutum	NCBI
SRX5489928	tissue	leaf	RNA-seq		none	Gossypium hirsutum	NCBI
SRX5489923	tissue	leaf	RNA-seq		none	Gossypium hirsutum	NCBI
SRX5489908	tissue	leaf	RNA-seq		none	Gossypium hirsutum	NCBI
SRX5489903	tissue	leaf	RNA-seq		none	Gossypium hirsutum	NCBI
SRX5489897	tissue	leaf vein	RNA-seq		none	Gossypium hirsutum	NCBI
SRX5489894	tissue	ovule	RNA-seq		none	Gossypium hirsutum	NCBI
SRX5489889	tissue	ovule	RNA-seq		none	Gossypium hirsutum	NCBI
SRX5489886	tissue	ovule	RNA-seq		none	Gossypium hirsutum	NCBI
SRX5489879	tissue	ovule	RNA-seq		none	Gossypium hirsutum	NCBI
SRX5489876	tissue	ovule	RNA-seq		none	Gossypium hirsutum	NCBI
SRX5585876	tissue	fiber	RNA-seq		none	Gossypium hirsutum	NCBI
SRX5585875	tissue	fiber	RNA-seq		none	Gossypium hirsutum	NCBI
SRX5585870	tissue	fiber	RNA-seq		none	Gossypium hirsutum	NCBI
SRX5585869	tissue	fiber	RNA-seq		none	Gossypium hirsutum	NCBI
SRX5585866	tissue	fiber	RNA-seq		none	Gossypium hirsutum	NCBI
SRX5585865	tissue	fiber	RNA-seq		none	Gossypium hirsutum	NCBI
SRX5585850	tissue	fiber	RNA-seq		none	Gossypium hirsutum	NCBI
SRX5585849	tissue	fiber	RNA-seq		none	Gossypium hirsutum	NCBI
SRX5665555	tissue	meristem	RNA-seq		none	Gossypium hirsutum	NCBI
SRX5665548	tissue	leaf	RNA-seq		none	Gossypium hirsutum	NCBI
SRX5665538	tissue	leaf	RNA-seq		none	Gossypium hirsutum	NCBI
SRX5665535	tissue	leaf	RNA-seq		none	Gossypium hirsutum	NCBI
SRX5665527	tissue	leaf	RNA-seq		none	Gossypium hirsutum	NCBI
SRX5665526	tissue	leaf	RNA-seq		none	Gossypium hirsutum	NCBI
SRX5665521	tissue	meristem	RNA-seq		none	Gossypium hirsutum	NCBI
SRX5665508	tissue	leaf	RNA-seq		none	Gossypium hirsutum	NCBI
SRX5665506	tissue	leaf	RNA-seq		none	Gossypium hirsutum	NCBI
SRX5665482	tissue	flower bud, 9 dps	RNA-seq		none	Gossypium hirsutum	NCBI
SRX5665470	tissue	leaf	RNA-seq		none	Gossypium hirsutum	NCBI
SRX5665465	tissue	leaf	RNA-seq		none	Gossypium hirsutum	NCBI
SRX5665463	tissue	petal, mature flower	RNA-seq		none	Gossypium hirsutum	NCBI
SRX5665444	tissue	leaf	RNA-seq		none	Gossypium hirsutum	NCBI
SRX5665442	tissue	flower bud, 6 dps	RNA-seq		none	Gossypium hirsutum	NCBI
SRX5665432	tissue	leaf	RNA-seq		none	Gossypium hirsutum	NCBI
SRX5665427	tissue	flower bud, 9 dps	RNA-seq		none	Gossypium hirsutum	NCBI
SRX5665408	tissue	flower bud, 9 dps	RNA-seq		none	Gossypium hirsutum	NCBI
SRX5665407	tissue	meristem	RNA-seq		none	Gossypium hirsutum	NCBI
SRX5665405	tissue	flower bud, 9 dps	RNA-seq		none	Gossypium hirsutum	NCBI
SRX5665723	tissue	petal, mature flower	RNA-seq		none	Gossypium hirsutum	NCBI
SRX5665703	tissue	petal, mature flower	RNA-seq		none	Gossypium hirsutum	NCBI
SRX5665672	tissue	leaf	RNA-seq		none	Gossypium hirsutum	NCBI
SRX5665663	tissue	meristem	RNA-seq		none	Gossypium hirsutum	NCBI
SRX5665658	tissue	meristem	RNA-seq		none	Gossypium hirsutum	NCBI
SRX5665622	tissue	meristem	RNA-seq		none	Gossypium hirsutum	NCBI
SRX5665616	tissue	meristem	RNA-seq		none	Gossypium hirsutum	NCBI
SRX5665594	tissue	petal, mature flower	RNA-seq		none	Gossypium hirsutum	NCBI
SRX5665577	tissue	meristem	RNA-seq		none	Gossypium hirsutum	NCBI
SRX20249461	tissue	leaf, 17 days	TF ChIP-seq		JMJ20	Glycine max	NCBI
SRX20249462	tissue	leaf, 17 days	TF ChIP-seq		FLAG	Glycine max	NCBI
SRX21859141	tissue	seed, 60 days	Histone ChIP-seq		H3K27me3	Glycine max	NCBI
SRX21859142	tissue	seed, 60 days	Histone ChIP-seq		H3K27me3	Glycine max	NCBI
SRX21859143	tissue	seed, 60 days	Histone ChIP-seq		H3K4me3	Glycine max	NCBI
SRX21859144	tissue	seed, 60 days	Histone ChIP-seq		H3K4me3	Glycine max	NCBI
SRX25147800	tissue	leaf	ATAC-seq		none	Glycine max	NCBI
SRX8986041	tissue	leaf	Histone ChIP-seq		H3K14ac	Glycine max	NCBI
SRX8986043	tissue	leaf	Histone ChIP-seq		H3K14ac	Glycine max	NCBI
SRX8986044	tissue	leaf	Histone ChIP-seq		H3K27ac	Glycine max	NCBI
SRX8986045	tissue	leaf	Histone ChIP-seq		H3K27ac	Glycine max	NCBI
SRX8986046	tissue	leaf	Histone ChIP-seq		H4K12ac	Glycine max	NCBI
SRX8986047	tissue	leaf	Histone ChIP-seq		H4K12ac	Glycine max	NCBI
SRX9446569	tissue	leaf	Histone ChIP-seq		H3K56ac	Glycine max	NCBI
DRX160305	tissue	main stem	RNA-seq		none	Glycine max	NCBI
DRX160306	tissue	main stem	RNA-seq		none	Glycine max	NCBI
DRX401636	tissue	lateral root	RNA-seq		none	Glycine max	NCBI
DRX655694	tissue	aerial part	RNA-seq		none	Glycine max	NCBI
DRX655698	tissue	aerial part	RNA-seq		none	Glycine max	NCBI
DRX655701	tissue	aerial part	RNA-seq		none	Glycine max	NCBI
DRX655705	tissue	aerial part	RNA-seq		none	Glycine max	NCBI
DRX655707	tissue	aerial part	RNA-seq		none	Glycine max	NCBI
DRX655709	tissue	aerial part	RNA-seq		none	Glycine max	NCBI
SRX7205055	tissue	trifoliate leaf, mature	RNA-seq		none	Glycine max	NCBI
SRX7205053	tissue	trifoliate leaf, mature	RNA-seq		none	Glycine max	NCBI
SRX7214589	tissue	root	RNA-seq		none	Glycine max	NCBI
SRX7214586	tissue	root	RNA-seq		none	Glycine max	NCBI
SRX7214583	tissue	root	RNA-seq		none	Glycine max	NCBI
SRX7214578	tissue	root	RNA-seq		none	Glycine max	NCBI
SRX7519616	tissue	root	RNA-seq		none	Glycine max	NCBI
SRX7519613	tissue	root	RNA-seq		none	Glycine max	NCBI
SRX7519610	tissue	root	RNA-seq		none	Glycine max	NCBI
SRX7737542	tissue	nodule, 28 days	RNA-seq		none	Glycine max	NCBI
SRX7737540	tissue	nodule, 28 days	RNA-seq		none	Glycine max	NCBI
SRX8186502	tissue	root	RNA-seq		none	Glycine max	NCBI
SRX8186501	tissue	root	RNA-seq		none	Glycine max	NCBI
SRX8186802	tissue	nodule	RNA-seq		none	Glycine max	NCBI
SRX8186799	tissue	root, root hairs removed	RNA-seq		none	Glycine max	NCBI
SRX8201438	tissue	leaf	RNA-seq		none	Glycine max	NCBI
SRX8201433	tissue	leaf	RNA-seq		none	Glycine max	NCBI
SRX8201652	tissue	leaf	RNA-seq		none	Glycine max	NCBI
SRX8356775	tissue	leaf	RNA-seq		none	Glycine max	NCBI
SRX8356772	tissue	leaf	RNA-seq		none	Glycine max	NCBI
SRX8356771	tissue	leaf	RNA-seq		none	Glycine max	NCBI
SRX8409386	tissue	unifoliate leaf	RNA-seq		none	Glycine max	NCBI
SRX8409385	tissue	unifoliate leaf	RNA-seq		none	Glycine max	NCBI
SRX8409384	tissue	unifoliate leaf	RNA-seq		none	Glycine max	NCBI
SRX8409383	tissue	unifoliate leaf	RNA-seq		none	Glycine max	NCBI
SRX8409380	tissue	unifoliate leaf	RNA-seq		none	Glycine max	NCBI
SRX8409373	tissue	unifoliate leaf	RNA-seq		none	Glycine max	NCBI
SRX8409372	tissue	unifoliate leaf	RNA-seq		none	Glycine max	NCBI
SRX8409371	tissue	unifoliate leaf	RNA-seq		none	Glycine max	NCBI
SRX8409370	tissue	unifoliate leaf	RNA-seq		none	Glycine max	NCBI
SRX8409369	tissue	unifoliate leaf	RNA-seq		none	Glycine max	NCBI
SRX8409368	tissue	unifoliate leaf	RNA-seq		none	Glycine max	NCBI
SRX8409367	tissue	unifoliate leaf	RNA-seq		none	Glycine max	NCBI
SRX8409366	tissue	unifoliate leaf	RNA-seq		none	Glycine max	NCBI
SRX8409365	tissue	unifoliate leaf	RNA-seq		none	Glycine max	NCBI
SRX8409358	tissue	unifoliate leaf	RNA-seq		none	Glycine max	NCBI
SRX8409357	tissue	unifoliate leaf	RNA-seq		none	Glycine max	NCBI
SRX8410648	tissue	unifoliate leaf	RNA-seq		none	Glycine max	NCBI
SRX8893374	tissue	root	RNA-seq		none	Glycine max	NCBI
SRX8893373	tissue	root	RNA-seq		none	Glycine max	NCBI
SRX8893368	tissue	root	RNA-seq		none	Glycine max	NCBI
SRX8893367	tissue	root	RNA-seq		none	Glycine max	NCBI
SRX9158098	tissue	trifoliate leaf, newest mature	RNA-seq		none	Glycine max	NCBI
SRX9158095	tissue	trifoliate leaf, newest mature	RNA-seq		none	Glycine max	NCBI
SRX9594373	tissue	root	RNA-seq		none	Glycine max	NCBI
SRX9594370	tissue	nodule	RNA-seq		none	Glycine max	NCBI
SRX9594365	tissue	root	RNA-seq		none	Glycine max	NCBI
SRX9594362	tissue	nodule	RNA-seq		none	Glycine max	NCBI
SRX9594359	tissue	root	RNA-seq		none	Glycine max	NCBI
SRX9594356	tissue	nodule	RNA-seq		none	Glycine max	NCBI
SRX9594355	tissue	root	RNA-seq		none	Glycine max	NCBI
SRX9594352	tissue	root	RNA-seq		none	Glycine max	NCBI
SRX9594349	tissue	nodule	RNA-seq		none	Glycine max	NCBI
SRX9594346	tissue	root	RNA-seq		none	Glycine max	NCBI
SRX9594342	tissue	nodule	RNA-seq		none	Glycine max	NCBI
SRX9594339	tissue	root	RNA-seq		none	Glycine max	NCBI
SRX9594336	tissue	nodule	RNA-seq		none	Glycine max	NCBI
SRX9594332	tissue	nodule	RNA-seq		none	Glycine max	NCBI
SRX10467241	tissue	root	RNA-seq		none	Glycine max	NCBI
SRX10467240	tissue	root	RNA-seq		none	Glycine max	NCBI
SRX10467237	tissue	root	RNA-seq		none	Glycine max	NCBI
SRX10467234	tissue	root	RNA-seq		none	Glycine max	NCBI
SRX10510822	tissue	hypocotyl	RNA-seq		none	Glycine max	NCBI
SRX10510819	tissue	hypocotyl	RNA-seq		none	Glycine max	NCBI
SRX10510816	tissue	hypocotyl	RNA-seq		none	Glycine max	NCBI
SRX10510813	tissue	hypocotyl	RNA-seq		none	Glycine max	NCBI
SRX10510809	tissue	hypocotyl	RNA-seq		none	Glycine max	NCBI
SRX10510806	tissue	hypocotyl	RNA-seq		none	Glycine max	NCBI
SRX10510803	tissue	hypocotyl	RNA-seq		none	Glycine max	NCBI
SRX10510799	tissue	hypocotyl	RNA-seq		none	Glycine max	NCBI
SRX10639331	tissue	leaf	RNA-seq		none	Glycine max	NCBI
SRX10722206	tissue	leaf	RNA-seq		none	Glycine max	NCBI
SRX10722209	tissue	leaf	RNA-seq		none	Glycine max	NCBI
SRX10722218	tissue	root	RNA-seq		none	Glycine max	NCBI
SRX10722222	tissue	root	RNA-seq		none	Glycine max	NCBI
SRX10737905	tissue	anther	RNA-seq		none	Glycine max	NCBI
SRX11001715	tissue	primary root tip, 1 cm segment	RNA-seq		none	Glycine max	NCBI
SRX11001718	tissue	primary root tip, 1 cm segment	RNA-seq		none	Glycine max	NCBI
SRX11001721	tissue	primary root tip, 1 cm segment	RNA-seq		none	Glycine max	NCBI
SRX11001724	tissue	primary root tip, 1 cm segment	RNA-seq		none	Glycine max	NCBI
SRX11079154	tissue	pod, young	RNA-seq		none	Glycine max	NCBI
SRX11079152	tissue	flower bud	RNA-seq		none	Glycine max	NCBI
SRX11080556	tissue	leaf	RNA-seq		none	Glycine max	NCBI
SRX11080541	tissue	leaf	RNA-seq		none	Glycine max	NCBI
SRX11080530	tissue	leaf	RNA-seq		none	Glycine max	NCBI
SRX11080512	tissue	leaf	RNA-seq		none	Glycine max	NCBI
SRX11080511	tissue	leaf	RNA-seq		none	Glycine max	NCBI
SRX11080505	tissue	leaf	RNA-seq		none	Glycine max	NCBI
SRX11080502	tissue	leaf	RNA-seq		none	Glycine max	NCBI
SRX11080501	tissue	leaf	RNA-seq		none	Glycine max	NCBI
SRX11080495	tissue	leaf	RNA-seq		none	Glycine max	NCBI
SRX11080492	tissue	leaf	RNA-seq		none	Glycine max	NCBI
SRX11080491	tissue	leaf	RNA-seq		none	Glycine max	NCBI
SRX11080485	tissue	leaf	RNA-seq		none	Glycine max	NCBI
SRX11188027	tissue	nodule, 28 days	RNA-seq		none	Glycine max	NCBI
SRX11188025	tissue	nodule, 28 days	RNA-seq		none	Glycine max	NCBI
SRX12722951	tissue	unopened bud	RNA-seq		none	Glycine max	NCBI
SRX12722950	tissue	unopened bud	RNA-seq		none	Glycine max	NCBI
SRX12722947	tissue	unopened bud	RNA-seq		none	Glycine max	NCBI
SRX12722944	tissue	unopened bud	RNA-seq		none	Glycine max	NCBI
SRX13445286	tissue	leaf	RNA-seq		none	Glycine max	NCBI
SRX13445285	tissue	leaf	RNA-seq		none	Glycine max	NCBI
SRX14392783	whole organism	seedling	RNA-seq		none	Glycine max	NCBI
SRX14392780	whole organism	seedling	RNA-seq		none	Glycine max	NCBI
SRX14392777	whole organism	seedling	RNA-seq		none	Glycine max	NCBI
SRX14392772	whole organism	seedling	RNA-seq		none	Glycine max	NCBI
SRX14783072	tissue	leaf	RNA-seq		none	Glycine max	NCBI
SRX14783069	tissue	leaf	RNA-seq		none	Glycine max	NCBI
SRX14783066	tissue	leaf	RNA-seq		none	Glycine max	NCBI
SRX14783061	tissue	leaf	RNA-seq		none	Glycine max	NCBI
SRX15760300	tissue	leaf	RNA-seq		none	Glycine max	NCBI
SRX15760297	tissue	leaf	RNA-seq		none	Glycine max	NCBI
SRX15760294	tissue	leaf	RNA-seq		none	Glycine max	NCBI
SRX15872988	tissue	root and nodule	RNA-seq		none	Glycine max	NCBI
SRX15872985	tissue	root and nodule	RNA-seq		none	Glycine max	NCBI
SRX15872982	tissue	root	RNA-seq		none	Glycine max	NCBI
SRX15872975	tissue	root	RNA-seq		none	Glycine max	NCBI
SRX15872972	tissue	root	RNA-seq		none	Glycine max	NCBI
SRX15872968	tissue	root	RNA-seq		none	Glycine max	NCBI
SRX15872965	tissue	root	RNA-seq		none	Glycine max	NCBI
SRX15872962	tissue	root	RNA-seq		none	Glycine max	NCBI
SRX15872959	tissue	root	RNA-seq		none	Glycine max	NCBI
SRX15872958	tissue	root and nodule	RNA-seq		none	Glycine max	NCBI
SRX15872955	tissue	root	RNA-seq		none	Glycine max	NCBI
SRX15872952	tissue	root and nodule	RNA-seq		none	Glycine max	NCBI
SRX15872949	tissue	root and nodule	RNA-seq		none	Glycine max	NCBI
SRX15872945	tissue	root and nodule	RNA-seq		none	Glycine max	NCBI
SRX15872942	tissue	root and nodule	RNA-seq		none	Glycine max	NCBI
SRX15872939	tissue	root and nodule	RNA-seq		none	Glycine max	NCBI
SRX15872935	tissue	root and nodule	RNA-seq		none	Glycine max	NCBI
SRX15893222	tissue	leaf	RNA-seq		none	Glycine max	NCBI
SRX15893219	tissue	leaf	RNA-seq		none	Glycine max	NCBI
SRX15893214	tissue	leaf	RNA-seq		none	Glycine max	NCBI
SRX15893211	tissue	leaf	RNA-seq		none	Glycine max	NCBI
SRX15955945	tissue	leaf	RNA-seq		none	Glycine max	NCBI
SRX15955942	tissue	leaf	RNA-seq		none	Glycine max	NCBI
SRX15959775	tissue	root	RNA-seq		none	Glycine max	NCBI
SRX15959771	tissue	root	RNA-seq		none	Glycine max	NCBI
SRX15959745	tissue	root	RNA-seq		none	Glycine max	NCBI
SRX15959723	tissue	root	RNA-seq		none	Glycine max	NCBI
SRX16116938	tissue	leaf	RNA-seq		none	Glycine max	NCBI
SRX16116937	tissue	leaf	RNA-seq		none	Glycine max	NCBI
SRX16116936	tissue	leaf	RNA-seq		none	Glycine max	NCBI
SRX16116935	tissue	leaf	RNA-seq		none	Glycine max	NCBI
SRX16116934	tissue	leaf	RNA-seq		none	Glycine max	NCBI
SRX16116933	tissue	leaf	RNA-seq		none	Glycine max	NCBI
SRX16116932	tissue	leaf	RNA-seq		none	Glycine max	NCBI
SRX16116931	tissue	leaf	RNA-seq		none	Glycine max	NCBI
SRX16116930	tissue	leaf	RNA-seq		none	Glycine max	NCBI
SRX16116929	tissue	leaf	RNA-seq		none	Glycine max	NCBI
SRX16116928	tissue	leaf	RNA-seq		none	Glycine max	NCBI
SRX16116927	tissue	leaf	RNA-seq		none	Glycine max	NCBI
SRX16504105	tissue	leaf	RNA-seq		none	Glycine max	NCBI
SRX16504102	tissue	leaf	RNA-seq		none	Glycine max	NCBI
SRX16504098	tissue	leaf	RNA-seq		none	Glycine max	NCBI
SRX16504095	tissue	leaf	RNA-seq		none	Glycine max	NCBI
SRX16504091	tissue	leaf	RNA-seq		none	Glycine max	NCBI
SRX16504088	tissue	leaf	RNA-seq		none	Glycine max	NCBI
SRX16504085	tissue	leaf	RNA-seq		none	Glycine max	NCBI
SRX16504082	tissue	leaf	RNA-seq		none	Glycine max	NCBI
SRX16504081	tissue	leaf	RNA-seq		none	Glycine max	NCBI
SRX16504078	tissue	leaf	RNA-seq		none	Glycine max	NCBI
SRX16504075	tissue	leaf	RNA-seq		none	Glycine max	NCBI
SRX16504072	tissue	leaf	RNA-seq		none	Glycine max	NCBI
SRX16504068	tissue	leaf	RNA-seq		none	Glycine max	NCBI
SRX16504065	tissue	leaf	RNA-seq		none	Glycine max	NCBI
SRX16504062	tissue	leaf	RNA-seq		none	Glycine max	NCBI
SRX16504058	tissue	leaf	RNA-seq		none	Glycine max	NCBI
SRX17014772	tissue	leaf	RNA-seq		none	Glycine max	NCBI
SRX17014769	tissue	leaf	RNA-seq		none	Glycine max	NCBI
SRX17014766	tissue	leaf	RNA-seq		none	Glycine max	NCBI
SRX17016379	tissue	root	RNA-seq		none	Glycine max	NCBI
SRX17016378	tissue	root	RNA-seq		none	Glycine max	NCBI
SRX17016373	tissue	root	RNA-seq		none	Glycine max	NCBI
SRX17016372	tissue	root	RNA-seq		none	Glycine max	NCBI
SRX17016369	tissue	root	RNA-seq		none	Glycine max	NCBI
SRX17016368	tissue	root	RNA-seq		none	Glycine max	NCBI
SRX17018832	tissue	root	RNA-seq		none	Glycine max	NCBI
SRX17018829	tissue	root	RNA-seq		none	Glycine max	NCBI
SRX17018826	tissue	root	RNA-seq		none	Glycine max	NCBI
SRX17018823	tissue	root	RNA-seq		none	Glycine max	NCBI
SRX17018819	tissue	root	RNA-seq		none	Glycine max	NCBI
SRX17018816	tissue	root	RNA-seq		none	Glycine max	NCBI
SRX17018813	tissue	root	RNA-seq		none	Glycine max	NCBI
SRX17018809	tissue	root	RNA-seq		none	Glycine max	NCBI
SRX17058403	tissue	seed	RNA-seq		none	Glycine max	NCBI
SRX17058386	tissue	seed	RNA-seq		none	Glycine max	NCBI
SRX17065291	tissue	nodule	RNA-seq		none	Glycine max	NCBI
SRX17065287	tissue	nodule	RNA-seq		none	Glycine max	NCBI
SRX17374600	tissue	nodule	RNA-seq		none	Glycine max	NCBI
SRX17374597	tissue	nodule	RNA-seq		none	Glycine max	NCBI
SRX17374596	tissue	nodule	RNA-seq		none	Glycine max	NCBI
SRX17374595	tissue	nodule	RNA-seq		none	Glycine max	NCBI
SRX17437306	tissue	leaf	RNA-seq		none	Glycine max	NCBI
SRX17437303	tissue	leaf	RNA-seq		none	Glycine max	NCBI
SRX17596853	tissue	pod	RNA-seq		none	Glycine max	NCBI
SRX17596850	tissue	pod	RNA-seq		none	Glycine max	NCBI
SRX17596847	tissue	pod	RNA-seq		none	Glycine max	NCBI
SRX17596844	tissue	pod	RNA-seq		none	Glycine max	NCBI
SRX17809378	tissue	flower bud	RNA-seq		none	Glycine max	NCBI
SRX18096361	tissue	nutritive tissue	RNA-seq		none	Glycine max	NCBI
SRX18096358	tissue	nutritive tissue	RNA-seq		none	Glycine max	NCBI
SRX18096355	tissue	nutritive tissue	RNA-seq		none	Glycine max	NCBI
SRX18096338	tissue	nutritive tissue	RNA-seq		none	Glycine max	NCBI
SRX18242305	tissue	flower bud	RNA-seq		none	Glycine max	NCBI
SRX18272200	tissue	flower bud	RNA-seq		none	Glycine max	NCBI
SRX18289139	tissue	stigma	RNA-seq		none	Glycine max	NCBI
SRX18289134	tissue	stigma	RNA-seq		none	Glycine max	NCBI
SRX18289133	tissue	stigma	RNA-seq		none	Glycine max	NCBI
SRX18289130	tissue	stigma	RNA-seq		none	Glycine max	NCBI
SRX18289127	tissue	ovary	RNA-seq		none	Glycine max	NCBI
SRX18289124	tissue	ovary	RNA-seq		none	Glycine max	NCBI
SRX18289121	tissue	ovary	RNA-seq		none	Glycine max	NCBI
SRX18289118	tissue	ovary	RNA-seq		none	Glycine max	NCBI
SRX18289114	tissue	anther	RNA-seq		none	Glycine max	NCBI
SRX18289112	tissue	anther	RNA-seq		none	Glycine max	NCBI
SRX18289109	tissue	anther	RNA-seq		none	Glycine max	NCBI
SRX18289106	tissue	anther	RNA-seq		none	Glycine max	NCBI
SRX18289103	tissue	sepal	RNA-seq		none	Glycine max	NCBI
SRX18289100	tissue	sepal	RNA-seq		none	Glycine max	NCBI
SRX18289097	tissue	sepal	RNA-seq		none	Glycine max	NCBI
SRX18289094	tissue	sepal	RNA-seq		none	Glycine max	NCBI
SRX18323250	tissue	leaf	RNA-seq		none	Glycine max	NCBI
SRX18953354	tissue	nodule	RNA-seq		none	Glycine max	NCBI
SRX18953351	tissue	nodule	RNA-seq		none	Glycine max	NCBI
SRX19311037	tissue	root	RNA-seq		none	Glycine max	NCBI
SRX19311034	tissue	root	RNA-seq		none	Glycine max	NCBI
SRX19336217	tissue	leaf	RNA-seq		none	Glycine max	NCBI
SRX19336214	tissue	leaf	RNA-seq		none	Glycine max	NCBI
SRX19336211	tissue	leaf	RNA-seq		none	Glycine max	NCBI
SRX19336206	tissue	leaf	RNA-seq		none	Glycine max	NCBI
SRX19377342	tissue	flower bud	RNA-seq		none	Glycine max	NCBI
SRX19377336	tissue	flower bud	RNA-seq		none	Glycine max	NCBI
SRX19546133	tissue	hairy root	RNA-seq		none	Glycine max	NCBI
SRX19782757	tissue	callus	RNA-seq		none	Glycine max	NCBI
SRX19782754	tissue	callus	RNA-seq		none	Glycine max	NCBI
SRX19782751	tissue	callus	RNA-seq		none	Glycine max	NCBI
SRX19782747	tissue	callus	RNA-seq		none	Glycine max	NCBI
SRX19782744	tissue	callus	RNA-seq		none	Glycine max	NCBI
SRX19782741	tissue	callus	RNA-seq		none	Glycine max	NCBI
SRX19782737	tissue	callus	RNA-seq		none	Glycine max	NCBI
SRX19859540	tissue	root tip, 2 cm segment	RNA-seq		none	Glycine max	NCBI
SRX19859537	tissue	root tip, 2 cm segment	RNA-seq		none	Glycine max	NCBI
SRX19859534	tissue	root tip, 2 cm segment	RNA-seq		none	Glycine max	NCBI
SRX20211170	tissue	nodule	RNA-seq		none	Glycine max	NCBI
SRX20395368	tissue	hairy root	RNA-seq		none	Glycine max	NCBI
SRX20395365	tissue	hairy root	RNA-seq		none	Glycine max	NCBI
SRX20403225	tissue	root	RNA-seq		none	Glycine max	NCBI
SRX20403222	tissue	root	RNA-seq		none	Glycine max	NCBI
SRX20403218	tissue	root	RNA-seq		none	Glycine max	NCBI
SRX20403215	tissue	root	RNA-seq		none	Glycine max	NCBI
SRX20403211	tissue	root	RNA-seq		none	Glycine max	NCBI
SRX20403208	tissue	root	RNA-seq		none	Glycine max	NCBI
SRX20403205	tissue	root	RNA-seq		none	Glycine max	NCBI
SRX20403202	tissue	root	RNA-seq		none	Glycine max	NCBI
SRX20403201	tissue	root	RNA-seq		none	Glycine max	NCBI
SRX20403198	tissue	root	RNA-seq		none	Glycine max	NCBI
SRX20403195	tissue	root	RNA-seq		none	Glycine max	NCBI
SRX20403192	tissue	root	RNA-seq		none	Glycine max	NCBI
SRX20403188	tissue	root	RNA-seq		none	Glycine max	NCBI
SRX20403185	tissue	root	RNA-seq		none	Glycine max	NCBI
SRX20403182	tissue	root	RNA-seq		none	Glycine max	NCBI
SRX20403178	tissue	root	RNA-seq		none	Glycine max	NCBI
SRX20581203	tissue	stem	RNA-seq		none	Glycine max	NCBI
SRX20581193	tissue	stem	RNA-seq		none	Glycine max	NCBI
SRX20766402	tissue	root	RNA-seq		none	Glycine max	NCBI
SRX20766399	tissue	root	RNA-seq		none	Glycine max	NCBI
SRX20766396	tissue	root	RNA-seq		none	Glycine max	NCBI
SRX21100314	tissue	flower	RNA-seq		none	Glycine max	NCBI
SRX21100311	tissue	flower	RNA-seq		none	Glycine max	NCBI
SRX21100308	tissue	flower	RNA-seq		none	Glycine max	NCBI
SRX21100305	tissue	flower	RNA-seq		none	Glycine max	NCBI
SRX21100302	tissue	flower	RNA-seq		none	Glycine max	NCBI
SRX21100299	tissue	flower	RNA-seq		none	Glycine max	NCBI
SRX21100296	tissue	flower	RNA-seq		none	Glycine max	NCBI
SRX21100293	tissue	flower	RNA-seq		none	Glycine max	NCBI
SRX21100290	tissue	flower	RNA-seq		none	Glycine max	NCBI
SRX21100287	tissue	flower	RNA-seq		none	Glycine max	NCBI
SRX21100284	tissue	flower	RNA-seq		none	Glycine max	NCBI
SRX21100281	tissue	flower	RNA-seq		none	Glycine max	NCBI
SRX21100278	tissue	flower	RNA-seq		none	Glycine max	NCBI
SRX21100275	tissue	flower	RNA-seq		none	Glycine max	NCBI
SRX21100272	tissue	flower	RNA-seq		none	Glycine max	NCBI
SRX21100269	tissue	flower	RNA-seq		none	Glycine max	NCBI
SRX21100266	tissue	flower	RNA-seq		none	Glycine max	NCBI
SRX21100263	tissue	flower	RNA-seq		none	Glycine max	NCBI
SRX21100260	tissue	leaf	RNA-seq		none	Glycine max	NCBI
SRX21100257	tissue	leaf	RNA-seq		none	Glycine max	NCBI
SRX21100254	tissue	leaf	RNA-seq		none	Glycine max	NCBI
SRX21100251	tissue	leaf	RNA-seq		none	Glycine max	NCBI
SRX21100248	tissue	leaf	RNA-seq		none	Glycine max	NCBI
SRX21100245	tissue	leaf	RNA-seq		none	Glycine max	NCBI
SRX21100242	tissue	leaf	RNA-seq		none	Glycine max	NCBI
SRX21100239	tissue	leaf	RNA-seq		none	Glycine max	NCBI
SRX21100236	tissue	leaf	RNA-seq		none	Glycine max	NCBI
SRX21100233	tissue	leaf	RNA-seq		none	Glycine max	NCBI
SRX21100230	tissue	leaf	RNA-seq		none	Glycine max	NCBI
SRX21100227	tissue	leaf	RNA-seq		none	Glycine max	NCBI
SRX21100224	tissue	leaf	RNA-seq		none	Glycine max	NCBI
SRX21100221	tissue	leaf	RNA-seq		none	Glycine max	NCBI
SRX21100218	tissue	leaf	RNA-seq		none	Glycine max	NCBI
SRX21100215	tissue	leaf	RNA-seq		none	Glycine max	NCBI
SRX21100212	tissue	leaf	RNA-seq		none	Glycine max	NCBI
SRX21100209	tissue	leaf	RNA-seq		none	Glycine max	NCBI
SRX21168543	tissue	root	RNA-seq		none	Glycine max	NCBI
SRX21168628	tissue	root	RNA-seq		none	Glycine max	NCBI
SRX21168662	tissue	root	RNA-seq		none	Glycine max	NCBI
SRX1299408	tissue	root	RNA-seq		none	Glycine max	NCBI
SRX1299410	tissue	root	RNA-seq		none	Glycine max	NCBI
SRX1299412	tissue	root	RNA-seq		none	Glycine max	NCBI
SRX1299418	tissue	root	RNA-seq		none	Glycine max	NCBI
SRX21220974	tissue	root	RNA-seq		none	Glycine max	NCBI
SRX21220973	tissue	root	RNA-seq		none	Glycine max	NCBI
SRX21220972	tissue	root	RNA-seq		none	Glycine max	NCBI
SRX21381595	tissue	shoot	RNA-seq		none	Glycine max	NCBI
SRX21381593	tissue	shoot	RNA-seq		none	Glycine max	NCBI
SRX21381582	tissue	shoot	RNA-seq		none	Glycine max	NCBI
SRX21381581	tissue	shoot	RNA-seq		none	Glycine max	NCBI
SRX21381567	tissue	shoot	RNA-seq		none	Glycine max	NCBI
SRX21381565	tissue	shoot	RNA-seq		none	Glycine max	NCBI
SRX21381551	tissue	shoot	RNA-seq		none	Glycine max	NCBI
SRX21381549	tissue	shoot	RNA-seq		none	Glycine max	NCBI
SRX21588589	tissue	root	RNA-seq		none	Glycine max	NCBI
SRX21588586	tissue	root	RNA-seq		none	Glycine max	NCBI
SRX21588583	tissue	root	RNA-seq		none	Glycine max	NCBI
SRX21588578	tissue	root	RNA-seq		none	Glycine max	NCBI
SRX21808711	tissue	leaf	RNA-seq		none	Glycine max	NCBI
SRX21808708	tissue	leaf	RNA-seq		none	Glycine max	NCBI
SRX21808705	tissue	leaf	RNA-seq		none	Glycine max	NCBI
SRX21808702	tissue	leaf	RNA-seq		none	Glycine max	NCBI
SRX21808699	tissue	leaf	RNA-seq		none	Glycine max	NCBI
SRX21808696	tissue	leaf	RNA-seq		none	Glycine max	NCBI
SRX21808692	tissue	leaf	RNA-seq		none	Glycine max	NCBI
SRX21808689	tissue	leaf	RNA-seq		none	Glycine max	NCBI
SRX21808686	tissue	leaf	RNA-seq		none	Glycine max	NCBI
SRX21808682	tissue	leaf	RNA-seq		none	Glycine max	NCBI
SRX22064474	tissue	leaf	RNA-seq		none	Glycine max	NCBI
SRX22064473	tissue	leaf	RNA-seq		none	Glycine max	NCBI
SRX22064472	tissue	leaf	RNA-seq		none	Glycine max	NCBI
SRX22081087	tissue	leaf	RNA-seq		none	Glycine max	NCBI
SRX22081084	tissue	leaf	RNA-seq		none	Glycine max	NCBI
SRX22081081	tissue	leaf	RNA-seq		none	Glycine max	NCBI
SRX22081076	tissue	leaf	RNA-seq		none	Glycine max	NCBI
SRX22297288	tissue	root	RNA-seq		none	Glycine max	NCBI
SRX22297285	tissue	root	RNA-seq		none	Glycine max	NCBI
SRX22297282	tissue	root	RNA-seq		none	Glycine max	NCBI
SRX22297281	tissue	root	RNA-seq		none	Glycine max	NCBI
SRX22297279	tissue	root	RNA-seq		none	Glycine max	NCBI
SRX22297277	tissue	root	RNA-seq		none	Glycine max	NCBI
SRX22297272	tissue	root	RNA-seq		none	Glycine max	NCBI
SRX22581691	tissue	seed	RNA-seq		none	Glycine max	NCBI
SRX22581684	tissue	seed	RNA-seq		none	Glycine max	NCBI
SRX22581678	tissue	seed	RNA-seq		none	Glycine max	NCBI
SRX22581666	tissue	seed	RNA-seq		none	Glycine max	NCBI
SRX22581660	tissue	seed	RNA-seq		none	Glycine max	NCBI
SRX22581653	tissue	seed	RNA-seq		none	Glycine max	NCBI
SRX22618002	tissue	root	RNA-seq		none	Glycine max	NCBI
SRX22618001	tissue	root	RNA-seq		none	Glycine max	NCBI
SRX22617996	tissue	root	RNA-seq		none	Glycine max	NCBI
SRX22617991	tissue	root	RNA-seq		none	Glycine max	NCBI
SRX23146075	tissue	root	RNA-seq		none	Glycine max	NCBI
SRX23146074	tissue	root	RNA-seq		none	Glycine max	NCBI
SRX23153643	tissue	root	RNA-seq		none	Glycine max	NCBI
SRX23153638	tissue	root	RNA-seq		none	Glycine max	NCBI
SRX23153637	tissue	root	RNA-seq		none	Glycine max	NCBI
SRX23153634	tissue	root	RNA-seq		none	Glycine max	NCBI
SRX23395280	tissue	aerial part	RNA-seq		none	Glycine max	NCBI
SRX23395277	tissue	aerial part	RNA-seq		none	Glycine max	NCBI
SRX23443795	tissue	root	RNA-seq		none	Glycine max	NCBI
SRX23443778	tissue	root	RNA-seq		none	Glycine max	NCBI
SRX23555925	tissue	root	RNA-seq		none	Glycine max	NCBI
SRX23555915	tissue	root	RNA-seq		none	Glycine max	NCBI
SRX23555909	tissue	root	RNA-seq		none	Glycine max	NCBI
SRX23555905	tissue	root	RNA-seq		none	Glycine max	NCBI
SRX23662136	tissue	leaf	RNA-seq		none	Glycine max	NCBI
SRX23662133	tissue	leaf	RNA-seq		none	Glycine max	NCBI
SRX23662130	tissue	leaf	RNA-seq		none	Glycine max	NCBI
SRX23665796	tissue	leaf	RNA-seq		none	Glycine max	NCBI
SRX23665793	tissue	leaf	RNA-seq		none	Glycine max	NCBI
SRX23665790	tissue	leaf	RNA-seq		none	Glycine max	NCBI
SRX23665786	tissue	leaf	RNA-seq		none	Glycine max	NCBI
SRX23665783	tissue	leaf	RNA-seq		none	Glycine max	NCBI
SRX23665779	tissue	leaf	RNA-seq		none	Glycine max	NCBI
SRX24008331	tissue	aerial part	RNA-seq		none	Glycine max	NCBI
SRX24008328	tissue	aerial part	RNA-seq		none	Glycine max	NCBI
SRX24008325	tissue	aerial part	RNA-seq		none	Glycine max	NCBI
SRX24086390	tissue	root	RNA-seq		none	Glycine max	NCBI
SRX24086387	tissue	root	RNA-seq		none	Glycine max	NCBI
SRX24086384	tissue	root	RNA-seq		none	Glycine max	NCBI
SRX24086381	tissue	root	RNA-seq		none	Glycine max	NCBI
SRX24086378	tissue	root	RNA-seq		none	Glycine max	NCBI
SRX24086375	tissue	root	RNA-seq		none	Glycine max	NCBI
SRX24086371	tissue	root	RNA-seq		none	Glycine max	NCBI
SRX24086368	tissue	root	RNA-seq		none	Glycine max	NCBI
SRX24086365	tissue	root	RNA-seq		none	Glycine max	NCBI
SRX24086361	tissue	root	RNA-seq		none	Glycine max	NCBI
SRX24268509	tissue	root	RNA-seq		none	Glycine max	NCBI
SRX24268503	tissue	root	RNA-seq		none	Glycine max	NCBI
SRX24270637	tissue	root	RNA-seq		none	Glycine max	NCBI
SRX24270634	tissue	root	RNA-seq		none	Glycine max	NCBI
SRX24574525	tissue	nodule, 25 days	RNA-seq		none	Glycine max	NCBI
SRX24574522	tissue	nodule, 25 days	RNA-seq		none	Glycine max	NCBI
SRX24574519	tissue	nodule, 25 days	RNA-seq		none	Glycine max	NCBI
SRX24574516	tissue	nodule, 25 days	RNA-seq		none	Glycine max	NCBI
SRX24820849	tissue	leaf	RNA-seq		none	Glycine max	NCBI
SRX24820847	tissue	leaf	RNA-seq		none	Glycine max	NCBI
SRX24820845	tissue	leaf	RNA-seq		none	Glycine max	NCBI
SRX25151990	tissue	root	RNA-seq		none	Glycine max	NCBI
SRX25151987	tissue	root	RNA-seq		none	Glycine max	NCBI
SRX25151984	tissue	root	RNA-seq		none	Glycine max	NCBI
SRX25151981	tissue	root	RNA-seq		none	Glycine max	NCBI
SRX25151978	tissue	root	RNA-seq		none	Glycine max	NCBI
SRX25151974	tissue	root	RNA-seq		none	Glycine max	NCBI
SRX25151971	tissue	root	RNA-seq		none	Glycine max	NCBI
SRX25151968	tissue	root	RNA-seq		none	Glycine max	NCBI
SRX25151964	tissue	root	RNA-seq		none	Glycine max	NCBI
SRX25163100	tissue	leaf	RNA-seq		none	Glycine max	NCBI
SRX25163097	tissue	leaf	RNA-seq		none	Glycine max	NCBI
SRX25163094	tissue	leaf	RNA-seq		none	Glycine max	NCBI
SRX25163090	tissue	leaf	RNA-seq		none	Glycine max	NCBI
SRX25163087	tissue	leaf	RNA-seq		none	Glycine max	NCBI
SRX25163083	tissue	leaf	RNA-seq		none	Glycine max	NCBI
SRX25683668	tissue	leaf	RNA-seq		none	Glycine max	NCBI
SRX25683667	tissue	leaf	RNA-seq		none	Glycine max	NCBI
SRX25683664	tissue	root	RNA-seq		none	Glycine max	NCBI
SRX25683661	tissue	leaf	RNA-seq		none	Glycine max	NCBI
SRX25683658	tissue	leaf	RNA-seq		none	Glycine max	NCBI
SRX25683654	tissue	root	RNA-seq		none	Glycine max	NCBI
SRX25683651	tissue	root	RNA-seq		none	Glycine max	NCBI
SRX25683645	tissue	root	RNA-seq		none	Glycine max	NCBI
SRX25739759	tissue	leaf	RNA-seq		none	Glycine max	NCBI
SRX25772069	tissue	leaf	RNA-seq		none	Glycine max	NCBI
SRX25772068	tissue	leaf	RNA-seq		none	Glycine max	NCBI
SRX26076358	tissue	root	RNA-seq		none	Glycine max	NCBI
SRX26076357	tissue	root	RNA-seq		none	Glycine max	NCBI
SRX26076356	tissue	root	RNA-seq		none	Glycine max	NCBI
SRX26076355	tissue	root	RNA-seq		none	Glycine max	NCBI
SRX26164122	tissue	root	RNA-seq		none	Glycine max	NCBI
SRX26164119	tissue	root	RNA-seq		none	Glycine max	NCBI
SRX26164116	tissue	root	RNA-seq		none	Glycine max	NCBI
SRX26164113	tissue	root	RNA-seq		none	Glycine max	NCBI
SRX26164110	tissue	root	RNA-seq		none	Glycine max	NCBI
SRX26164107	tissue	root	RNA-seq		none	Glycine max	NCBI
SRX26164103	tissue	root	RNA-seq		none	Glycine max	NCBI
SRX26164100	tissue	root	RNA-seq		none	Glycine max	NCBI
SRX26164097	tissue	root	RNA-seq		none	Glycine max	NCBI
SRX26164093	tissue	root	RNA-seq		none	Glycine max	NCBI
SRX26189363	tissue	stem	RNA-seq		none	Glycine max	NCBI
SRX26189358	tissue	stem	RNA-seq		none	Glycine max	NCBI
SRX26189346	tissue	leaf	RNA-seq		none	Glycine max	NCBI
SRX26189314	tissue	leaf	RNA-seq		none	Glycine max	NCBI
SRX26189308	tissue	leaf	RNA-seq		none	Glycine max	NCBI
SRX26189303	tissue	leaf	RNA-seq		none	Glycine max	NCBI
SRX26189301	tissue	leaf	RNA-seq		none	Glycine max	NCBI
SRX26189610	tissue	root	RNA-seq		none	Glycine max	NCBI
SRX26189607	tissue	root	RNA-seq		none	Glycine max	NCBI
SRX26539490	tissue	cotyledon	RNA-seq		none	Glycine max	NCBI
SRX26539487	tissue	root	RNA-seq		none	Glycine max	NCBI
SRX26539478	tissue	leaf	RNA-seq		none	Glycine max	NCBI
SRX26539462	tissue	root	RNA-seq		none	Glycine max	NCBI
SRX26539459	tissue	leaf	RNA-seq		none	Glycine max	NCBI
SRX26539455	tissue	cotyledon	RNA-seq		none	Glycine max	NCBI
SRX26570278	tissue	root	RNA-seq		none	Glycine max	NCBI
SRX26570272	tissue	root	RNA-seq		none	Glycine max	NCBI
SRX26619246	tissue	root	RNA-seq		none	Glycine max	NCBI
SRX26619245	tissue	root	RNA-seq		none	Glycine max	NCBI
SRX27323903	tissue	root	RNA-seq		none	Glycine max	NCBI
SRX27323893	tissue	root	RNA-seq		none	Glycine max	NCBI
SRX27323890	tissue	root	RNA-seq		none	Glycine max	NCBI
SRX27323886	tissue	root	RNA-seq		none	Glycine max	NCBI
SRX27325641	tissue	root	RNA-seq		none	Glycine max	NCBI
SRX27325637	tissue	root	RNA-seq		none	Glycine max	NCBI
SRX27325634	tissue	root	RNA-seq		none	Glycine max	NCBI
SRX27325631	tissue	root	RNA-seq		none	Glycine max	NCBI
SRX27503069	tissue	trifoliate leaf, uppermost	RNA-seq		none	Glycine max	NCBI
SRX27503066	tissue	trifoliate leaf, uppermost	RNA-seq		none	Glycine max	NCBI
SRX27503063	tissue	trifoliate leaf, uppermost	RNA-seq		none	Glycine max	NCBI
SRX27557716	tissue	shoot	RNA-seq		none	Glycine max	NCBI
SRX27557707	tissue	shoot	RNA-seq		none	Glycine max	NCBI
SRX27677712	tissue	cotyledon	RNA-seq		none	Glycine max	NCBI
SRX27677711	tissue	cotyledon	RNA-seq		none	Glycine max	NCBI
SRX27677708	tissue	cotyledon	RNA-seq		none	Glycine max	NCBI
SRX27677705	tissue	cotyledon	RNA-seq		none	Glycine max	NCBI
SRX27677704	tissue	cotyledon	RNA-seq		none	Glycine max	NCBI
SRX27963844	tissue	unspecified	RNA-seq		none	Glycine max	NCBI
SRX27963843	tissue	unspecified	RNA-seq		none	Glycine max	NCBI
SRX27963842	tissue	unspecified	RNA-seq		none	Glycine max	NCBI
SRX27963841	tissue	unspecified	RNA-seq		none	Glycine max	NCBI
SRX27963840	tissue	unspecified	RNA-seq		none	Glycine max	NCBI
SRX27963839	tissue	unspecified	RNA-seq		none	Glycine max	NCBI
SRX27963838	tissue	unspecified	RNA-seq		none	Glycine max	NCBI
SRX27963837	tissue	unspecified	RNA-seq		none	Glycine max	NCBI
SRX27963836	tissue	unspecified	RNA-seq		none	Glycine max	NCBI
SRX27963835	tissue	unspecified	RNA-seq		none	Glycine max	NCBI
SRX27963834	tissue	unspecified	RNA-seq		none	Glycine max	NCBI
SRX27963833	tissue	unspecified	RNA-seq		none	Glycine max	NCBI
SRX27963832	tissue	unspecified	RNA-seq		none	Glycine max	NCBI
SRX27963831	tissue	unspecified	RNA-seq		none	Glycine max	NCBI
SRX27963830	tissue	unspecified	RNA-seq		none	Glycine max	NCBI
SRX27963828	tissue	unspecified	RNA-seq		none	Glycine max	NCBI
SRX27963827	tissue	unspecified	RNA-seq		none	Glycine max	NCBI
SRX27963826	tissue	unspecified	RNA-seq		none	Glycine max	NCBI
SRX27963825	tissue	unspecified	RNA-seq		none	Glycine max	NCBI
SRX27963824	tissue	unspecified	RNA-seq		none	Glycine max	NCBI
SRX27963823	tissue	unspecified	RNA-seq		none	Glycine max	NCBI
SRX27963822	tissue	unspecified	RNA-seq		none	Glycine max	NCBI
SRX27963821	tissue	unspecified	RNA-seq		none	Glycine max	NCBI
SRX28051662	tissue	root	RNA-seq		none	Glycine max	NCBI
SRX28156434	tissue	root and leaf	RNA-seq		none	Glycine max	NCBI
SRX28156431	tissue	root and leaf	RNA-seq		none	Glycine max	NCBI
SRX28156428	tissue	root and leaf	RNA-seq		none	Glycine max	NCBI
SRX28156425	tissue	root and leaf	RNA-seq		none	Glycine max	NCBI
SRX28156421	tissue	root and leaf	RNA-seq		none	Glycine max	NCBI
SRX28156418	tissue	root and leaf	RNA-seq		none	Glycine max	NCBI
SRX28156415	tissue	root and leaf	RNA-seq		none	Glycine max	NCBI
SRX28156411	tissue	root and leaf	RNA-seq		none	Glycine max	NCBI
SRX28748889	tissue	root	RNA-seq		none	Glycine max	NCBI
SRX28748888	tissue	root	RNA-seq		none	Glycine max	NCBI
SRX28841641	tissue	leaf	RNA-seq		none	Glycine max	NCBI
SRX28841636	tissue	leaf	RNA-seq		none	Glycine max	NCBI
SRX2373052	tissue	root	RNA-seq		none	Glycine max	NCBI
SRX2374103	tissue	root	RNA-seq		none	Glycine max	NCBI
SRX3652068	tissue	root	RNA-seq		none	Glycine max	NCBI
SRX3652067	tissue	root	RNA-seq		none	Glycine max	NCBI
SRX3652066	tissue	root	RNA-seq		none	Glycine max	NCBI
SRX3652065	tissue	root	RNA-seq		none	Glycine max	NCBI
SRX3787130	tissue	first trifoliate leaf	RNA-seq		none	Glycine max	NCBI
SRX3787132	tissue	first trifoliate leaf	RNA-seq		none	Glycine max	NCBI
SRX3787134	tissue	whole root system	RNA-seq		none	Glycine max	NCBI
SRX3787136	tissue	whole root system	RNA-seq		none	Glycine max	NCBI
SRX4155574	tissue	root	RNA-seq		none	Glycine max	NCBI
SRX4155572	tissue	root	RNA-seq		none	Glycine max	NCBI
SRX4155564	tissue	root	RNA-seq		none	Glycine max	NCBI
SRX4465447	tissue	seed	RNA-seq		none	Glycine max	NCBI
SRX4465445	tissue	seed	RNA-seq		none	Glycine max	NCBI
SRX4791095	tissue	root	RNA-seq		none	Glycine max	NCBI
SRX4791094	tissue	root	RNA-seq		none	Glycine max	NCBI
SRX4791093	tissue	root	RNA-seq		none	Glycine max	NCBI
SRX5116693	tissue	shoot and root	RNA-seq		none	Glycine max	NCBI
SRX5246943	tissue	leaf	RNA-seq		none	Glycine max	NCBI
SRX5246942	tissue	leaf	RNA-seq		none	Glycine max	NCBI
SRX5246937	tissue	leaf	RNA-seq		none	Glycine max	NCBI
SRX5246936	tissue	leaf	RNA-seq		none	Glycine max	NCBI
SRX5246933	tissue	leaf	RNA-seq		none	Glycine max	NCBI
SRX5246928	tissue	leaf	RNA-seq		none	Glycine max	NCBI
SRX5895438	tissue	first trifoliate leaf and shoot apex	RNA-seq		none	Glycine max	NCBI
SRX5895434	tissue	first trifoliate leaf and shoot apex	RNA-seq		none	Glycine max	NCBI
SRX5895433	tissue	first trifoliate leaf and shoot apex	RNA-seq		none	Glycine max	NCBI
SRX5895432	tissue	first trifoliate leaf and shoot apex	RNA-seq		none	Glycine max	NCBI
SRX5895430	tissue	first trifoliate leaf and shoot apex	RNA-seq		none	Glycine max	NCBI
SRX5895429	tissue	first trifoliate leaf and shoot apex	RNA-seq		none	Glycine max	NCBI
SRX5895428	tissue	first trifoliate leaf and shoot apex	RNA-seq		none	Glycine max	NCBI
SRX5895423	tissue	first trifoliate leaf and shoot apex	RNA-seq		none	Glycine max	NCBI
SRX5895421	tissue	first trifoliate leaf and shoot apex	RNA-seq		none	Glycine max	NCBI
SRX5895419	tissue	first trifoliate leaf and shoot apex	RNA-seq		none	Glycine max	NCBI
SRX5895418	tissue	first trifoliate leaf and shoot apex	RNA-seq		none	Glycine max	NCBI
SRX5895415	tissue	first trifoliate leaf and shoot apex	RNA-seq		none	Glycine max	NCBI
SRX5895413	tissue	first trifoliate leaf and shoot apex	RNA-seq		none	Glycine max	NCBI
SRX5895409	tissue	first trifoliate leaf and shoot apex	RNA-seq		none	Glycine max	NCBI
SRX5895408	tissue	first trifoliate leaf and shoot apex	RNA-seq		none	Glycine max	NCBI
SRX5895407	tissue	first trifoliate leaf and shoot apex	RNA-seq		none	Glycine max	NCBI
SRX5895396	tissue	first trifoliate leaf and shoot apex	RNA-seq		none	Glycine max	NCBI
SRX5895389	tissue	first trifoliate leaf and shoot apex	RNA-seq		none	Glycine max	NCBI
SRX5895382	tissue	first trifoliate leaf and shoot apex	RNA-seq		none	Glycine max	NCBI
SRX5895379	tissue	first trifoliate leaf and shoot apex	RNA-seq		none	Glycine max	NCBI
SRX5895377	tissue	first trifoliate leaf and shoot apex	RNA-seq		none	Glycine max	NCBI
SRX5895375	tissue	first trifoliate leaf and shoot apex	RNA-seq		none	Glycine max	NCBI

### Sheet: Supp Table 2 Species for NTv3-A
Clade	Split	Species	Accession ID	Genome (Mb)	Annotation source	#Genes	Contigs	Staged identifier	Note
Mammals	Training	Aotus nancymaae	GCF_030222135.1	3050.8	RefSeq	21824	490	GCF_030222135.1_86718_ANA_hifiasm-v0.15.2.pri	Assembly differs from the Tiberius panel (theirs: GCF_000952055.2)
Mammals	Training	Camelus bactrianus	GCF_048773025.1	2470.2	RefSeq	19955	71	GCF_048773025.1_ASM4877302v1	Assembly differs from the Tiberius panel (theirs: GCF_000767855.1)
Mammals	Training	Canis lupus familiaris	GCF_000002285.5	2311.4	RefSeq	20203	42	GCF_000002285.5_Dog10K_Boxer_Tasha	Assembly differs from the Tiberius panel (theirs: GCF_000002285.3)
Mammals	Training	Cavia porcellus	GCF_034190915.1	3128.7	RefSeq	21807	357	GCF_034190915.1_mCavPor4.1	Assembly differs from the Tiberius panel (theirs: GCF_000151735.1)
Mammals	Training	Cebus imitator	GCF_001604975.1	2682.2	RefSeq	21706	969	GCF_001604975.1_Cebus_imitator-1.0
Mammals	Training	Ceratotherium simum simum	GCF_000283155.1	2450.2	RefSeq	20137	217	GCF_000283155.1_CerSimSim1.0
Mammals	Training	Chinchilla lanigera	GCF_000276665.1	2374	RefSeq	20699	233	GCF_000276665.1_ChiLan1.0
Mammals	Training	Condylura cristata	GCF_000260355.1	1758.6	RefSeq	17966	99	GCF_000260355.1_ConCri1.0
Mammals	Training	Desmodus rotundus	GCF_022682495.2	2100.6	RefSeq	19308	182	GCF_022682495.2_HLdesRot8A.1	Assembly differs from the Tiberius panel (theirs: GCF_002940915.1)
Mammals	Training	Dipodomys ordii	GCF_000151885.1	2021.2	RefSeq	19987	387	GCF_000151885.1_Dord_2.0
Mammals	Training	Enhydra lutris kenyoni	GCF_002288905.1	2422.8	RefSeq	19471	195	GCF_002288905.1_ASM228890v2
Mammals	Training	Eptesicus fuscus	GCF_027574615.1	2007.1	RefSeq	20257	37	GCF_027574615.1_DD_ASM_mEF_20220401	Assembly differs from the Tiberius panel (theirs: GCF_000308155.1)
Mammals	Training	Equus caballus	EquCab3.0	2409.2	RefSeq	20690	33	EquCab3.0	Assembly differs from the Tiberius panel (theirs: GCF_000002305.2)
Mammals	Training	Heterocephalus glaber	GCF_000247695.1	2600.4	RefSeq	20076	305	GCF_000247695.1_HetGla_female_1.0
Mammals	Training	Homo sapiens	hg38	3088.3	Ensembl	20457	24	hg38	Tiberius test species; trained here (contributes functional tracks)
Mammals	Training	Ictidomys tridecemlineatus	GCF_052094955.1	2937	RefSeq	23119	778	GCF_052094955.1_mIctTri1.hap1	Assembly differs from the Tiberius panel (theirs: GCF_000236235.1)
Mammals	Training	Jaculus jaculus	GCF_020740685.1	2860.9	RefSeq	20966	68	GCF_020740685.1_mJacJac1.mat.Y.cur	Assembly differs from the Tiberius panel (theirs: GCF_000280705.1)
Mammals	Training	Loxodonta africana	GCF_030014295.1	3513.3	RefSeq	22401	446	GCF_030014295.1_mLoxAfr1.hap2	Assembly differs from the Tiberius panel (theirs: GCF_000001905.1)
Mammals	Training	Marmota marmota marmota	GCF_001458135.2	2442.9	RefSeq	21222	335	GCF_001458135.2_marMar	Assembly differs from the Tiberius panel (theirs: GCF_001458135.1)
Mammals	Training	Microcebus murinus	GCF_040939455.1	2348	RefSeq	20067	80	GCF_040939455.1_M.murinus_Inina_mat1.0	Assembly differs from the Tiberius panel (theirs: GCF_000165445.2)
Mammals	Training	Microtus ochrogaster	GCF_000317375.1	2255.3	RefSeq	20253	241	GCF_000317375.1_MicOch1.0
Mammals	Training	Mus musculus	mm10	2725.5	Ensembl	22449	22	mm10	Assembly differs from the Tiberius panel (theirs: GCF_000001635.26)
Mammals	Training	Neomonachus schauinslandi	GCF_002201575.2	2373.2	RefSeq	19880	58	GCF_002201575.2_ASM220157v2	Assembly differs from the Tiberius panel (theirs: GCF_002201575.1)
Mammals	Training	Ochotona princeps	GCF_030435755.1	2292.5	RefSeq	20440	388	GCF_030435755.1_mOchPri1.hap1	Assembly differs from the Tiberius panel (theirs: GCF_000292845.1)
Mammals	Training	Octodon degus	GCF_000260255.1	2953.7	RefSeq	20787	543	GCF_000260255.1_OctDeg1.0
Mammals	Training	Odobenus rosmarus divergens	GCF_000321225.1	2359.1	RefSeq	19218	1646	GCF_000321225.1_Oros_1.0
Mammals	Training	Otolemur garnettii	GCF_000181295.1	2492.5	RefSeq	19672	411	GCF_000181295.1_OtoGar3
Mammals	Training	Propithecus coquereli	GCF_000956105.1	2590.5	RefSeq	19497	942	GCF_000956105.1_Pcoq_1.0
Mammals	Validation	Mus pahari	GCF_900095145.1	2429.3	RefSeq	20649	47	GCF_900095145.1_PAHARI_EIJ_v1.1
Mammals	Validation	Panthera pardus	GCF_024362965.1	2430.5	RefSeq	20699	104	GCF_024362965.1_ASM2436296v1	Assembly differs from the Tiberius panel (theirs: GCF_001857705.1)
Mammals	Test	Bos taurus	GCF_002263795.3	2715.9	RefSeq	21838	1958	GCF_002263795.3_ARS-UCD2.0
Mammals	Test	Delphinapterus leucas	GCF_002288925.2	2770.7	RefSeq	18519	5905	GCF_002288925.2_ASM228892v3
Plants	Training	Acorus americanus	Aamericanusv1.1	364.2	Phytozome	26508	18	Aamericanusv1.1
Plants	Training	Agave tequilana	AtequilanavarWebersBlueHAP1v3.1	3396.2	Phytozome	42295	45	AtequilanavarWebersBlueHAP1v3.1
Plants	Training	Aquilegia coerulea	Acoerulea	297.2	Phytozome	30023	16	Acoerulea
Plants	Training	Arabidopsis thaliana	TAIR10	119.1	Araport11	27628	5	TAIR10	Tiberius test species; trained here (contributes functional tracks)
Plants	Training	Beta vulgaris	BvulgarissspvulgarisEL10.2_2	568.7	Phytozome	21587	17	BvulgarissspvulgarisEL10.2_2
Plants	Training	Brassica napus	GCF_020379485.1	880	RefSeq	90898	271	GCF_020379485.1_Da-Ae
Plants	Training	Brassica rapa	BrapassprapavarrapaVT123v1.1	431.5	Phytozome	39062	14	BrapassprapavarrapaVT123v1.1
Plants	Training	Carya illinoinensis	GCF_018687715.1	674.4	RefSeq	31494	17	GCF_018687715.1_C.illinoinensisPawnee_v1
Plants	Training	Chasmanthium laxum	Claxumv1.1	860.6	Phytozome	31776	14	Claxumv1.1
Plants	Training	Citrus sinensis	GCF_022201045.2	299.8	RefSeq	23556	11	GCF_022201045.2_DVS_A1.0
Plants	Training	Cleome violacea	Cviolaceav2.1	254	Phytozome	21850	209	Cviolaceav2.1
Plants	Training	Coffea arabica	Carabicav1.1	1017.7	Phytozome	47062	124	Carabicav1.1
Plants	Training	Corylus avellana	CavellanaHAP1v4.0	349.7	Phytozome	32431	11	CavellanaHAP1v4.0
Plants	Training	Cucumis melo	GCF_025177605.1	398.6	RefSeq	20741	79	GCF_025177605.1_USDA_Cmelo_AY_1.0
Plants	Training	Cucumis sativus	GCF_000004075.3	223.8	RefSeq	20040	56	GCF_000004075.3_Cucumber_9930_V3
Plants	Training	Daucus carota	Dcarotasubspsativusv3.0	441.1	Phytozome	36307	11	Dcarotasubspsativusv3.0
Plants	Training	Dioscorea alata	Dalatav2.1	479.9	Phytozome	25189	22	Dalatav2.1
Plants	Training	Eucalyptus grandis	EgrandisvarTAG0014HAP1v4.1	570.8	Phytozome	35929	11	EgrandisvarTAG0014HAP1v4.1
Plants	Training	Euphorbia lathyris	GCF_963576675.1	1019.2	RefSeq	21473	10	GCF_963576675.1_ddEupLath1.1
Plants	Training	Fragaria vesca	Fvescav4.0.a2	219.5	Phytozome	34006	8	Fvescav4.0.a2
Plants	Training	Glycine max	GmaxWm82ISU01v2.1	1011.1	Phytozome	48387	20	GmaxWm82ISU01v2.1
Plants	Training	Gossypium hirsutum	GhirsutumDeltaPearlv1.1	2294.9	Phytozome	75366	27	GhirsutumDeltaPearlv1.1
Plants	Training	Hevea brasiliensis	GCF_030052815.1	1840.9	RefSeq	36705	223	GCF_030052815.1_ASM3005281v1
Plants	Training	Hordeum vulgare subsp. vulgare	GCF_904849725.1	4208.3	RefSeq	31448	57	GCF_904849725.1_MorexV3_pseudomolecules_assembly
Plants	Training	Hydrocotyle leucocephala	HleucocephalaHAP1v2.1	754.8	Phytozome	32364	28	HleucocephalaHAP1v2.1
Plants	Training	Joinvillea ascendens	Jascendensv1.1	1169.5	Phytozome	29122	66	Jascendensv1.1
Plants	Training	Lactuca sativa	Lsativa.LsPKU06	2399.5	Phytozome	38910	10	Lsativa.LsPKU06
Plants	Training	Lindenbergia philippensis	Lphilippensisv1.1	426	Phytozome	26721	16	Lphilippensisv1.1
Plants	Training	Malus domestica	GCF_042453785.1	651.3	RefSeq	39340	19	GCF_042453785.1_GDT2T_hap1
Plants	Training	Manihot esculenta	Mesculentav8.1	638.2	Phytozome	32805	21	Mesculentav8.1
Plants	Training	Mercurialis annua	GCF_937616625.2	450.5	RefSeq	25039	20	GCF_937616625.2_ddMerAnnu1.2
Plants	Training	Miscanthus sinensis	Msinensisv7.1	1928.4	Phytozome	67789	254	Msinensisv7.1
Plants	Training	Musa acuminata AAA Group	GCF_036884655.1	1492.7	RefSeq	91526	177	GCF_036884655.1_Cavendish_Baxijiao_AAA
Plants	Training	Myrothamnus flabellifolia	MflabellifoliavarSSDT_37HAP1v1.1	1285.1	Phytozome	22809	10	MflabellifoliavarSSDT_37HAP1v1.1
Plants	Training	Nicotiana tabacum	NtabacumvarNtaSR1v1.0	4172.6	Phytozome	66812	180	NtabacumvarNtaSR1v1.0
Plants	Training	Oryza sativa	OsativaKitaakev3.1	380.8	Phytozome	35594	14	OsativaKitaakev3.1
Plants	Training	Panicum virgatum	Pvirgatumv5.1_K	1102.9	Phytozome	80278	40	Pvirgatumv5.1_K
Plants	Training	Pharus latifolius	Platifoliusv1.1	1108	Phytozome	32144	16	Platifoliusv1.1
Plants	Training	Phragmites australis	GCF_958298935.1	848.4	RefSeq	38444	24	GCF_958298935.1_lpPhrAust1.1
Plants	Training	Pyrus x bretschneideri	GCF_019419815.1	500.3	RefSeq	35293	187	GCF_019419815.1_Pyrus_bretschneideri_v1
Plants	Training	Rhodamnia argentea	GCF_020921035.1	344	RefSeq	23574	15	GCF_020921035.1_ASM2092103v1
Plants	Training	Ricinus communis	GCF_019578655.1	312.4	RefSeq	20511	12	GCF_019578655.1_ASM1957865v1
Plants	Training	Rosa chinensis	GCF_002994745.2	514.8	RefSeq	30924	50	GCF_002994745.2_RchiOBHm-V2
Plants	Training	Setaria viridis	Sviridisv4.1	396.4	Phytozome	29807	9	Sviridisv4.1
Plants	Training	Sorghum bicolor	Sbicolorv5.1	717.5	Phytozome	32160	12	Sbicolorv5.1
Plants	Training	Thinopyrum intermedium	Tintermediumv3.1_J	11571.1	Phytozome	118796	25	Tintermediumv3.1_J
Plants	Training	Triticum aestivum	IWGSC	14547.3	Ensembl	107545	22	IWGSC
Plants	Training	Ulmus americana	UamericanavarNA87034HAP1v1.1	1461.2	Phytozome	25621	14	UamericanavarNA87034HAP1v1.1
Plants	Training	Vigna angularis	GCF_016808095.1	448.1	RefSeq	27320	13	GCF_016808095.1_ASM1680809v1
Plants	Training	Vitis vinifera	GCF_030704535.1	495.8	RefSeq	25187	21	GCF_030704535.1_ASM3070453v1
Plants	Training	Yucca filamentosa	YfilamentosaC3priv2.1	2422.1	Phytozome	45250	34	YfilamentosaC3priv2.1
Plants	Training	Zea mays	ZmaysZm-B73-REFERENCE-NAM-5.0.55	2140.7	Phytozome	39756	53	ZmaysZm-B73-REFERENCE-NAM-5.0.55
Plants	Training	Ziziphus jujuba	GCF_031755915.1	393.9	RefSeq	25203	14	GCF_031755915.1_ASM3175591v1
Plants	Validation	Populus trichocarpa	GCF_000002775.5	390.9	RefSeq	29617	24	GCF_000002775.5_P.trichocarpa_v4.1
Plants	Validation	Typha latifolia	Tlatifoliav1.1	215.2	Phytozome	22107	15	Tlatifoliav1.1
Plants	Test	Brachypodium distachyon	GCF_000005505.3	271.3	RefSeq	25535	11	GCF_000005505.3_Brachypodium_distachyon_v3.0
Plants	Test	Eschscholzia californica	EcalifornicavarOrangeKingHAP1v1.1	384.3	Phytozome	29637	6	EcalifornicavarOrangeKingHAP1v1.1
Plants	Test	Freycinetia multiflora	FmultifloravarABG20040013HAP1v1.1	511.3	Phytozome	28350	30	FmultifloravarABG20040013HAP1v1.1
Plants	Test	Medicago truncatula	GCF_003473485.1	430	RefSeq	31928	42	GCF_003473485.1_MtrunA17r5.0-ANR
Plants	Test	Mimulus guttatus	MguttatusvarIM62v3.1	339.7	Phytozome	25113	23	MguttatusvarIM62v3.1
Insects	Training	Agrotis ipsilon	GCA_028554685.1	512.5	BRAKER	11962	33	GCA_028554685.1_CAAS-Ai_BRAKER
Insects	Training	Amphipyra tragopoginis	GCA_905220435.1	805.6	BRAKER	18183	31	GCA_905220435.1_ilAmpTrag2.1_BRAKER
Insects	Training	Anastrepha ludens	GCF_028408465.1	816.9	BRAKER	18103	23	GCF_028408465.1_idAnaLude1.1_BRAKER
Insects	Training	Andrena minutula	GCA_929113495.1	366	BRAKER	12657	53	GCA_929113495.1_iyAndMinu1.1_BRAKER
Insects	Training	Anopheles arabiensis	GCF_016920715.1	254.5	BRAKER	12969	63	GCF_016920715.1_AaraD3_BRAKER
Insects	Training	Anopheles farauti	GCA_000473445.2	180.1	BRAKER	11884	41	GCA_000473445.2_Anop_fara_FAR1_V2_BRAKER
Insects	Training	Anopheles stephensi	GCF_013141755.1	218.6	BRAKER	12990	66	GCF_013141755.1_UCI_ANSTEP_V1.0_BRAKER
Insects	Training	Aphis glycines	GCA_009761285.1	288.7	BRAKER	16004	109	GCA_009761285.1_PRSTRT_AglyBT1_v1_BRAKER
Insects	Training	Apis mellifera	GCF_003254395.2	221.7	BRAKER	11040	19	GCF_003254395.2_Amel_HAv3.1_BRAKER
Insects	Training	Aporophyla lueneburgensis	GCA_932294355.1	977.1	BRAKER	23312	50	GCA_932294355.1_ilApoLuen1.1_BRAKER
Insects	Training	Arctia plantaginis	GCA_902825455.1	560.9	BRAKER	16231	150	GCA_902825455.1_iArcPla.TrioY.curated.20190705_BRAKER
Insects	Training	Bactrocera dorsalis	GCF_023373825.1	512.9	BRAKER	18592	33	GCF_023373825.1_ASM2337382v1_BRAKER
Insects	Training	Bactrocera minax	GCA_021498325.1	320.9	BRAKER	12187	210	GCA_021498325.1_ASM2149832v1_BRAKER
Insects	Training	Bactrocera oleae	GCF_001188975.3	394	BRAKER	14673	294	GCF_001188975.3_MU_Boleae_v2_BRAKER
Insects	Training	Bactrocera tryoni	GCF_016617805.1	520.8	BRAKER	17801	62	GCF_016617805.1_CSIRO_BtryS06_freeze2_BRAKER
Insects	Training	Bemisia tabaci	GCF_001854935.1	573	BRAKER	14377	305	GCF_001854935.1_ASM185493v1_BRAKER
Insects	Training	Bombus impatiens	GCF_000188095.3	228.9	BRAKER	12389	252	GCF_000188095.3_BIMP_2.2_BRAKER
Insects	Training	Bradysia coprophila	GCA_014529535.2	297.3	BRAKER	19444	5	GCA_014529535.2_BU_Bcop_v2_BRAKER
Insects	Training	Calliphora vicina	GCA_958450345.1	701.9	BRAKER	16315	26	GCA_958450345.1_idCalVici1.1_BRAKER
Insects	Training	Camponotus floridanus	GCF_003227725.1	266.3	BRAKER	13038	304	GCF_003227725.1_Cflo_v7.5_BRAKER
Insects	Training	Cardiocondyla obscurior	GCA_019399895.1	189.5	BRAKER	15059	58	GCA_019399895.1_Cobs2.1_BRAKER
Insects	Training	Ceratitis capitata	GCF_000347755.3	411.1	BRAKER	13455	436	GCF_000347755.3_Ccap_2.1_BRAKER
Insects	Training	Chilo suppressalis	GCA_902850365.2	783.4	BRAKER	22590	31	GCA_902850365.2_PGI_CHILSU_V6_BRAKER
Insects	Training	Chrysoperla carnea	GCF_905475395.1	548.1	BRAKER	14441	58	GCF_905475395.1_inChrCarn1.1_BRAKER
Insects	Training	Cimex lectularius	GCF_000648675.2	502.8	BRAKER	13021	454	GCF_000648675.2_Clec_2.1_BRAKER
Insects	Training	Cochliomyia hominivorax	GCA_004302925.2	517	BRAKER	12789	11	GCA_004302925.2_ASM430292v2_BRAKER
Insects	Training	Cryptotermes secundus	GCF_002891405.2	929.7	BRAKER	14614	1092	GCF_002891405.2_Csec_1.0_BRAKER
Insects	Training	Culex quinquefasciatus	GCF_015732765.1	571.2	BRAKER	15246	11	GCF_015732765.1_VPISU_Cqui_1.0_pri_paternal_BRAKER
Insects	Training	Dendroctonus ponderosae	GCF_020466585.1	203.7	BRAKER	14204	17	GCF_020466585.1_Dpon_F_20191213v2_BRAKER
Insects	Training	Diuraphis noxia	GCF_001186385.1	311.9	BRAKER	23559	765	GCF_001186385.1_Dnoxia_1.0_BRAKER
Insects	Training	Drosophila birchii	GCA_008042755.1	103.3	BRAKER	16937	318	GCA_008042755.1_UCB_Dbir_1.0_BRAKER
Insects	Training	Drosophila grimshawi	GCF_018153295.1	152.6	BRAKER	12744	103	GCF_018153295.1_ASM1815329v1_BRAKER
Insects	Training	Drosophila innubila	GCA_004354385.2	166.3	BRAKER	15008	7	GCA_004354385.2_ASM435438v2_BRAKER
Insects	Training	Drosophila navojoa	GCF_001654015.2	94.3	BRAKER	12770	172	GCF_001654015.2_UFRJ_Dnav_4.2_BRAKER
Insects	Training	Drosophila obscura	GCF_018151105.1	177.3	BRAKER	16091	83	GCF_018151105.1_ASM1815110v1_BRAKER
Insects	Training	Drosophila suzukii	GCF_013340165.1	251.5	BRAKER	17364	192	GCF_013340165.1_LBDM_Dsuz_2.1.pri_BRAKER
Insects	Training	Ennomos fuscantarius	GCA_905220475.3	444.7	BRAKER	14282	31	GCA_905220475.3_ilEnnFusc2.3_BRAKER
Insects	Training	Episyrphus balteatus	GCF_945859705.1	535	BRAKER	14004	9	GCF_945859705.1_idEpiBalt1.1_BRAKER
Insects	Training	Formica exsecta	GCF_003651465.1	228	BRAKER	18914	284	GCF_003651465.1_ASM365146v1_BRAKER
Insects	Training	Frankliniella occidentalis	GCF_000697945.3	345.3	BRAKER	22507	453	GCF_000697945.3_Focc_3.1_BRAKER
Insects	Training	Galleria mellonella	GCF_026898425.1	468.4	BRAKER	13576	135	GCF_026898425.1_CSIRO_AGI_GalMel_v1_BRAKER
Insects	Training	Glossina palpalis	GCA_000818775.1	335.8	BRAKER	9740	696	GCA_000818775.1_Glossina_palpalis_gambiensis-2.0.1_BRAKER
Insects	Training	Gryllus bimaculatus	GCA_017312745.1	1578.6	BRAKER	11991	503	GCA_017312745.1_Gbim_1.0_BRAKER
Insects	Training	Halyomorpha halys	GCA_000696795.3	1029.5	BRAKER	16536	1669	GCA_000696795.3_Hhal_1.1_BRAKER
Insects	Training	Harpegnathos saltator	GCF_003227715.2	315.1	BRAKER	14955	430	GCF_003227715.2_Hsal_v8.6_BRAKER
Insects	Training	Helicoverpa zea	GCF_022581195.2	374.7	BRAKER	16321	33	GCF_022581195.2_ilHelZeax1.1_BRAKER
Insects	Training	Hermetia illucens	GCF_905115235.1	1004.5	BRAKER	15393	13	GCF_905115235.1_iHerIll2.2.curated.20191125_BRAKER
Insects	Training	Hormaphis cornu	GCA_017140985.1	298.2	BRAKER	14080	13	GCA_017140985.1_hormaphis_cornu_26Sep2017_PoQx8_BRAKER
Insects	Training	Hycleus cichorii	GCA_013841215.1	42	BRAKER	8417	166	GCA_013841215.1_ASM1384121v1_BRAKER
Insects	Training	Ips nitidus	GCA_018691245.2	228.6	BRAKER	21165	26	GCA_018691245.2_ASM1869124v2_BRAKER
Insects	Training	Laodelphax striatellus	GCA_017141395.1	505.7	BRAKER	13701	15	GCA_017141395.1_ASM1714139v1_BRAKER
Insects	Training	Lasiommata megera	GCA_928268935.1	488	BRAKER	12772	34	GCA_928268935.1_ilLasMege1.1_BRAKER
Insects	Training	Leptopilina boulardi	GCF_019393585.1	348.5	BRAKER	14452	241	GCF_019393585.1_ZJU_Lbou_2.1_BRAKER
Insects	Training	Lymantria dispar	GCA_016802235.1	846.7	BRAKER	19022	1577	GCA_016802235.1_USDA-ARS_LDD_1.0_BRAKER
Insects	Training	Megalopta genalis	GCF_011865705.1	373.5	BRAKER	10806	182	GCF_011865705.1_USU_MGEN_1.2_BRAKER
Insects	Training	Melanaphis sacchari	GCF_002803265.2	279.1	BRAKER	13106	153	GCF_002803265.2_SCAv2.0_BRAKER
Insects	Training	Melitaea cinxia	GCF_905220565.1	499.4	BRAKER	19514	31	GCF_905220565.1_ilMelCinx1.1_BRAKER
Insects	Training	Metopolophium dirhodum	GCA_019925205.1	478.9	BRAKER	22550	16	GCA_019925205.1_ASM1992520v1_BRAKER
Insects	Training	Monomorium pharaonis	GCF_013373865.1	306.8	BRAKER	17086	15	GCF_013373865.1_ASM1337386v2_BRAKER
Insects	Training	Musca domestica	GCF_000371365.1	491.6	BRAKER	13580	1490	GCF_000371365.1_Musca_domestica-2.0.2_BRAKER
Insects	Training	Mythimna separata	GCA_029852925.1	687.7	BRAKER	17248	33	GCA_029852925.1_ASM2985292v1_BRAKER
Insects	Training	Nasonia vitripennis	GCF_009193385.2	284.8	BRAKER	21343	108	GCF_009193385.2_Nvit_psr_1.1_BRAKER
Insects	Training	Nezara viridula	GCA_928085145.1	1182.3	BRAKER	19624	13	GCA_928085145.1_PGI_NEZAVIv3_BRAKER
Insects	Training	Nicrophorus vespilloides	GCF_001412225.1	93.1	BRAKER	13883	308	GCF_001412225.1_Nicve_v1.0_BRAKER
Insects	Training	Onthophagus taurus	GCF_000648695.1	193.8	BRAKER	19160	454	GCF_000648695.1_Otau_2.0_BRAKER
Insects	Training	Ooceraea biroi	GCF_003672135.1	221.8	BRAKER	14589	14	GCF_003672135.1_Obir_v5.4_BRAKER
Insects	Training	Operophtera brumata	GCA_932527175.1	617.9	BRAKER	15652	18	GCA_932527175.1_ilOpeBrum1.1_BRAKER
Insects	Training	Oryctes rhinoceros	GCA_020654165.1	364.7	BRAKER	11931	75	GCA_020654165.1_S4-7k-2v3_BRAKER
Insects	Training	Ostrinia furnacalis	GCF_004193835.2	395.3	BRAKER	15189	824	GCF_004193835.2_ASM419383v2_BRAKER
Insects	Training	Pediculus humanus	GCF_000006295.1	98.2	BRAKER	8810	220	GCF_000006295.1_JCVI_LOUSE_1.0_BRAKER
Insects	Training	Periplaneta americana	GCA_025594305.2	3055.9	BRAKER	19261	48	GCA_025594305.2_ASM2559430v2_BRAKER
Insects	Training	Phlebotomus papatasi	GCF_024763615.1	336.7	BRAKER	10881	47	GCF_024763615.1_Ppap_2.1_BRAKER
Insects	Training	Plodia interpunctella	GCF_027563975.1	290.9	BRAKER	14816	33	GCF_027563975.1_ilPloInte3.1_BRAKER
Insects	Training	Pogonomyrmex californicus	GCA_024349325.1	245.9	BRAKER	28178	68	GCA_024349325.1_Pcal.v2_BRAKER
Insects	Training	Polypedilum vanderplanki	GCA_018290095.1	117.5	BRAKER	14780	4	GCA_018290095.1_Pv_5.2_BRAKER
Insects	Training	Propsilocerus akamusi	GCA_018397935.1	81.6	BRAKER	12517	7	GCA_018397935.1_ASM1839793v1_BRAKER
Insects	Training	Rhogogaster chlorosoma	GCA_944452935.1	255.3	BRAKER	21737	10	GCA_944452935.1_iyRhoChlo1.1_BRAKER
Insects	Training	Rhopalosiphum padi	GCA_020882245.1	337.2	BRAKER	13277	6	GCA_020882245.1_ASM2088224v1_BRAKER
Insects	Training	Rhynchophorus ferrugineus	GCA_030347505.1	757.7	BRAKER	12216	391	GCA_030347505.1_kcgeb_rfM_BRAKER
Insects	Training	Scaptomyza flava	GCA_030179655.1	308.2	BRAKER	14660	264	GCA_030179655.1_sfla_v2_BRAKER
Insects	Training	Schizaphis graminum	GCA_020882235.1	498.8	BRAKER	28036	17	GCA_020882235.1_ASM2088223v1_BRAKER
Insects	Training	Schlechtendalia chinensis	GCA_019022885.1	277.8	BRAKER	17424	14	GCA_019022885.1_Schi1.0_BRAKER
Insects	Training	Sipha flava	GCF_003268045.1	331	BRAKER	9105	302	GCF_003268045.1_YSA_version1_BRAKER
Insects	Training	Sitobion avenae	GCA_019425605.1	335.5	BRAKER	10663	500	GCA_019425605.1_ASM1942560v1_BRAKER
Insects	Training	Sitophilus oryzae	GCF_002938485.1	736.3	BRAKER	20600	443	GCF_002938485.1_Soryzae_2.0_BRAKER
Insects	Training	Sogatella furcifera	GCA_017141385.1	561	BRAKER	11007	15	GCA_017141385.1_ASM1714138v1_BRAKER
Insects	Training	Solenopsis invicta	GCF_016802725.1	373.4	BRAKER	18058	24	GCF_016802725.1_UNIL_Sinv_3.0_BRAKER
Insects	Training	Spodoptera litura	GCF_002706865.2	413.7	BRAKER	16178	91	GCF_002706865.2_ASM270686v3_BRAKER
Insects	Training	Temnothorax longispinosus	GCA_030848805.1	169.5	BRAKER	20311	682	GCA_030848805.1_tlon_v2.0_BRAKER
Insects	Training	Thrips palmi	GCF_012932325.1	237.8	BRAKER	14785	16	GCF_012932325.1_TpBJ-2018v1_BRAKER
Insects	Training	Thymelicus sylvestris	GCA_911387775.1	470.5	BRAKER	15050	28	GCA_911387775.1_ilThySylv1.1_BRAKER
Insects	Training	Trichoplusia ni	GCF_003590095.1	339.1	BRAKER	15313	48	GCF_003590095.1_tn1_BRAKER
Insects	Training	Zeugodacus cucurbitae	GCF_028554725.1	437.6	BRAKER	15987	14	GCF_028554725.1_idZeuCucr1.2_BRAKER
Insects	Validation	Anopheles coluzzii	GCF_943734685.1	257.4	BRAKER	13040	17	GCF_943734685.1_AcolN3_BRAKER
Insects	Validation	Autographa gamma	GCA_905146925.1	370.7	BRAKER	14473	59	GCA_905146925.1_ilAutGamm1.1_BRAKER
Insects	Validation	Harmonia axyridis	GCF_914767665.1	425.3	BRAKER	18333	8	GCF_914767665.1_icHarAxyr1.1_BRAKER
Insects	Validation	Notodonta ziczac	GCA_918843915.1	351	BRAKER	12588	32	GCA_918843915.1_ilNotZicz1.1_BRAKER
Insects	Validation	Plutella xylostella	GCF_932276165.1	323.3	BRAKER	15490	31	GCF_932276165.1_ilPluXylo3.1_BRAKER
Insects	Validation	Polistes fuscatus	GCF_010416935.1	213.6	BRAKER	13748	71	GCF_010416935.1_CU_Pfus_HIC_BRAKER
Insects	Test	Bombyx mori	GCF_030269925.1	461.7	RefSeq	13458	30	GCF_030269925.1_ASM3026992v2
Insects	Test	Cataglyphis hispanica	GCF_021464435.1	206.4	RefSeq	10468	453	GCF_021464435.1_ULB_Chis1_1.0
Insects	Test	Colias croceus	GCF_905220415.1	324.9	RefSeq	13592	32	GCF_905220415.1_ilColCroc2.1
Insects	Test	Danaus plexippus	GCF_018135715.1	245.2	RefSeq	12804	66	GCF_018135715.1_MEX_DaPlex
Insects	Test	Leptidea sinapis	GCF_905404315.1	685.6	RefSeq	12469	49	GCF_905404315.1_ilLepSina1.1
Insects	Test	Nymphalis io	GCF_905147045.1	384.2	RefSeq	12136	41	GCF_905147045.1_ilAglIoxx1.1
Insects	Test	Osmia bicornis bicornis	GCF_907164935.1	223	RefSeq	11362	441	GCF_907164935.1_iOsmBic2.1
Insects	Test	Tribolium castaneum	GCF_031307605.1	241.9	RefSeq	12172	149	GCF_031307605.1_icTriCast1.1
Insects	Test	Vanessa cardui	GCF_905220365.1	424.8	RefSeq	13223	36	GCF_905220365.1_ilVanCard2.1
Insects	Test	Zerene cesonia	GCF_012273895.1	266.4	RefSeq	11924	275	GCF_012273895.1_Zerene_cesonia_1.1

### Sheet: Supp Table 3 Annotation perform
Clade	Species	Model	CDS-exon R (longest)	CDS-exon P (longest)	CDS-exon F1 (longest)	Gene R (longest)	Gene P (longest)	Gene F1 (longest)	CDS-exon R (any)	CDS-exon P (any)	CDS-exon F1 (any)	Gene R (any)	Gene P (any)	Gene F1 (any)	s/Mb
Mammals	Cow	Helixer	84.2	75.55	79.64	30.51	29.75	30.12	78.15	77.66	77.9	36.77	35.86	36.31	12.91
Mammals	Cow	Tiberius	89.31	90.18	89.74	54.79	52.89	53.82	82.82	92.62	87.45	68.05	65.73	66.87	1.32
Mammals	Cow	NTv3	88.38	92.94	90.6	56.37	59.84	58.06	81.64	95.09	87.85	68.46	72.72	70.52	1.45
Mammals	Whale	Helixer	83.22	76.65	79.8	27.23	27.41	27.32	77.91	78.81	78.35	33.19	33.44	33.31	15.54
Mammals	Whale	Tiberius	88.02	90.57	89.28	50.91	50.64	50.77	82.33	93.03	87.35	63.69	63.46	63.58	1.63
Mammals	Whale	NTv3	86.86	92.68	89.68	52.93	56.51	54.66	80.97	94.89	87.38	65.05	69.5	67.2	2.79
Mammals	clade mean	Helixer	83.71	76.1	79.72	28.87	28.58	28.72	78.03	78.23	78.13	34.98	34.65	34.81	14.22
Mammals	clade mean	Tiberius	88.66	90.38	89.51	52.85	51.76	52.3	82.57	92.83	87.4	65.87	64.6	65.22	1.47
Mammals	clade mean	NTv3	87.62	92.81	90.14	54.65	58.17	56.36	81.31	94.99	87.62	66.75	71.11	68.86	2.12
Plants	Brachypodium	Helixer	88.31	76.19	81.8	63.59	52.95	57.78	84.82	77.45	80.97	67.11	55.93	61.01	9.15
Plants	Brachypodium	Tiberius	84.89	87.19	86.03	64.81	60.96	62.83	81.32	88.4	84.71	68.28	64.28	66.22	1.14
Plants	Brachypodium	GeneCAD	86.9	86.96	86.93	71.19	68.41	69.77	83.34	88.27	85.73	75.77	72.88	74.3	38.89
Plants	Brachypodium	NTv3	89.13	90.24	89.68	73.5	70.35	71.89	85.37	91.47	88.32	77.71	74.47	76.05	1.26
Plants	Eschscholzia	Helixer	88.33	74.95	81.09	57.36	51.18	54.1	81.93	76.13	78.92	61.1	54.52	57.63	8.62
Plants	Eschscholzia	Tiberius	89.43	89.88	89.65	68.53	70.16	69.34	82.88	91.22	86.85	73.9	75.67	74.77	1.06
Plants	Eschscholzia	GeneCAD	87.2	87.83	87.52	69.46	70.55	70	80.79	89.12	84.75	74.94	76.12	75.53	34.68
Plants	Eschscholzia	NTv3	88.75	93.52	91.07	69.31	77.48	73.17	82.19	94.85	88.07	74.6	83.4	78.76	1.16
Plants	Freycinetia	Helixer	86.02	68.38	76.19	47.4	41.11	44.04	81.19	69.22	74.73	49.55	42.98	46.04	10.94
Plants	Freycinetia	Tiberius	86.43	83.63	85	62.23	53.7	57.65	81.52	84.6	83.03	65.58	56.6	60.76	1.09
Plants	Freycinetia	GeneCAD	84.33	80.26	82.24	66.41	58.06	61.96	79.59	81.25	80.41	70.44	61.58	65.71	34.82
Plants	Freycinetia	NTv3	88.6	88.85	88.73	69.66	67.1	68.36	83.47	89.77	86.51	73.08	70.41	71.72	1.13
Plants	Medicago	Helixer	87.88	73.97	80.33	61.32	49.94	55.04	85.39	74.92	79.82	63.66	51.96	57.22	8.33
Plants	Medicago	Tiberius	87.19	87.95	87.56	68.68	67.95	68.31	84.61	88.97	86.73	71.45	70.86	71.15	1.08
Plants	Medicago	GeneCAD	85.47	84.52	84.99	67.87	64.91	66.36	82.93	85.49	84.19	70.65	67.73	69.16	50.78
Plants	Medicago	NTv3	87.69	91.04	89.33	70.65	74.74	72.63	85	91.99	88.36	73.17	77.59	75.31	1.2
Plants	Mimulus	Helixer	92.15	84.08	87.93	71.33	65.05	68.05	88.77	84.89	86.79	74.22	67.68	70.8	6.99
Plants	Mimulus	Tiberius	93.61	90.54	92.05	81.04	73.01	76.82	90.1	91.32	90.71	84.46	76.1	80.06	1.07
Plants	Mimulus	GeneCAD	90.95	88.64	89.78	79.09	73.41	76.14	87.55	89.42	88.48	82.5	76.57	79.42	37.26
Plants	Mimulus	NTv3	92.97	94.13	93.54	80.69	80.77	80.73	89.4	94.86	92.05	83.81	83.89	83.85	1.21
Plants	clade mean	Helixer	88.54	75.51	81.47	60.2	52.05	55.8	84.42	76.52	80.24	63.13	54.62	58.54	8.8
Plants	clade mean	Tiberius	88.31	87.84	88.06	69.06	65.16	66.99	84.08	88.9	86.41	72.74	68.7	70.59	1.09
Plants	clade mean	GeneCAD	86.97	85.64	86.29	70.8	67.07	68.85	82.84	86.71	84.71	74.86	70.98	72.82	39.29
Plants	clade mean	NTv3	89.43	91.56	90.47	72.76	74.09	73.36	85.09	92.59	88.66	76.47	77.95	77.14	1.19
Insects	Bombyx	Helixer	83.56	70.94	76.74	31.38	28.28	29.75	79.25	72.84	75.91	34.91	31.54	33.14	14.83
Insects	Bombyx	Tiberius	81.84	82.87	82.35	53.51	36.36	43.3	77.68	85.15	81.24	60.97	41.55	49.42	1.6
Insects	Bombyx	NTv3	80.98	89.85	85.19	56.64	56.43	56.53	76.57	91.98	83.57	64.4	64.31	64.35	1.14
Insects	Cataglyphis	Helixer	86.33	79.53	82.79	46.66	41.88	44.14	81.26	81.52	81.39	51.73	46.55	49.01	16.83
Insects	Cataglyphis	Tiberius	89.52	84	86.68	64.64	42.42	51.23	84.21	86.05	85.12	72.58	47.76	57.61	1.75
Insects	Cataglyphis	NTv3	84.78	91.15	87.85	64.87	63.05	63.94	79.37	92.93	85.61	72.01	70.18	71.09	2.86
Insects	Colias	Helixer	87.38	74.11	80.2	40.03	34.01	36.78	84.63	75.25	79.67	42.82	36.45	39.38	14.24
Insects	Colias	Tiberius	90.2	88.86	89.53	64.28	54.93	59.24	87.33	90.19	88.74	69.91	59.84	64.49	2.02
Insects	Colias	NTv3	85.28	91.17	88.13	63.27	62.04	62.65	82.35	92.3	87.04	68.12	66.91	67.51	1.23
Insects	Danaus	Helixer	87.6	78.52	82.82	45.5	39.96	42.55	84.31	79.85	82.02	48.62	42.77	45.51	13.09
Insects	Danaus	Tiberius	90.91	90.05	90.48	68.25	56.59	61.87	87.4	91.47	89.39	74.4	61.8	67.52	1.72
Insects	Danaus	NTv3	86.36	92.62	89.38	65.77	65.6	65.68	82.83	93.86	88	71.17	71.11	71.14	1.38
Insects	Leptidea	Helixer	82.21	58.35	68.25	26.93	20.53	23.3	78.09	59.6	67.6	29	22.21	25.15	14.96
Insects	Leptidea	Tiberius	84.59	72.37	78	55.43	27.82	37.05	80.34	73.91	76.99	60.7	30.66	40.74	1.6
Insects	Leptidea	NTv3	81.2	82.8	81.99	57.57	52.66	55	76.92	84.34	80.46	62.63	57.65	60.04	1.09
Insects	Nymphalis	Helixer	87.03	72.9	79.34	39.9	33.67	36.52	83.53	74.29	78.64	42.91	36.3	39.33	14.4
Insects	Nymphalis	Tiberius	90.76	85.05	87.81	65.42	45.37	53.58	87.07	86.65	86.86	71.67	49.88	58.82	1.87
Insects	Nymphalis	NTv3	86.97	91.53	89.19	67.19	64.88	66.02	83.11	92.89	87.73	72.68	70.36	71.5	1.19
Insects	Osmia	Helixer	81.05	76.35	78.63	39.41	38.55	38.97	75.96	78.5	77.21	43.89	43.06	43.47	16.37
Insects	Osmia	Tiberius	85.06	77.1	80.89	59.1	31.81	41.36	79.71	79.26	79.48	67.06	36.19	47.01	2.64
Insects	Osmia	NTv3	82.91	89.89	86.26	58.35	59.15	58.75	77.38	92.04	84.08	65.94	67	66.46	2.56
Insects	Tribolium	Helixer	55.89	46.42	50.72	19.19	14.74	16.67	52.71	48.13	50.32	20.76	15.96	18.05	16.51
Insects	Tribolium	Tiberius	79.42	78.53	78.98	54.32	41.03	46.75	74.55	81.04	77.66	61.03	46.21	52.6	1.81
Insects	Tribolium	NTv3	76.67	84.95	80.6	53.6	52.52	53.05	71.6	87.21	78.64	59.47	58.37	58.91	1.66
Insects	Vanessa	Helixer	87.15	73.97	80.02	41.31	36.23	38.6	84.74	74.99	79.57	43.87	38.55	41.04	13.68
Insects	Vanessa	Tiberius	90.55	85.57	87.99	65.2	46.67	54.4	88.04	86.76	87.4	70.01	50.21	58.48	1.73
Insects	Vanessa	NTv3	86.43	91.24	88.77	66.08	62.74	64.37	83.76	92.2	87.78	70.14	66.69	68.37	1.16
Insects	Zerene	Helixer	86.81	73	79.31	38.55	32.61	35.33	84.67	73.86	78.89	41.02	34.74	37.62	15.29
Insects	Zerene	Tiberius	89.54	87.84	88.68	61.39	54.31	57.64	87.32	88.86	88.08	66.21	58.64	62.2	1.64
Insects	Zerene	NTv3	81.64	88.96	85.14	62.42	60.24	61.31	79.45	89.8	84.31	66.47	64.25	65.34	1.93
Insects	clade mean	Helixer	82.5	70.41	75.88	36.88	32.05	34.26	78.91	71.88	75.12	39.95	34.81	37.17	15.02
Insects	clade mean	Tiberius	87.24	83.22	85.14	61.15	43.73	50.64	83.37	84.93	84.1	67.45	48.27	55.89	1.84
Insects	clade mean	NTv3	83.32	89.42	86.25	61.57	59.93	60.73	79.33	90.96	84.72	67.3	65.68	66.47	1.62

### Sheet: Supp Table 4 NTv3 benchmark
Type	Cell Line / Tissue	Species	Id	Training Setup	Kingdom	Species in Post-training	Unseen Tracks	NTv3 - seed 0	NTv3 - seed 17	NTv3 - seed 101	NTv3 - mean of seeds	AlphaGenome - seed 0	AlphaGenome - seed 17	AlphaGenome - seed 101	AlphaGenome - mean of seeds	Borzoi - seed 0	Borzoi - seed 17	Borzoi - seed 101	Borzoi - mean of seeds	Residual CNN 44M - seed 0	Residual CNN 44M - seed 17	Residual CNN 44M - seed 101	Residual CNN 44M - mean of seeds	BPNet arch. 6M - seed 0	BPNet arch. 6M - seed 17	BPNet arch. 6M - seed 101	BPNet arch. 6M - mean of seeds	NTv2 500M - seed 0	NTv2 500M - seed 17	NTv2 500M - seed 101	NTv2 500M - mean of seeds	PlantCAD2 88M - seed 0	PlantCAD2 88M - seed 17	PlantCAD2 88M - seed 101	PlantCAD2 88M - mean of seeds	Evo2 1B - seed 0	Evo2 1B - mean of seeds	Caduceus 7M - seed 0	Caduceus 7M - seed 17	Caduceus 7M - seed 101	Caduceus 7M - mean of seeds	HyenaDNA 7M - seed 0	HyenaDNA 7M - seed 17	HyenaDNA 7M - seed 101	HyenaDNA 7M - mean of seeds	Best baseline (mean of seeds)	NTv3 - best baseline (mean of seeds)	NTv3 rank (1 = best, mean of seeds)
Chromatin Accessibility	GM18861	Human	ENCSR628PLS	Multi Task	Animal	Yes	Yes	0.6749	0.6871	0.6751	0.679	0.7118	0.7081	0.7078	0.7092	0.666	0.6692	0.6608	0.6653	0.4418	0.5069	0.498	0.4822	0.4276	0.437	0.4238	0.4295	0.3778	0.3785	0.3739	0.3767					0.3538	0.3538	0.4206	0.4431	0.4143	0.426	0.3472	0.3476	0.3382	0.3443	AlphaGenome	-0.0302	2
Chromatin Accessibility	GM18907	Human	ENCSR487QSB	Multi Task	Animal	Yes	Yes	0.736	0.7459	0.7308	0.7376	0.7655	0.7687	0.7582	0.7641	0.7321	0.7257	0.7174	0.7251	0.5298	0.579	0.5684	0.5591	0.5106	0.515	0.4971	0.5076	0.4672	0.4702	0.4669	0.4681					0.4467	0.4467	0.5178	0.5311	0.5009	0.5166	0.4328	0.4261	0.4181	0.4257	AlphaGenome	-0.0266	2
Chromatin Accessibility	Motor neuron	Human	ENCSR410DWV	Multi Task	Animal	Yes	Yes	0.8226	0.8327	0.8297	0.8283	0.8185	0.8205	0.8068	0.8153	0.7993	0.7858	0.7877	0.7909	0.6062	0.6452	0.6387	0.63	0.562	0.534	0.5619	0.5526	0.4233	0.43	0.4159	0.4231					0.4575	0.4575	0.5447	0.5545	0.5445	0.5479	0.3952	0.3957	0.4002	0.397	AlphaGenome	0.0131	1
Chromatin Accessibility	Bile duct	Human	ENCSR325NFE	Multi Task	Animal	Yes	Yes	0.863	0.8592	0.8547	0.859	0.859	0.8647	0.8499	0.8579	0.8423	0.8349	0.8378	0.8383	0.7154	0.7298	0.7317	0.7256	0.7041	0.7005	0.6943	0.6996	0.6206	0.6227	0.6297	0.6243					0.5681	0.5681	0.7027	0.7096	0.7012	0.7045	0.5765	0.562	0.5774	0.572	AlphaGenome	0.0011	1
Chromatin Accessibility	Ureter	Human	ENCSR814RGG	Multi Task	Animal	Yes	Yes	0.8301	0.8233	0.8107	0.8214	0.8215	0.8174	0.8047	0.8145	0.8072	0.8011	0.7888	0.799	0.688	0.7025	0.6801	0.6902	0.6726	0.6732	0.6465	0.6641	0.5909	0.5942	0.5952	0.5934					0.5448	0.5448	0.6811	0.6928	0.6535	0.6758	0.5634	0.5451	0.5395	0.5493	AlphaGenome	0.0068	1
Histone modifications	BLaER1 (H3K4me1)	Human	ENCSR863PSM	Multi Task	Animal	Yes	Yes	0.7393	0.6972	0.7524	0.7296	0.7696	0.7585	0.7837	0.7706	0.7339	0.7198	0.7325	0.7287	0.4654	0.5044	0.5289	0.4996	0.426	0.4336	0.449	0.4362	0.4677	0.4795	0.4762	0.4745					0.3327	0.3327	0.4864	0.501	0.5074	0.4983	0.4441	0.4501	0.4769	0.457	AlphaGenome	-0.041	2
Histone modifications	Motor neuron (H3K4me1)	Human	ENCSR682BFG	Multi Task	Animal	Yes	Yes	0.703	0.7072	0.7242	0.7115	0.7325	0.74	0.7217	0.7314	0.7019	0.7197	0.707	0.7095	0.4924	0.5127	0.5199	0.5083	0.4303	0.41	0.4353	0.4252	0.4278	0.444	0.4399	0.4372					0.2821	0.2821	0.5078	0.5135	0.506	0.5091	0.3982	0.3942	0.4107	0.401	AlphaGenome	-0.0199	2
Histone modifications	Motor neuron (H3K27ac)	Human	ENCSR754DRC	Multi Task	Animal	Yes	Yes	0.6141	0.6205	0.6264	0.6203	0.6003	0.6491	0.6273	0.6256	0.5911	0.6224	0.5956	0.603	0.4281	0.456	0.4694	0.4512	0.4025	0.4457	0.4517	0.4333	0.4065	0.4219	0.4288	0.4191					0.3869	0.3869	0.4091	0.4384	0.4536	0.4337	0.3571	0.3655	0.3892	0.3706	AlphaGenome	-0.0052	2
Histone modifications	Motor neuron (H3K4me3)	Human	ENCSR962OTG	Multi Task	Animal	Yes	Yes	0.9135	0.9164	0.9023	0.9107	0.9299	0.9154	0.8946	0.9133	0.9112	0.8974	0.9218	0.9101	0.8223	0.8479	0.867	0.8457	0.7641	0.8072	0.7838	0.785	0.7751	0.8005	0.817	0.7975					0.6732	0.6732	0.8238	0.853	0.8438	0.8402	0.6955	0.7127	0.7019	0.7034	AlphaGenome	-0.0026	2
Transcription initiation (PRO-cap)	A673 (minus)	Human	ENCSR046BCI_M	Multi Task	Animal	Yes	Yes	0.5475	0.5603	0.4704	0.5261	0.5252	0.5605	0.468	0.5179	0.3714	0.3999	0.3544	0.3752	0.4419	0.5072	0.448	0.4657	0.4347	0.4782	0.4351	0.4493	0.2137	0.2167	0.2436	0.2247					0.3361	0.3361	0.3288	0.4063	0.3536	0.3629	0.2233	0.2166	0.1945	0.2115	AlphaGenome	0.0082	1
Transcription initiation (PRO-cap)	A673 (plus)	Human	ENCSR046BCI_P	Multi Task	Animal	Yes	Yes	0.5178	0.4974	0.4824	0.4992	0.5058	0.5007	0.4566	0.4877	0.3463	0.3514	0.3404	0.346	0.42	0.4242	0.4576	0.4339	0.4184	0.4166	0.4407	0.4252	0.1739	0.1863	0.2045	0.1882					0.3128	0.3128	0.3159	0.3377	0.3471	0.3336	0.2162	0.219	0.2124	0.2159	AlphaGenome	0.0115	1
Transcription initiation (PRO-cap)	Caco-2 (minus)	Human	ENCSR100LIJ_M	Multi Task	Animal	Yes	Yes	0.5817	0.6077	0.5421	0.5772	0.5701	0.5912	0.5385	0.5666	0.4002	0.4335	0.4142	0.416	0.4697	0.5415	0.4961	0.5024	0.4572	0.5089	0.4829	0.483	0.2248	0.2293	0.2525	0.2355					0.3554	0.3554	0.3579	0.4312	0.3943	0.3945	0.23	0.2243	0.2128	0.2224	AlphaGenome	0.0106	1
Transcription initiation (PRO-cap)	Caco-2 (plus)	Human	ENCSR100LIJ_P	Multi Task	Animal	Yes	Yes	0.5778	0.5825	0.5275	0.5626	0.5727	0.5812	0.5184	0.5574	0.3951	0.4143	0.3953	0.4016	0.4797	0.5013	0.501	0.494	0.4703	0.4849	0.483	0.4794	0.2035	0.2183	0.2378	0.2199					0.3764	0.3764	0.367	0.4018	0.3818	0.3835	0.2529	0.2615	0.2535	0.256	AlphaGenome	0.0052	1
Transcription initiation (PRO-cap)	Calu3 (minus)	Human	ENCSR935RNW_M	Multi Task	Animal	Yes	Yes	0.5656	0.5782	0.5205	0.5548	0.551	0.5778	0.5202	0.5497	0.3857	0.4147	0.3962	0.3989	0.4624	0.514	0.4902	0.4889	0.4498	0.4791	0.4843	0.4711	0.2204	0.2256	0.2509	0.2323					0.3618	0.3618	0.3501	0.4044	0.391	0.3818	0.2277	0.2151	0.221	0.2213	AlphaGenome	0.0051	1
Transcription initiation (PRO-cap)	Calu3 (plus)	Human	ENCSR935RNW_P	Multi Task	Animal	Yes	Yes	0.5573	0.5773	0.5686	0.5677	0.5567	0.5828	0.5535	0.5643	0.3931	0.4239	0.4228	0.4133	0.4838	0.4945	0.5183	0.4989	0.4655	0.4761	0.4844	0.4753	0.2041	0.2179	0.2408	0.2209					0.3775	0.3775	0.3603	0.3877	0.3974	0.3818	0.2476	0.2631	0.2594	0.2567	AlphaGenome	0.0034	1
Transcription initiation (PRO-cap)	K562 (minus)	Human	ENCSR114HGS_M	Multi Task	Animal	Yes	Yes	0.3742	0.3981	0.3637	0.3787	0.3669	0.3873	0.3396	0.3646	0.1826	0.2207	0.1871	0.1968	0.2305	0.2742	0.2523	0.2523	0.1333	0.1343	0.1382	0.1353	0.1608	0.1655	0.1677	0.1647					0.1772	0.1772	0.335	0.3163	0.2925	0.3146	0.1795	0.1723	0.1637	0.1718	AlphaGenome	0.0141	1
Transcription initiation (PRO-cap)	K562 (plus)	Human	ENCSR114HGS_P	Multi Task	Animal	Yes	Yes	0.3834	0.3452	0.3383	0.3556	0.374	0.3527	0.3176	0.3481	0.2044	0.175	0.1579	0.1791	0.2437	0.2536	0.2541	0.2505	0.1372	0.1361	0.1394	0.1376	0.182	0.1881	0.1914	0.1872					0.2682	0.2682	0.3084	0.2991	0.3104	0.306	0.2781	0.2675	0.2681	0.2712	AlphaGenome	0.0075	1
Transcription initiation (PRO-cap)	MCF10A (minus)	Human	ENCSR799DGV_M	Multi Task	Animal	Yes	Yes	0.565	0.5856	0.5002	0.5503	0.5577	0.5826	0.4954	0.5452	0.4076	0.4343	0.4055	0.4158	0.4686	0.5236	0.4746	0.4889	0.4484	0.4803	0.4538	0.4608	0.2298	0.2327	0.2639	0.2421					0.3658	0.3658	0.3536	0.4149	0.3729	0.3805	0.234	0.2218	0.2196	0.2251	AlphaGenome	0.005	1
Transcription initiation (PRO-cap)	MCF10A (plus)	Human	ENCSR799DGV_P	Multi Task	Animal	Yes	Yes	0.5751	0.576	0.5706	0.5739	0.5729	0.5838	0.5536	0.5701	0.4228	0.4304	0.4339	0.429	0.4719	0.4813	0.5056	0.4863	0.4569	0.4624	0.4611	0.4601	0.2137	0.2273	0.2509	0.2306					0.3763	0.3763	0.3631	0.3938	0.3978	0.3849	0.2562	0.2543	0.2612	0.2572	AlphaGenome	0.0038	1
RNA binding sites (eCLIP)	K562 (HNRNPA1, minus)	Human	ENCSR154HRN_M	Multi Task	Animal	Yes	Yes	0.5472	0.5744	0.5849	0.5688	0.5132	0.5384	0.5756	0.5424	0.4896	0.5355	0.5539	0.5263	0.436	0.4511	0.4829	0.4567	0.2083	0.2301	0.2498	0.2294	0.3881	0.3857	0.3999	0.3912					0.3566	0.3566	0.4941	0.4695	0.5089	0.4908	0.3836	0.384	0.3879	0.3852	AlphaGenome	0.0264	1
RNA binding sites (eCLIP)	K562 (HNRNPA1, plus)	Human	ENCSR154HRN_P	Multi Task	Animal	Yes	Yes	0.5169	0.5395	0.5443	0.5336	0.4648	0.571	0.5309	0.5222	0.4695	0.5445	0.4945	0.5028	0.393	0.4739	0.4704	0.4458	0.197	0.2311	0.2402	0.2228	0.3835	0.396	0.399	0.3928					0.3744	0.3744	0.4277	0.4825	0.4838	0.4647	0.3519	0.3969	0.4265	0.3918	AlphaGenome	0.0113	1
RNA binding sites (eCLIP)	K562 (HNRNPC, minus)	Human	ENCSR249ROI_M	Multi Task	Animal	Yes	Yes	0.6792	0.644	0.6986	0.6739	0.6594	0.6163	0.6632	0.6463	0.6251	0.6122	0.6474	0.6282	0.5601	0.5326	0.5771	0.5566	0.2841	0.2829	0.3042	0.2904	0.46	0.4642	0.4852	0.4698					0.4378	0.4378	0.6162	0.5329	0.5909	0.58	0.4743	0.4385	0.4648	0.4592	AlphaGenome	0.0276	1
RNA binding sites (eCLIP)	K562 (HNRNPC, plus)	Human	ENCSR249ROI_P	Multi Task	Animal	Yes	Yes	0.6144	0.5898	0.6225	0.6089	0.5617	0.6167	0.5802	0.5862	0.5529	0.5763	0.5662	0.5651	0.5023	0.5545	0.5611	0.5393	0.2551	0.2776	0.2912	0.2746	0.4392	0.4542	0.469	0.4541					0.4391	0.4391	0.5268	0.5522	0.5742	0.5511	0.4356	0.4679	0.4997	0.4677	AlphaGenome	0.0227	1
RNA binding sites (eCLIP)	K562 (SRSF1, minus)	Human	ENCSR321PWZ_M	Multi Task	Animal	Yes	Yes	0.7645	0.6439	0.7304	0.7129	0.7724	0.649	0.7195	0.7136	0.7117	0.6356	0.712	0.6864	0.5986	0.5818	0.6202	0.6002	0.3969	0.3611	0.4026	0.3869	0.4402	0.4312	0.4707	0.4474					0.5123	0.5123	0.6341	0.4909	0.5864	0.5705	0.3966	0.3156	0.4179	0.3767	AlphaGenome	-0.0007	2
RNA binding sites (eCLIP)	K562 (SRSF1, plus)	Human	ENCSR321PWZ_P	Multi Task	Animal	Yes	Yes	0.6858	0.7007	0.7347	0.7071	0.6181	0.7067	0.6627	0.6625	0.6662	0.6849	0.6971	0.6827	0.5507	0.596	0.6421	0.5963	0.3567	0.3858	0.3712	0.3712	0.441	0.4689	0.4727	0.4609					0.5245	0.5245	0.5386	0.5542	0.5985	0.5638	0.3654	0.336	0.3991	0.3668	Borzoi	0.0243	1
RNA binding sites (eCLIP)	K562 (NCBP2, minus)	Human	ENCSR484LTQ_M	Multi Task	Animal	Yes	Yes	0.4918	0.5713	0.5439	0.5357	0.4979	0.551	0.5143	0.5211	0.4491	0.5437	0.5088	0.5005	0.3926	0.4596	0.4386	0.4303	0.2683	0.2807	0.2859	0.2783	0.3222	0.311	0.3415	0.3249					0.3624	0.3624	0.4155	0.4094	0.4221	0.4157	0.3171	0.3111	0.3221	0.3168	AlphaGenome	0.0146	1
RNA binding sites (eCLIP)	K562 (NCBP2, plus)	Human	ENCSR484LTQ_P	Multi Task	Animal	Yes	Yes	0.4737	0.4788	0.4563	0.4696	0.4188	0.5082	0.4208	0.4493	0.4391	0.4725	0.4328	0.4481	0.3782	0.4248	0.3935	0.3988	0.2289	0.2656	0.2389	0.2445	0.3051	0.3342	0.345	0.3281					0.3744	0.3744	0.3791	0.3996	0.3815	0.3867	0.2919	0.3032	0.307	0.3007	AlphaGenome	0.0203	1
RNA binding sites (eCLIP)	K562 (U2AF1, minus)	Human	ENCSR862QCH_M	Multi Task	Animal	Yes	Yes	0.5403	0.6304	0.5852	0.5853	0.5364	0.5811	0.5549	0.5575	0.4853	0.5804	0.5557	0.5405	0.4405	0.503	0.4851	0.4762	0.2612	0.2799	0.28	0.2737	0.3399	0.3389	0.3611	0.3466					0.3646	0.3646	0.4389	0.4534	0.4632	0.4518	0.3187	0.3343	0.3332	0.3287	AlphaGenome	0.0278	1
RNA binding sites (eCLIP)	K562 (U2AF1, plus)	Human	ENCSR862QCH_P	Multi Task	Animal	Yes	Yes	0.5441	0.5576	0.5678	0.5565	0.4941	0.5918	0.5107	0.5322	0.4907	0.5367	0.5276	0.5183	0.4353	0.483	0.4819	0.4667	0.2435	0.2775	0.2578	0.2596	0.3352	0.3569	0.3648	0.3523					0.4022	0.4022	0.4173	0.4462	0.467	0.4435	0.3241	0.3336	0.3584	0.3387	AlphaGenome	0.0243	1
Gene Expression	BLaER1 (plus)	Human	ENCSR527JGN_M	Multi Task	Animal	Yes	Yes	0.7557	0.6798	0.8782	0.7712	0.7252	0.6629	0.8385	0.7422	0.6593	0.6113	0.8097	0.6934	0.4934	0.5906	0.6532	0.5791	0.2901	0.3448	0.3616	0.3322	0.3679	0.3657	0.3851	0.3729					0.3682	0.3682	0.4843	0.5146	0.6351	0.5447	0.29	0.3108	0.4554	0.3521	AlphaGenome	0.029	1
Gene Expression	BLaER1 (minus)	Human	ENCSR527JGN_P	Multi Task	Animal	Yes	Yes	0.7008	0.7242	0.7996	0.7415	0.729	0.7007	0.7539	0.7279	0.6473	0.6729	0.7181	0.6794	0.4807	0.5093	0.6727	0.5542	0.2866	0.3307	0.4032	0.3402	0.4291	0.4577	0.4402	0.4423					0.5592	0.5592	0.4944	0.5066	0.5986	0.5332	0.2807	0.2878	0.3654	0.3113	AlphaGenome	0.0137	1
Gene Expression	Motor neuron	Human	ENCSR701YIC	Multi Task	Animal	Yes	Yes	0.6292	0.6399	0.6267	0.6319	0.6142	0.6207	0.6122	0.6157	0.5973	0.5934	0.6058	0.5988	0.4781	0.5328	0.5091	0.5067	0.2572	0.2971	0.2794	0.2779	0.4089	0.4257	0.4131	0.4159					0.4126	0.4126	0.5101	0.5017	0.5145	0.5088	0.3817	0.3621	0.3724	0.3721	AlphaGenome	0.0162	1
Gene Expression	Ureter (minus)	Human	ENCSR619DQO_M	Multi Task	Animal	Yes	Yes	0.7613	0.7222	0.7687	0.7507	0.7084	0.6885	0.745	0.714	0.7124	0.6298	0.7301	0.6908	0.5978	0.594	0.6332	0.6083	0.3383	0.3519	0.3724	0.3542	0.5086	0.5118	0.5272	0.5159					0.5188	0.5188	0.629	0.5424	0.6367	0.6027	0.4732	0.3472	0.4709	0.4304	AlphaGenome	0.0368	1
Gene Expression	Ureter (plus)	Human	ENCSR619DQO_P	Multi Task	Animal	Yes	Yes	0.7536	0.7548	0.71	0.7395	0.7152	0.7171	0.7147	0.7157	0.6864	0.6988	0.6693	0.6848	0.5082	0.5764	0.6035	0.5627	0.3085	0.3588	0.3692	0.3455	0.5075	0.5201	0.5063	0.5113					0.5487	0.5487	0.565	0.6127	0.6088	0.5955	0.3994	0.4876	0.4898	0.4589	AlphaGenome	0.0238	1
mRNA translation (Ribo-seq)	Flower (mature)	Arabidopsis	SRR13808079	Multi Task	Plant	Yes	Yes	0.6714	0.7118	0.7104	0.6979	0.4525	0.5349	0.4635	0.4836	0.2733	0.2931	0.3102	0.2922	0.2176	0.2265	0.1569	0.2003	0.0938	0.1175	0.0857	0.099	0.1417	0.1412	0.0715	0.1181	0.424	0.4183	0.5822	0.4748	0.4341	0.4341									AlphaGenome	0.2142	1
mRNA translation (Ribo-seq)	Flower (mature)	Arabidopsis	SRR13808080	Multi Task	Plant	Yes	Yes	0.5724	0.6243	0.593	0.5966	0.3933	0.4712	0.4098	0.4248	0.2315	0.2569	0.2766	0.255	0.1965	0.2021	0.1433	0.1806	0.089	0.1109	0.0847	0.0949	0.118	0.1251	0.0663	0.1031	0.3457	0.3487	0.4807	0.3917	0.3573	0.3573									AlphaGenome	0.1718	1
mRNA translation (Ribo-seq)	Fruit (mature)	Arabidopsis	SRR13808081	Multi Task	Plant	Yes	Yes	0.6547	0.6344	0.6424	0.6438	0.4082	0.4957	0.437	0.447	0.2557	0.2528	0.2903	0.2663	0.2256	0.2325	0.1457	0.2013	0.1039	0.1175	0.0817	0.101	0.1459	0.1282	0.0969	0.1237	0.3686	0.3758	0.5006	0.415	0.3558	0.3558									AlphaGenome	0.1969	1
mRNA translation (Ribo-seq)	Root (mature)	Arabidopsis	SRR13808084	Multi Task	Plant	Yes	Yes	0.6704	0.6613	0.7005	0.6774	0.4611	0.5519	0.476	0.4963	0.3943	0.3223	0.3377	0.3514	0.2351	0.1767	0.157	0.1896	0.0857	0.1075	0.0759	0.0897	0.1236	0.1291	0.076	0.1096	0.4298	0.4931	0.5357	0.4862	0.394	0.394									AlphaGenome	0.1811	1
mRNA translation (Ribo-seq)	Leaf (Booting stage)	Rice	SRR13808067	Multi Task	Plant	Yes	Yes	0.547	0.476	0.4685	0.4972	0.4202	0.346	0.3412	0.3691	0.3506	0.287	0.2767	0.3048	0.3008	0.2241	0.2225	0.2491	0.221	0.1815	0.1852	0.1959	0.1873	0.1786	0.1778	0.1812	0.3648	0.3513	0.3456	0.3539	0.2708	0.2708									AlphaGenome	0.128	1
mRNA translation (Ribo-seq)	Root (V2 stage)	Rice	SRR13808068	Multi Task	Plant	Yes	Yes	0.6034	0.5485	0.5555	0.5691	0.5191	0.4901	0.4739	0.4944	0.4445	0.4181	0.3863	0.4163	0.3751	0.3313	0.3013	0.3359	0.3081	0.2864	0.2755	0.29	0.2891	0.2853	0.2686	0.281	0.4666	0.4703	0.473	0.47	0.3725	0.3725									AlphaGenome	0.0748	1
mRNA translation (Ribo-seq)	Seedling (V2 stage)	Rice	SRR13808069	Multi Task	Plant	Yes	Yes	0.581	0.5777	0.5861	0.5816	0.4535	0.4611	0.4426	0.4524	0.399	0.3958	0.3803	0.3917	0.3484	0.3292	0.3179	0.3318	0.2594	0.2688	0.266	0.2647	0.2697	0.2564	0.2539	0.26	0.4708	0.4626	0.4647	0.466	0.3717	0.3717									PlantCAD2 88M	0.1156	1
mRNA translation (Ribo-seq)	Sheath (V2 stage)	Rice	SRR13808070	Multi Task	Plant	Yes	Yes	0.5869	0.579	0.5864	0.5841	0.4735	0.4755	0.46	0.4697	0.4058	0.4	0.3848	0.3969	0.3497	0.3295	0.3158	0.3317	0.2655	0.2755	0.2698	0.2703	0.2675	0.2529	0.2551	0.2585	0.4647	0.4667	0.4623	0.4646	0.3799	0.3799									AlphaGenome	0.1144	1
mRNA translation (Ribo-seq)	Sheath (V2 stage)	Rice	SRR13808072	Multi Task	Plant	Yes	Yes	0.6321	0.6225	0.6309	0.6285	0.5239	0.5333	0.5149	0.524	0.454	0.4495	0.4274	0.4436	0.3874	0.3687	0.3463	0.3675	0.2953	0.3014	0.297	0.2979	0.3062	0.2931	0.284	0.2944	0.5286	0.522	0.5197	0.5234	0.4258	0.4258									AlphaGenome	0.1045	1
mRNA translation (Ribo-seq)	Sheat (Booting stage)	Rice	SRR13808073	Multi Task	Plant	Yes	Yes	0.5441	0.5268	0.5232	0.5314	0.416	0.4048	0.4009	0.4072	0.348	0.3441	0.3324	0.3415	0.2943	0.2649	0.2514	0.2702	0.2244	0.2213	0.2198	0.2218	0.2116	0.2111	0.2064	0.2097	0.3933	0.3922	0.3981	0.3945	0.3063	0.3063									AlphaGenome	0.1241	1
mRNA translation (Ribo-seq)	Sheat (Booting stage)	Rice	SRR13808074	Multi Task	Plant	Yes	Yes	0.549	0.5332	0.528	0.5367	0.4282	0.4158	0.4066	0.4169	0.3607	0.3562	0.3383	0.3517	0.3148	0.2831	0.2694	0.2891	0.2361	0.2313	0.2284	0.2319	0.2223	0.2171	0.2189	0.2194	0.4069	0.4115	0.4073	0.4086	0.319	0.319									AlphaGenome	0.1199	1
mRNA translation (Ribo-seq)	Spikelet (Booting stage)	Rice	SRR13808075	Multi Task	Plant	Yes	Yes	0.5974	0.5963	0.5959	0.5965	0.4703	0.4694	0.4593	0.4663	0.4095	0.401	0.378	0.3962	0.3589	0.3353	0.3297	0.3413	0.2853	0.2817	0.2791	0.282	0.2772	0.27	0.2647	0.2706	0.5006	0.4829	0.48	0.4878	0.3859	0.3859									PlantCAD2 88M	0.1087	1
mRNA translation (Ribo-seq)	Spikelet (Booting stage)	Rice	SRR13808076	Multi Task	Plant	Yes	Yes	0.6239	0.6169	0.61	0.6169	0.5051	0.496	0.4815	0.4942	0.4346	0.423	0.3956	0.4177	0.3785	0.3452	0.3387	0.3541	0.292	0.281	0.2822	0.2851	0.2869	0.2787	0.2702	0.2786	0.5241	0.5098	0.5035	0.5125	0.4046	0.4046									PlantCAD2 88M	0.1045	1
mRNA translation (Ribo-seq)	Stem (Booting stage)	Rice	SRR13808077	Multi Task	Plant	Yes	Yes	0.5958	0.5792	0.5931	0.5894	0.4759	0.4804	0.4684	0.4749	0.4003	0.4037	0.3828	0.3956	0.3453	0.3387	0.3094	0.3311	0.2817	0.2972	0.2831	0.2873	0.2857	0.275	0.2673	0.276	0.4522	0.4686	0.4551	0.4586	0.3806	0.3806									AlphaGenome	0.1145	1
mRNA translation (Ribo-seq)	Stem (Booting stage)	Rice	SRR13808078	Multi Task	Plant	Yes	Yes	0.6618	0.6467	0.6582	0.6556	0.5432	0.5482	0.5372	0.5429	0.4658	0.4659	0.4386	0.4568	0.3945	0.3787	0.3483	0.3738	0.3135	0.3205	0.3107	0.3149	0.33	0.316	0.3069	0.3176	0.5345	0.5359	0.5189	0.5298	0.4364	0.4364									AlphaGenome	0.1127	1
mRNA translation (Ribo-seq)	Leaf (V2 stage)	Rice	SRR13808064	Multi Task	Plant	Yes	Yes	0.4772	0.4508	0.4525	0.4602	0.3084	0.2898	0.272	0.2901	0.2489	0.2421	0.2343	0.2418	0.215	0.1921	0.1938	0.2003	0.1555	0.1657	0.1599	0.1604	0.1511	0.1416	0.1506	0.1478	0.2838	0.2925	0.2963	0.2909	0.2335	0.2335									PlantCAD2 88M	0.1693	1
mRNA translation (Ribo-seq)	Leaf (V2 stage)	Rice	SRR13808065	Multi Task	Plant	Yes	Yes	0.4529	0.4335	0.4339	0.4401	0.2915	0.2828	0.2576	0.2773	0.2292	0.2347	0.2249	0.2296	0.203	0.1878	0.1908	0.1939	0.1479	0.1641	0.158	0.1567	0.1437	0.1381	0.1472	0.143	0.2707	0.283	0.2868	0.2802	0.2247	0.2247									PlantCAD2 88M	0.1599	1
mRNA translation (Ribo-seq)	Leaf (Booting stage)	Rice	SRR13808066	Multi Task	Plant	Yes	Yes	0.573	0.4837	0.4755	0.5107	0.4422	0.3521	0.3504	0.3816	0.374	0.2987	0.288	0.3202	0.3181	0.2301	0.2291	0.2591	0.2366	0.1868	0.1932	0.2055	0.1951	0.1858	0.1832	0.188	0.3723	0.3578	0.3481	0.3594	0.2796	0.2796									AlphaGenome	0.1292	1
mRNA translation (Ribo-seq)	Ear (V12 stage)	Maize	SRR13808051	Multi Task	Plant	Yes	Yes	0.5703	0.6791	0.6701	0.6398	0.5387	0.6229	0.6199	0.5938	0.4851	0.552	0.583	0.54	0.3679	0.4263	0.4762	0.4235	0.2952	0.3654	0.3673	0.3426	0.3366	0.2883	0.2439	0.2896	0.437	0.5285	0.5081	0.4912	0.5042	0.5042									AlphaGenome	0.046	1
mRNA translation (Ribo-seq)	Ear (V12 stage)	Maize	SRR13808052	Multi Task	Plant	Yes	Yes	0.4887	0.6343	0.6265	0.5832	0.4784	0.581	0.5875	0.549	0.4283	0.5157	0.551	0.4983	0.3233	0.385	0.4508	0.3864	0.261	0.3427	0.3561	0.3199	0.3024	0.2767	0.2257	0.2683	0.378	0.492	0.4779	0.4493	0.4648	0.4648									AlphaGenome	0.0342	1
mRNA translation (Ribo-seq)	Root (14 days)	Maize	SRR13808056	Multi Task	Plant	Yes	Yes	0.4388	0.6195	0.5946	0.551	0.3912	0.5552	0.5321	0.4928	0.3681	0.5217	0.5039	0.4646	0.2772	0.4039	0.4368	0.3726	0.2305	0.3471	0.3615	0.313	0.2841	0.2758	0.2377	0.2659	0.3276	0.4715	0.4708	0.4233	0.4081	0.4081									AlphaGenome	0.0581	1
mRNA translation (Ribo-seq)	Seedling (14 days)	Maize	SRR13808058	Multi Task	Plant	Yes	Yes	0.4223	0.5571	0.5228	0.5007	0.2802	0.4359	0.3978	0.3713	0.284	0.3867	0.3537	0.3415	0.237	0.3442	0.3513	0.3108	0.1847	0.2929	0.2693	0.249	0.2176	0.2117	0.1802	0.2032	0.2667	0.4098	0.3767	0.3511	0.3268	0.3268									AlphaGenome	0.1294	1
mRNA translation (Ribo-seq)	Stem (14 days)	Maize	SRR13808059	Multi Task	Plant	Yes	Yes	0.3809	0.5129	0.5461	0.48	0.3324	0.4122	0.4657	0.4034	0.2929	0.3611	0.4339	0.3626	0.2244	0.2795	0.3526	0.2855	0.1787	0.2413	0.2668	0.2289	0.2229	0.178	0.185	0.1953	0.2479	0.3394	0.3594	0.3156	0.3627	0.3627									AlphaGenome	0.0765	1
mRNA translation (Ribo-seq)	Stem (14 days)	Maize	SRR13808061	Multi Task	Plant	Yes	Yes	0.5635	0.6527	0.657	0.6244	0.5061	0.5662	0.5859	0.5527	0.4491	0.4982	0.5462	0.4978	0.3551	0.4003	0.4517	0.4024	0.2823	0.3323	0.3385	0.3177	0.3265	0.2498	0.2466	0.2743	0.4124	0.4725	0.4757	0.4535	0.4834	0.4834									AlphaGenome	0.0717	1
mRNA translation (Ribo-seq)	Tassel (V12 stage)	Maize	SRR13808062	Multi Task	Plant	Yes	Yes	0.3851	0.5644	0.562	0.5038	0.3195	0.4698	0.4508	0.4134	0.3035	0.4492	0.4422	0.3983	0.2399	0.3251	0.3694	0.3115	0.2009	0.3154	0.3205	0.2789	0.2547	0.2404	0.1824	0.2258	0.2673	0.4084	0.3885	0.3547	0.3689	0.3689									AlphaGenome	0.0905	1
mRNA translation (Ribo-seq)	Tassel (V12 stage)	Maize	SRR13808063	Multi Task	Plant	Yes	Yes	0.4202	0.553	0.5254	0.4995	0.3557	0.4643	0.4211	0.4137	0.3447	0.4375	0.4096	0.3973	0.2779	0.3173	0.3577	0.3176	0.2388	0.317	0.3208	0.2922	0.265	0.2461	0.168	0.2264	0.3133	0.4091	0.373	0.3651	0.3753	0.3753									AlphaGenome	0.0858	1
Chromatin Accessibility	Fruit - 0 DPA (days post-anthesis)	Tomato	SRX27799703	Multi Task	Plant	No	Yes	0.453	0.537	0.467	0.4857	0.442	0.4541	0.5204	0.4722	0.465	0.3553	0.5483	0.4562	0.2746	0.3303	0.3227	0.3092	0.2511	0.2471	0.2529	0.2504	0.373	0.3899	0.3708	0.3779	0.3469	0.4648	0.4599	0.4239	0.5636	0.5636									Evo2 1B	-0.0779	2
Chromatin Accessibility	Fruit - 10 DPA (days post-anthesis)	Tomato	SRX27799731	Multi Task	Plant	No	Yes	0.5216	0.5877	0.5272	0.5455	0.521	0.5417	0.5652	0.5426	0.5221	0.4522	0.5675	0.5139	0.3462	0.4167	0.3973	0.3867	0.3103	0.3161	0.3085	0.3116	0.416	0.4358	0.4152	0.4223	0.4373	0.5472	0.5215	0.502	0.5904	0.5904									Evo2 1B	-0.0449	2
Chromatin Accessibility	Fruit - 3 DPA (days post-anthesis)	Tomato	SRX27799719	Multi Task	Plant	No	Yes	0.4292	0.528	0.4505	0.4692	0.4389	0.4572	0.5023	0.4661	0.4627	0.3638	0.5302	0.4522	0.2723	0.3353	0.3243	0.3106	0.2495	0.2512	0.2425	0.2477	0.3547	0.3751	0.3533	0.361	0.3364	0.4642	0.4475	0.416	0.5781	0.5781									Evo2 1B	-0.1089	2
Chromatin Accessibility	Fruit - 5 DPA (days post-anthesis)	Tomato	SRX27799727	Multi Task	Plant	No	Yes	0.597	0.6556	0.6158	0.6228	0.5882	0.6103	0.63	0.6095	0.5896	0.5415	0.6061	0.5791	0.4082	0.4961	0.4702	0.4582	0.3762	0.3831	0.3792	0.3795	0.4898	0.5043	0.4948	0.4963	0.5332	0.6345	0.6032	0.5903	0.6186	0.6186									Evo2 1B	0.0042	1
Chromatin Accessibility	Fruit - 3 DBA (days before-anthesis)	Tomato	SRX27799722	Multi Task	Plant	No	Yes	0.4624	0.5514	0.4814	0.4984	0.4689	0.4814	0.536	0.4954	0.4872	0.3849	0.5514	0.4745	0.3003	0.3566	0.3488	0.3352	0.2699	0.2657	0.2655	0.267	0.3782	0.3947	0.3868	0.3866	0.378	0.4994	0.4817	0.453	0.5727	0.5727									Evo2 1B	-0.0743	2
Chromatin Accessibility	Fruit - 7 DPA (days before-anthesis)	Tomato	SRX27799718	Multi Task	Plant	No	Yes	0.4302	0.5248	0.4536	0.4695	0.4429	0.4507	0.5158	0.4698	0.4598	0.3527	0.5328	0.4484	0.2776	0.321	0.3193	0.306	0.2563	0.2453	0.2445	0.2487	0.3354	0.3573	0.3436	0.3454	0.3437	0.4647	0.4557	0.4214	0.5415	0.5415									Evo2 1B	-0.072	3
Chromatin Accessibility	Leaf	Tomato	SRX27799733	Multi Task	Plant	No	Yes	0.4644	0.5452	0.4883	0.4993	0.4577	0.4832	0.5336	0.4915	0.4753	0.3729	0.5352	0.4611	0.2839	0.3423	0.335	0.3204	0.2573	0.251	0.25	0.2528	0.3099	0.3351	0.3105	0.3185	0.3588	0.4652	0.4744	0.4328	0.5488	0.5488									Evo2 1B	-0.0495	2
Gene Expression	fruit - 10 DPA (days post-anthesis), MicroTom	Tomato	SRX29291448	Multi Task	Plant	No	Yes	0.9147	0.9106	0.903	0.9094	0.8237	0.8237	0.7944	0.8139	0.7896	0.7556	0.7882	0.7778	0.5503	0.658	0.6398	0.616	0.4755	0.4875	0.5224	0.4951	0.5694	0.5362	0.6013	0.569	0.8164	0.8595	0.8586	0.8448	0.7095	0.7095									PlantCAD2 88M	0.0646	1
Gene Expression	fruit - 10 DPA (days post-anthesis), MicroTom	Tomato	SRX29291447	Multi Task	Plant	No	Yes	0.919	0.9134	0.9005	0.911	0.8296	0.8185	0.7834	0.8105	0.7934	0.7491	0.7821	0.7749	0.5582	0.6532	0.6344	0.6153	0.48	0.4801	0.5177	0.4926	0.5635	0.5284	0.5993	0.5637	0.8222	0.8587	0.8564	0.8458	0.7056	0.7056									PlantCAD2 88M	0.0652	1
Gene Expression	fruit - 10 DPA (days post-anthesis), MicroTom	Tomato	SRX29291446	Multi Task	Plant	No	Yes	0.9155	0.9094	0.9003	0.9084	0.8246	0.8171	0.7872	0.8096	0.7912	0.7483	0.7835	0.7743	0.5529	0.6526	0.636	0.6138	0.4779	0.4843	0.5191	0.4938	0.5623	0.5309	0.5955	0.5629	0.8141	0.8577	0.8577	0.8432	0.7022	0.7022									PlantCAD2 88M	0.0652	1
Gene Expression	fruit - 15 DPA (days post-anthesis), Wild LA1781 (S. pimpinellifolium)	Tomato	SRX29291445	Multi Task	Plant	No	Yes	0.8979	0.8929	0.8916	0.8941	0.7996	0.8134	0.8035	0.8055	0.7692	0.7525	0.7906	0.7708	0.5415	0.6608	0.6396	0.614	0.4688	0.4886	0.5231	0.4935	0.585	0.553	0.6178	0.5853	0.7957	0.8464	0.8529	0.8317	0.7147	0.7147									PlantCAD2 88M	0.0625	1
Gene Expression	fruit - 5 DPA (days post-anthesis), MicroTom	Tomato	SRX29291444	Multi Task	Plant	No	Yes	0.9122	0.9091	0.889	0.9034	0.8373	0.8274	0.7829	0.8159	0.8104	0.7634	0.7866	0.7868	0.5758	0.6648	0.6309	0.6238	0.4971	0.4934	0.5224	0.5043	0.5747	0.5465	0.6094	0.5769	0.8333	0.874	0.8556	0.8543	0.6928	0.6928									PlantCAD2 88M	0.0491	1
Gene Expression	fruit - 5 DPA (days post-anthesis), MicroTom	Tomato	SRX29291443	Multi Task	Plant	No	Yes	0.9151	0.9076	0.8868	0.9032	0.8372	0.8328	0.7852	0.8184	0.8113	0.7677	0.7851	0.788	0.5783	0.6639	0.6293	0.6238	0.4977	0.4972	0.5225	0.5058	0.5757	0.551	0.6111	0.5793	0.8361	0.8769	0.8559	0.8563	0.6868	0.6868									PlantCAD2 88M	0.0469	1
Gene Expression	fruit - 15 DPA (days post-anthesis), Wild LA1781 (S. pimpinellifolium)	Tomato	SRX29291442	Multi Task	Plant	No	Yes	0.9109	0.903	0.9015	0.9051	0.8196	0.8303	0.8148	0.8216	0.7886	0.7688	0.8031	0.7868	0.5588	0.675	0.6504	0.6281	0.4812	0.4998	0.5311	0.504	0.5884	0.5544	0.621	0.5879	0.815	0.8699	0.8698	0.8516	0.7168	0.7168									PlantCAD2 88M	0.0536	1
Gene Expression	fruit - 5 DPA (days post-anthesis), MicroTom	Tomato	SRX29291441	Multi Task	Plant	No	Yes	0.9176	0.9142	0.8919	0.9079	0.839	0.8278	0.7829	0.8166	0.8054	0.7617	0.7876	0.7849	0.5824	0.6642	0.6389	0.6285	0.4982	0.4929	0.525	0.5054	0.5745	0.5393	0.6089	0.5742	0.8346	0.87	0.8541	0.8529	0.6932	0.6932									PlantCAD2 88M	0.055	1
Gene Expression	fruit - 0 DPA (days post-anthesis), MicroTom	Tomato	SRX29291440	Multi Task	Plant	No	Yes	0.8569	0.8559	0.853	0.8553	0.7838	0.8057	0.7957	0.7951	0.7566	0.7605	0.769	0.762	0.5327	0.6649	0.6397	0.6124	0.456	0.4917	0.5218	0.4898	0.5956	0.5535	0.6189	0.5893	0.8059	0.8289	0.8317	0.8222	0.6839	0.6839									PlantCAD2 88M	0.0331	1
Gene Expression	fruit - 0 DPA (days post-anthesis), MicroTom	Tomato	SRX29291439	Multi Task	Plant	No	Yes	0.849	0.8529	0.8509	0.8509	0.7807	0.801	0.7896	0.7904	0.7537	0.7531	0.7647	0.7572	0.523	0.653	0.6271	0.601	0.4478	0.4835	0.5139	0.4817	0.5855	0.5497	0.6133	0.5828	0.8046	0.8203	0.8282	0.8177	0.6722	0.6722									PlantCAD2 88M	0.0332	1
Gene Expression	fruit - 0 DPA (days post-anthesis), MicroTom	Tomato	SRX29291438	Multi Task	Plant	No	Yes	0.8693	0.8709	0.8619	0.8674	0.8011	0.821	0.8001	0.8074	0.7744	0.7698	0.7777	0.774	0.5446	0.6724	0.6412	0.6194	0.4675	0.501	0.5243	0.4976	0.601	0.5615	0.628	0.5968	0.814	0.8419	0.8417	0.8325	0.6951	0.6951									PlantCAD2 88M	0.0348	1
Gene Expression	fruit - 15 DPA (days post-anthesis), MicroTom	Tomato	SRX29291431	Multi Task	Plant	No	Yes	0.9174	0.9082	0.9082	0.9113	0.8267	0.8356	0.817	0.8264	0.7987	0.772	0.8079	0.7929	0.5641	0.6753	0.6619	0.6338	0.4866	0.5023	0.5386	0.5092	0.5908	0.561	0.6215	0.5911	0.8244	0.8683	0.8762	0.8563	0.7169	0.7169									PlantCAD2 88M	0.055	1
Gene Expression	fruit - 15 DPA (days post-anthesis), MicroTom	Tomato	SRX29291430	Multi Task	Plant	No	Yes	0.9047	0.9027	0.9112	0.9062	0.8176	0.8307	0.8281	0.8255	0.7828	0.7663	0.8142	0.7878	0.5678	0.6886	0.6706	0.6423	0.4894	0.5096	0.5473	0.5154	0.6022	0.5649	0.6333	0.6001	0.8098	0.8697	0.8803	0.8533	0.7256	0.7256									PlantCAD2 88M	0.0529	1
Gene Expression	spleen	Cattle	ERR1464183	Multi Task	Animal	No	Yes	0.8229	0.7777	0.8133	0.8046	0.7996	0.7744	0.7877	0.7872	0.7382	0.7228	0.7313	0.7308	0.4496	0.4484	0.4409	0.4463	0.1699	0.1582	0.1704	0.1662																			AlphaGenome	0.0174	1
Gene Expression	left_lung_lobe	Cattle	ERR1464180	Multi Task	Animal	No	Yes	0.814	0.7956	0.8081	0.8059	0.7914	0.776	0.7884	0.7853	0.7496	0.732	0.7391	0.7402	0.4597	0.4647	0.4392	0.4545	0.1789	0.1614	0.1843	0.1749																			AlphaGenome	0.0206	1
Gene Expression	hypothalamus	Cattle	ERR1464175	Multi Task	Animal	No	Yes	0.8165	0.838	0.8406	0.8317	0.8256	0.7734	0.8122	0.8037	0.729	0.714	0.7343	0.7258	0.4539	0.4465	0.428	0.4428	0.1817	0.158	0.1762	0.172																			AlphaGenome	0.028	1
Gene Expression	CD8	Cattle	ERR2664213	Multi Task	Animal	No	Yes	0.7818	0.7581	0.8181	0.786	0.7585	0.7228	0.7882	0.7565	0.668	0.6657	0.7267	0.6868	0.3987	0.3607	0.4183	0.3926	0.1553	0.1172	0.1636	0.1454																			AlphaGenome	0.0295	1
Gene Expression	frontal_cortex	Cattle	ERR1464174	Multi Task	Animal	No	Yes	0.8279	0.8354	0.8382	0.8338	0.8109	0.7428	0.7956	0.7831	0.7423	0.7006	0.726	0.723	0.4685	0.4384	0.4148	0.4406	0.1792	0.1447	0.173	0.1656																			AlphaGenome	0.0507	1
Chromatin Accessibility	lung	Cattle	SRX9176795	Multi Task	Animal	No	Yes	0.8294	0.8186	0.8329	0.827	0.8579	0.8211	0.8374	0.8388	0.8019	0.7872	0.7964	0.7952	0.7081	0.6748	0.6929	0.6919	0.5857	0.5585	0.5714	0.5719																			AlphaGenome	-0.0118	2
Chromatin Accessibility	cd4	Cattle	ERX2628478	Multi Task	Animal	No	Yes	0.7967	0.768	0.7818	0.7822	0.8145	0.7758	0.7915	0.7939	0.7924	0.7604	0.7687	0.7738	0.683	0.6344	0.6375	0.6516	0.5288	0.4977	0.487	0.5045																			AlphaGenome	-0.0118	2
Chromatin Accessibility	cd8	Cattle	ERX2628481	Multi Task	Animal	No	Yes	0.7723	0.7419	0.7543	0.7562	0.7813	0.7445	0.7592	0.7617	0.7611	0.7253	0.736	0.7408	0.6606	0.6167	0.6298	0.6357	0.5378	0.5057	0.5046	0.516																			AlphaGenome	-0.0055	2
Chromatin Accessibility	rumen_epithelial_cells	Cattle	SRX5649072	Multi Task	Animal	No	Yes	0.8039	0.8076	0.827	0.8128	0.8555	0.829	0.852	0.8455	0.7595	0.7663	0.7755	0.7671	0.6299	0.5964	0.6173	0.6145	0.3939	0.3516	0.3787	0.3747																			AlphaGenome	-0.0327	2
Chromatin Accessibility	skeletal_muscle	Cattle	SRX9176799	Multi Task	Animal	No	Yes	0.7856	0.7624	0.7805	0.7762	0.8133	0.7737	0.7821	0.7897	0.7458	0.7365	0.7284	0.7369	0.6184	0.5996	0.6131	0.6104	0.5203	0.5031	0.5135	0.5123																			AlphaGenome	-0.0135	2
Chromatin Accessibility	spleen	Cattle	SRX9176803	Multi Task	Animal	No	Yes	0.7239	0.716	0.7228	0.7209	0.7528	0.7131	0.7236	0.7298	0.7068	0.6931	0.7002	0.7	0.6596	0.6401	0.6495	0.6497	0.5929	0.5834	0.5885	0.5883																			AlphaGenome	-0.0089	2
Chromatin Accessibility	embryo_day_14_elongating	Cattle	SRX7703304	Multi Task	Animal	No	Yes	0.6933	0.6482	0.6895	0.677	0.6985	0.666	0.6841	0.6829	0.6754	0.642	0.6587	0.6587	0.5899	0.5606	0.5722	0.5742	0.4985	0.4772	0.4789	0.4849																			AlphaGenome	-0.0059	2
Histone modifications	hypothalamus (H3K4Me3)	Cattle	ERX5798621	Multi Task	Animal	No	Yes	0.9581	0.9538	0.9614	0.9578	0.968	0.9619	0.9643	0.9647	0.9527	0.9478	0.9529	0.9511	0.8829	0.8745	0.8889	0.8821	0.782	0.806	0.8146	0.8009																			AlphaGenome	-0.007	2
Histone modifications	frontal_cortex (H3K4Me3)	Cattle	ERX5798616	Multi Task	Animal	No	Yes	0.9474	0.9444	0.948	0.9466	0.9581	0.9524	0.9543	0.9549	0.9454	0.9374	0.9454	0.9427	0.8642	0.8536	0.8664	0.8614	0.7547	0.7646	0.7714	0.7636																			AlphaGenome	-0.0083	2
Histone modifications	semimembranosus_muscle (H3K4Me3)	Cattle	ERX5798633	Multi Task	Animal	No	Yes	0.9237	0.9157	0.9248	0.9214	0.9479	0.9229	0.9308	0.9339	0.9191	0.9072	0.9173	0.9145	0.841	0.8225	0.842	0.8352	0.7267	0.7432	0.7526	0.7408																			AlphaGenome	-0.0125	2
Histone modifications	liver (H3K27Me3)	Cattle	ERX4795023	Multi Task	Animal	No	Yes	0.9412	0.9405	0.9409	0.9409	0.9401	0.9397	0.9397	0.9398	0.9387	0.9385	0.9371	0.9381	0.9349	0.9344	0.9317	0.9337	0.9324	0.9318	0.9293	0.9312																			AlphaGenome	0.001	1
Histone modifications	semimembranosus_muscle (H3K4Me1)	Cattle	ERX5798749	Multi Task	Animal	No	Yes	0.8852	0.8716	0.886	0.8809	0.9165	0.8806	0.8896	0.8956	0.8804	0.8668	0.8806	0.8759	0.8012	0.7874	0.8047	0.7978	0.698	0.7106	0.72	0.7095																			AlphaGenome	-0.0146	2
Histone modifications	renal_medulla (H3K4Me1)	Cattle	ERX4794967	Multi Task	Animal	No	Yes	0.9126	0.91	0.9143	0.9123	0.9142	0.9102	0.9147	0.913	0.9066	0.906	0.9071	0.9066	0.8869	0.8848	0.8822	0.8846	0.8767	0.8748	0.876	0.8758																			AlphaGenome	-0.0007	2
Histone modifications	mammary_gland (H3K27Ac)	Cattle	ERX4795038	Multi Task	Animal	No	Yes	0.93	0.9234	0.9232	0.9255	0.9276	0.9229	0.9217	0.9241	0.9109	0.9102	0.9099	0.9103	0.8377	0.8394	0.8326	0.8366	0.7869	0.7845	0.7888	0.7867																			AlphaGenome	0.0015	1
Histone modifications	semimembranosus_muscle (H3K27Ac)	Cattle	ERX5798687	Multi Task	Animal	No	Yes	0.8714	0.8604	0.8751	0.869	0.9012	0.8677	0.8793	0.8827	0.8669	0.8565	0.8689	0.8641	0.7964	0.7915	0.8044	0.7974	0.7227	0.7316	0.7373	0.7305																			AlphaGenome	-0.0138	2
Histone modifications	lung (H3K27Ac)	Cattle	ERX4794981	Multi Task	Animal	No	Yes	0.9142	0.9108	0.9026	0.9092	0.9174	0.9119	0.8983	0.9092	0.8917	0.8946	0.8805	0.8889	0.801	0.8002	0.7893	0.7968	0.7548	0.7579	0.7552	0.756																			AlphaGenome	0	1
Histone modifications	liver (H3K4Me1)	Cattle	ERX4795026	Multi Task	Animal	No	Yes	0.9084	0.9132	0.9072	0.9096	0.9084	0.9164	0.9115	0.9121	0.8981	0.8998	0.8954	0.8978	0.8457	0.8429	0.8329	0.8405	0.8316	0.8316	0.8258	0.8297																			AlphaGenome	-0.0025	2
Histone modifications	mammary_gland (H3K27Me3)	Cattle	ERX4794986	Multi Task	Animal	No	Yes	0.8995	0.8996	0.9018	0.9003	0.8998	0.8976	0.9005	0.8993	0.8965	0.8976	0.8982	0.8974	0.8918	0.8912	0.8913	0.8914	0.8885	0.8885	0.8871	0.888																			AlphaGenome	0.001	1
Histone modifications	semimembranosus_muscle (H3K27Me3)	Cattle	ERX5798711	Multi Task	Animal	No	Yes	0.8679	0.8543	0.8674	0.8632	0.8827	0.8604	0.8685	0.8705	0.8618	0.8516	0.8596	0.8577	0.7881	0.7801	0.7918	0.7867	0.6995	0.7078	0.71	0.7058																			AlphaGenome	-0.0073	2
TF modifications	renal_medulla (CTCF)	Cattle	ERX4795019	Multi Task	Animal	No	Yes	0.9317	0.929	0.9333	0.9313	0.9322	0.9292	0.9313	0.9309	0.9299	0.9282	0.9292	0.9291	0.9092	0.9109	0.9089	0.9097	0.8142	0.8369	0.8398	0.8303																			AlphaGenome	0.0004	1
TF modifications	kidney (CTCF)	Cattle	ERX4795059	Multi Task	Animal	No	Yes	0.9322	0.9247	0.9472	0.9347	0.9441	0.9283	0.9421	0.9382	0.9326	0.9209	0.9335	0.929	0.8555	0.8533	0.865	0.8579	0.3843	0.393	0.4019	0.3931																			AlphaGenome	-0.0035	2
TF modifications	lung (CTCF)	Cattle	ERX4794984	Multi Task	Animal	No	Yes	0.9299	0.9223	0.9408	0.931	0.9369	0.9282	0.9388	0.9346	0.9316	0.9224	0.9337	0.9292	0.8639	0.8697	0.8647	0.8661	0.5494	0.5849	0.5805	0.5716																			AlphaGenome	-0.0036	2
TF modifications	spleen (CTCF)	Cattle	ERX4795088	Multi Task	Animal	No	Yes	0.9229	0.9145	0.9358	0.9244	0.9342	0.9191	0.936	0.9298	0.9253	0.9098	0.9259	0.9203	0.851	0.8359	0.8506	0.8458	0.3896	0.4025	0.4162	0.4028																			AlphaGenome	-0.0054	2
TF modifications	cerebellum (CTCF)	Cattle	ERX3800751	Multi Task	Animal	No	Yes	0.8989	0.8816	0.9133	0.8979	0.9092	0.8891	0.9095	0.9026	0.8919	0.8673	0.8955	0.8849	0.8165	0.7906	0.8228	0.81	0.3966	0.3702	0.3882	0.385																			AlphaGenome	-0.0047	2
TF modifications	heart (CTCF)	Cattle	ERX4795054	Multi Task	Animal	No	Yes	0.9069	0.8962	0.9112	0.9048	0.912	0.8974	0.9049	0.9048	0.9017	0.893	0.8993	0.898	0.8531	0.8517	0.8495	0.8514	0.612	0.6443	0.6372	0.6312																			AlphaGenome	0	1
Gene Expression	Grown with nitrogen	Fission yeast	ERR1162944	Multi Task	Fungi	No	Yes	0.7318	0.8482	0.836	0.8053	0.5165	0.6437	0.5052	0.5551	0.5735	0.6667	0.6638	0.6347	0.6016	0.6788	0.6479	0.6428	0.2971	0.3172	0.3375	0.3173																			Residual CNN 44M	0.1626	1
Gene Expression	Grown without nitrogen	Fission yeast	ERR1162946	Multi Task	Fungi	No	Yes	0.7453	0.7213	0.7662	0.7443	0.4394	0.4964	0.4937	0.4765	0.5246	0.5346	0.5444	0.5345	0.5528	0.5624	0.5998	0.5717	0.3181	0.3338	0.3822	0.3447																			Residual CNN 44M	0.1726	1
Gene Expression	0 hours	Slime mold	SRR12055126	Multi Task	Protist	No	Yes	0.7359	0.7508	0.762	0.7496	0.6038	0.6237	0.6153	0.6143	0.5562	0.6547	0.6078	0.6062	0.5159	0.5138	0.5357	0.5218	0.3305	0.3189	0.3375	0.329																			AlphaGenome	0.1353	1
Gene Expression	4 hours	Slime mold	SRR12055127	Multi Task	Protist	No	Yes	0.7751	0.7985	0.8154	0.7963	0.6655	0.6666	0.6872	0.6731	0.6144	0.7213	0.6554	0.6637	0.5704	0.5795	0.6048	0.5849	0.3728	0.3667	0.3802	0.3732																			AlphaGenome	0.1232	1
Gene Expression	8 hours	Slime mold	SRR12055128	Multi Task	Protist	No	Yes	0.7767	0.7646	0.8077	0.783	0.6453	0.6454	0.6404	0.6437	0.5936	0.6757	0.6306	0.6333	0.5606	0.5551	0.5739	0.5632	0.4027	0.3875	0.4152	0.4018																			AlphaGenome	0.1393	1
Gene Expression	12 hours	Slime mold	SRR12055129	Multi Task	Protist	No	Yes	0.7706	0.7471	0.7826	0.7668	0.6273	0.618	0.6173	0.6209	0.6101	0.6815	0.6403	0.644	0.5596	0.567	0.5633	0.5633	0.4179	0.4071	0.4266	0.4172																			Borzoi	0.1228	1
Gene Expression	16 hours	Slime mold	SRR12055130	Multi Task	Protist	No	Yes	0.6392	0.6281	0.6646	0.644	0.5595	0.5397	0.5387	0.546	0.5557	0.6097	0.5603	0.5752	0.4895	0.4902	0.4961	0.4919	0.3927	0.3822	0.3938	0.3896																			Borzoi	0.0687	1
Gene Expression	20 hours	Slime mold	SRR12055131	Multi Task	Protist	No	Yes	0.7418	0.765	0.7624	0.7564	0.5766	0.5548	0.5445	0.5586	0.5677	0.6605	0.6081	0.6121	0.5168	0.5226	0.517	0.5188	0.4065	0.3987	0.4062	0.4038																			Borzoi	0.1443	1
Gene Expression	24 hours	Slime mold	SRR12055132	Multi Task	Protist	No	Yes	0.7278	0.684	0.6879	0.6999	0.5572	0.5392	0.546	0.5475	0.534	0.5917	0.5701	0.5653	0.5095	0.4969	0.492	0.4995	0.3597	0.3477	0.3582	0.3552																			Borzoi	0.1346	1
Gene Expression	Ring stage (10-15 hpi)	Malaria parasite	SRR16019126	Multi Task	Protist	No	Yes	0.9235	0.8652	0.8898	0.8928	0.7668	0.7374	0.6769	0.727	0.8097	0.8008	0.7696	0.7934	0.6789	0.6028	0.6853	0.6557	0.4147	0.3653	0.3635	0.3812																			Borzoi	0.0995	1
Gene Expression	Schizont stage (40-45 hpi)	Malaria parasite	SRR16019133	Multi Task	Protist	No	Yes	0.7496	0.7443	0.8368	0.7769	0.6387	0.7132	0.6963	0.6827	0.6796	0.7139	0.7734	0.7223	0.595	0.6455	0.7029	0.6478	0.5448	0.5326	0.5804	0.5526																			Borzoi	0.0546	1
Gene Expression	Trophozoite stage (25-30 hpi)	Malaria parasite	SRR16019130	Multi Task	Protist	No	Yes	0.8706	0.7981	0.8926	0.8538	0.7384	0.671	0.6766	0.6953	0.7547	0.7328	0.7299	0.7391	0.6675	0.5455	0.6665	0.6265	0.3812	0.3231	0.3721	0.3588																			Borzoi	0.1146	1
Gene Expression	Brain	Rat	SRR594428	Multi Task	Animal	No	Yes	0.8454	0.8423	0.8542	0.8473	0.8396	0.8604	0.8722	0.8574	0.7331	0.7659	0.7762	0.7584	0.6084	0.5722	0.5977	0.5928	0.316	0.3277	0.3143	0.3193																			AlphaGenome	-0.0101	2
Gene Expression	Colon	Rat	SRR594429	Multi Task	Animal	No	Yes	0.7536	0.7709	0.7818	0.7688	0.7972	0.815	0.8148	0.809	0.6981	0.6915	0.7469	0.7122	0.5337	0.5384	0.5546	0.5422	0.2916	0.3013	0.3089	0.3006																			AlphaGenome	-0.0402	2
Gene Expression	Heart	Rat	SRR594430	Multi Task	Animal	No	Yes	0.7093	0.7403	0.7299	0.7265	0.7456	0.7947	0.7585	0.7663	0.6108	0.6857	0.673	0.6565	0.4875	0.4849	0.4603	0.4776	0.3004	0.289	0.2649	0.2848																			AlphaGenome	-0.0398	2
Gene Expression	Kidney	Rat	SRR594431	Multi Task	Animal	No	Yes	0.7787	0.8297	0.8147	0.8077	0.7758	0.8431	0.8344	0.8178	0.7356	0.774	0.7938	0.7678	0.5405	0.6009	0.5724	0.5713	0.281	0.3264	0.3159	0.3078																			AlphaGenome	-0.0101	2
Gene Expression	Liver	Rat	SRR594432	Multi Task	Animal	No	Yes	0.6545	0.7752	0.7349	0.7215	0.7245	0.7753	0.6491	0.7163	0.5868	0.712	0.6695	0.6561	0.3713	0.5042	0.4219	0.4325	0.2094	0.281	0.229	0.2398																			AlphaGenome	0.0052	1
Gene Expression	Lung	Rat	SRR594433	Multi Task	Animal	No	Yes	0.8332	0.8306	0.8338	0.8325	0.7841	0.812	0.8513	0.8158	0.762	0.7464	0.808	0.7721	0.5874	0.5612	0.5899	0.5795	0.3183	0.2818	0.3068	0.3023																			AlphaGenome	0.0167	1
Gene Expression	Skeletal muscle	Rat	SRR594434	Multi Task	Animal	No	Yes	0.7388	0.7289	0.7654	0.7444	0.7314	0.6759	0.6074	0.6716	0.6232	0.63	0.6678	0.6403	0.3861	0.3026	0.3242	0.3376	0.2222	0.1869	0.1857	0.1983																			AlphaGenome	0.0728	1
Gene Expression	Spleen	Rat	SRR594435	Multi Task	Animal	No	Yes	0.6923	0.683	0.7649	0.7134	0.7347	0.7219	0.7715	0.7427	0.6527	0.5685	0.7024	0.6412	0.4775	0.4048	0.4874	0.4566	0.2773	0.2232	0.2756	0.2587																			AlphaGenome	-0.0293	2
Gene Expression	Testes	Rat	SRR594436	Multi Task	Animal	No	Yes	0.7354	0.7203	0.6824	0.7127	0.7046	0.7135	0.7178	0.712	0.6751	0.6473	0.6519	0.6581	0.4862	0.4749	0.4942	0.4851	0.2575	0.2554	0.2641	0.259																			AlphaGenome	0.0007	1
Gene Expression	Ethanol cycle (102 min)	Brewer's yeast	ERR3772438	Multi Task	Fungi	No	Yes	0.65	0.7197	0.6876	0.6858	0.4208	0.4628	0.396	0.4265	0.4263	0.4966	0.4885	0.4705	0.4877	0.5603	0.459	0.5023	0.2072	0.1938	0.1903	0.1971																			Residual CNN 44M	0.1834	1
Gene Expression	Ethanol cycle (132 min)	Brewer's yeast	ERR3772439	Multi Task	Fungi	No	Yes	0.684	0.7427	0.7346	0.7204	0.4701	0.4823	0.4093	0.4539	0.4934	0.5409	0.5465	0.5269	0.5294	0.5702	0.4816	0.5271	0.224	0.187	0.2001	0.2037																			Residual CNN 44M	0.1934	1
Gene Expression	Ethanol cycle (142 min)	Brewer's yeast	ERR3772440	Multi Task	Fungi	No	Yes	0.7074	0.7642	0.7613	0.7443	0.5064	0.5204	0.4161	0.481	0.5201	0.5941	0.5595	0.5579	0.5746	0.6072	0.528	0.5699	0.2459	0.2053	0.2064	0.2192																			Residual CNN 44M	0.1744	1
Gene Expression	Ethanol cycle (14 min)	Brewer's yeast	ERR3772434	Multi Task	Fungi	No	Yes	0.5482	0.5527	0.5726	0.5578	0.2891	0.3679	0.2567	0.3046	0.2832	0.3849	0.3571	0.3417	0.3821	0.4346	0.3547	0.3905	0.2068	0.1914	0.1921	0.1968																			Residual CNN 44M	0.1674	1
Gene Expression	Ethanol cycle (162 min)	Brewer's yeast	ERR3772428	Multi Task	Fungi	No	Yes	0.7339	0.7884	0.7713	0.7645	0.5504	0.5183	0.4753	0.5147	0.585	0.5864	0.5806	0.584	0.6297	0.6459	0.5641	0.6132	0.2273	0.1821	0.198	0.2025																			Residual CNN 44M	0.1513	1
Gene Expression	Ethanol cycle (20 min)	Brewer's yeast	ERR3772436	Multi Task	Fungi	No	Yes	0.4991	0.4979	0.5433	0.5134	0.2702	0.3442	0.2769	0.2971	0.3175	0.3696	0.3331	0.3401	0.3538	0.3902	0.3172	0.3537	0.1912	0.1859	0.1827	0.1866																			Residual CNN 44M	0.1597	1
Gene Expression	Ethanol cycle (92 min)	Brewer's yeast	ERR3772430	Multi Task	Fungi	No	Yes	0.6177	0.6902	0.6554	0.6544	0.3802	0.3871	0.372	0.3798	0.398	0.437	0.4797	0.4382	0.4468	0.5218	0.4158	0.4615	0.1916	0.1766	0.1686	0.1789																			Residual CNN 44M	0.193	1
Chromatin Accessibility	1M (5 min)	Fission yeast	SRX893731	Multi Task	Fungi	No	Yes	0.6011	0.6209	0.6253	0.6158	0.3971	0.4035	0.3807	0.3938	0.4364	0.4569	0.4591	0.4508	0.4823	0.4553	0.4662	0.4679	0.1456	0.1381	0.1351	0.1396																			Residual CNN 44M	0.1478	1
Chromatin Accessibility	20M (20 min)	Fission yeast	SRX893735	Multi Task	Fungi	No	Yes	0.6432	0.6304	0.6271	0.6336	0.5269	0.4504	0.4547	0.4773	0.5652	0.5208	0.5035	0.5298	0.5598	0.5269	0.5134	0.5334	0.3939	0.4029	0.3895	0.3954																			Residual CNN 44M	0.1002	1
Chromatin Accessibility	20M (5 min)	Fission yeast	SRX893733	Multi Task	Fungi	No	Yes	0.6641	0.6978	0.6956	0.6858	0.4522	0.5079	0.496	0.4854	0.5715	0.5758	0.5369	0.5614	0.5766	0.551	0.5645	0.564	0.277	0.2896	0.2751	0.2806																			Residual CNN 44M	0.1218	1
Chromatin Accessibility	5M (20 min)	Fission yeast	SRX893734	Multi Task	Fungi	No	Yes	0.6728	0.7044	0.6827	0.6866	0.457	0.4466	0.4793	0.461	0.5428	0.5379	0.5371	0.5393	0.5518	0.5291	0.5285	0.5365	0.2446	0.2507	0.2347	0.2433																			Borzoi	0.1474	1
Chromatin Accessibility	5M (5 min)	Fission yeast	SRX893732	Multi Task	Fungi	No	Yes	0.6445	0.6784	0.6694	0.6641	0.4361	0.4114	0.4282	0.4252	0.5429	0.5621	0.5443	0.5498	0.53	0.5023	0.5227	0.5183	0.1677	0.1878	0.1608	0.1721																			Borzoi	0.1143	1
Chromatin Accessibility	Ring stage (10 hpi)	Malaria parasite	SRX5494567	Multi Task	Protist	No	Yes	0.8801	0.8917	0.9048	0.8922	0.8361	0.8419	0.8703	0.8494	0.8553	0.8754	0.8681	0.8663	0.8376	0.8564	0.8843	0.8594	0.7687	0.7964	0.8098	0.7916																			Borzoi	0.0259	1
Chromatin Accessibility	Late ring stage (20 hpi)	Malaria parasite	SRX5494566	Multi Task	Protist	No	Yes	0.7267	0.7598	0.7372	0.7412	0.5509	0.6155	0.6156	0.594	0.6889	0.6927	0.7088	0.6968	0.5607	0.6777	0.6551	0.6312	0.4639	0.4749	0.4857	0.4748																			Borzoi	0.0444	1
Chromatin Accessibility	Late trophozoite stage (30 hpi)	Malaria parasite	SRX5494565	Multi Task	Protist	No	Yes	0.9472	0.9405	0.9383	0.942	0.8951	0.9336	0.9375	0.9221	0.9308	0.949	0.9515	0.9438	0.9258	0.9365	0.954	0.9388	0.9112	0.9235	0.9417	0.9255																			Borzoi	-0.0018	2
Chromatin Accessibility	Schizont stage (40 hpi)	Malaria parasite	SRX5494564	Multi Task	Protist	No	Yes	0.7928	0.7741	0.8197	0.7955	0.6948	0.693	0.6914	0.6931	0.7684	0.7549	0.7855	0.7696	0.7461	0.7322	0.7828	0.7537	0.5913	0.5179	0.5616	0.5569																			Borzoi	0.0259	1
Chromatin Accessibility	Liver	Rat	SRX9339411	Multi Task	Animal	No	Yes	0.6401	0.6641	0.6508	0.6517	0.6674	0.6626	0.672	0.6673	0.6266	0.6341	0.6501	0.6369	0.4536	0.4718	0.4772	0.4675	0.3368	0.3574	0.3714	0.3552																			AlphaGenome	-0.0157	2
Chromatin Accessibility	Primary motor cortex (m1)	Rat	SRX9339415	Multi Task	Animal	No	Yes	0.7906	0.7994	0.7936	0.7945	0.8064	0.8118	0.8129	0.8104	0.758	0.7825	0.787	0.7758	0.5745	0.6018	0.5995	0.5919	0.4521	0.4852	0.4858	0.4744																			AlphaGenome	-0.0158	2
Chromatin Accessibility	Striatum	Rat	SRX9339416	Multi Task	Animal	No	Yes	0.7569	0.7814	0.7896	0.776	0.7866	0.8012	0.8038	0.7972	0.7172	0.7642	0.7724	0.7513	0.5438	0.5851	0.5861	0.5717	0.4325	0.4771	0.4797	0.4631																			AlphaGenome	-0.0212	2
Chromatin Accessibility	0.6 M NaCl (15 min)	Brewer's yeast	SRX893741	Multi Task	Fungi	No	Yes	0.7905	0.8259	0.8355	0.8173	0.6331	0.6542	0.6832	0.6568	0.6903	0.7512	0.7489	0.7301	0.7158	0.7708	0.7475	0.7447	0.2774	0.3668	0.3028	0.3157																			Residual CNN 44M	0.0726	1
Chromatin Accessibility	0.6 M NaCl (30 min)	Brewer's yeast	SRX893743	Multi Task	Fungi	No	Yes	0.8013	0.8294	0.8447	0.8251	0.5985	0.6712	0.6727	0.6475	0.6764	0.7448	0.7347	0.7186	0.7218	0.7672	0.7476	0.7455	0.302	0.3949	0.3313	0.3427																			Residual CNN 44M	0.0796	1
Chromatin Accessibility	0.6 M NaCl (45 min)	Brewer's yeast	SRX893745	Multi Task	Fungi	No	Yes	0.8247	0.8622	0.8703	0.8524	0.6412	0.7023	0.7263	0.6899	0.7082	0.7797	0.7707	0.7529	0.7516	0.801	0.789	0.7805	0.3721	0.4479	0.3876	0.4025																			Residual CNN 44M	0.0719	1
Chromatin Accessibility	0.6 M NaCl (60 min)	Brewer's yeast	SRX893747	Multi Task	Fungi	No	Yes	0.8032	0.8303	0.8531	0.8289	0.6419	0.6501	0.707	0.6663	0.704	0.7415	0.753	0.7328	0.732	0.7789	0.7647	0.7585	0.261	0.3605	0.2975	0.3063																			Residual CNN 44M	0.0703	1
Chromatin Accessibility	Control (No NaCl)	Brewer's yeast	SRX893737	Multi Task	Fungi	No	Yes	0.7424	0.7399	0.7783	0.7535	0.5537	0.6191	0.6298	0.6009	0.6116	0.65	0.6668	0.6428	0.6678	0.6911	0.6805	0.6798	0.2551	0.3626	0.305	0.3076																			Residual CNN 44M	0.0737	1

### Sheet: Supp Table 5 Pre-training ablat
file_id	Species	Common name	Assembly	Assay	Assay group (Fig. 2d,e)	Biosample type	Biosample	Experiment target	Target transform	Pearson r - random-init trunk	Pearson r - pre-trained trunk	Delta (pre-trained - random init)
ERX2628497	Gallus gallus	Chicken	GRCg6a	ATAC-seq	ATAC-seq	tissue	cd8	none	log1p	0.6678	0.6856	0.0177
ERX9662174	Gallus gallus	Chicken	GRCg6a	ATAC-seq	ATAC-seq	tissue	bone_marrow	none	log1p	0.8367	0.8457	0.009
ERX9662177	Gallus gallus	Chicken	GRCg6a	ATAC-seq	ATAC-seq	tissue	heart	none	log1p	0.7637	0.7734	0.0097
ERX9662178	Gallus gallus	Chicken	GRCg6a	ATAC-seq	ATAC-seq	tissue	kidney	none	log1p	0.7748	0.7763	0.0016
ERX9662180	Gallus gallus	Chicken	GRCg6a	ATAC-seq	ATAC-seq	tissue	uterus	none	log1p	0.6909	0.6957	0.0048
ERX9662183	Gallus gallus	Chicken	GRCg6a	ATAC-seq	ATAC-seq	tissue	testis	none	log1p	0.796	0.8012	0.0052
ERX9662185	Gallus gallus	Chicken	GRCg6a	ATAC-seq	ATAC-seq	tissue	thymus	none	log1p	0.7939	0.8173	0.0234
ERX9662186	Gallus gallus	Chicken	GRCg6a	ATAC-seq	ATAC-seq	tissue	trachea	none	log1p	0.8194	0.8217	0.0023
SRX3687009	Gallus gallus	Chicken	GRCg6a	ATAC-seq	ATAC-seq	tissue	keel	none	log1p	0.682	0.7011	0.0191
SRX3687010	Gallus gallus	Chicken	GRCg6a	ATAC-seq	ATAC-seq	tissue	superior_sternum	none	log1p	0.7302	0.7347	0.0046
SRX3687019	Gallus gallus	Chicken	GRCg6a	ATAC-seq	ATAC-seq	tissue	flight_muscle	none	log1p	0.668	0.6853	0.0174
SRX3687021	Gallus gallus	Chicken	GRCg6a	ATAC-seq	ATAC-seq	tissue	sternum	none	log1p	0.7032	0.7078	0.0045
SRX3687022	Gallus gallus	Chicken	GRCg6a	ATAC-seq	ATAC-seq	tissue	forelimb_bud	none	log1p	0.7135	0.7166	0.0031
SRX3687025	Gallus gallus	Chicken	GRCg6a	ATAC-seq	ATAC-seq	tissue	inferior_sternum	none	log1p	0.7117	0.7224	0.0107
SRX3687030	Gallus gallus	Chicken	GRCg6a	ATAC-seq	ATAC-seq	tissue	hindlimb_bud	none	log1p	0.7146	0.7199	0.0053
SRX3741964	Gallus gallus	Chicken	GRCg6a	ATAC-seq	ATAC-seq	tissue	metatarsal_skin_e12	none	log1p	0.7155	0.7209	0.0053
SRX4892176	Gallus gallus	Chicken	GRCg6a	ATAC-seq	ATAC-seq	tissue	neural_crest_stage_5_6ss	none	log1p	0.6805	0.696	0.0155
SRX4892179	Gallus gallus	Chicken	GRCg6a	ATAC-seq	ATAC-seq	tissue	somites_hh10	none	log1p	0.5868	0.6003	0.0135
SRX4892181	Gallus gallus	Chicken	GRCg6a	ATAC-seq	ATAC-seq	tissue	whole_epiblast_hh4	none	log1p	0.6184	0.6361	0.0178
SRX6992710	Gallus gallus	Chicken	GRCg6a	ATAC-seq	ATAC-seq	tissue	neural_crest	none	log1p	0.7153	0.7304	0.0151
SRX7705056	Gallus gallus	Chicken	GRCg6a	ATAC-seq	ATAC-seq	tissue	lung	none	log1p	0.7368	0.7636	0.0269
SRX8822654	Gallus gallus	Chicken	GRCg6a	ATAC-seq	ATAC-seq	tissue	duodenum	none	log1p	0.4693	0.4903	0.021
ERX3783236	Gallus gallus	Chicken	GRCg6a	Histone ChIP-seq	Histone marks & TFs	tissue	adipose_tissue	H3K4Me3	log1p	0.7923	0.8076	0.0153
ERX3783237	Gallus gallus	Chicken	GRCg6a	Histone ChIP-seq	Histone marks & TFs	tissue	cerebellum	H3K4Me3	log1p	0.8578	0.8665	0.0088
ERX3783240	Gallus gallus	Chicken	GRCg6a	Histone ChIP-seq	Histone marks & TFs	tissue	liver	H3K4Me3	log1p	0.79	0.815	0.025
ERX3783250	Gallus gallus	Chicken	GRCg6a	Histone ChIP-seq	Histone marks & TFs	tissue	adipose_tissue	H3K27Ac	log1p	0.6791	0.6831	0.0039
ERX3783254	Gallus gallus	Chicken	GRCg6a	Histone ChIP-seq	Histone marks & TFs	tissue	liver	H3K27Ac	log1p	0.6236	0.649	0.0254
ERX3783258	Gallus gallus	Chicken	GRCg6a	Histone ChIP-seq	Histone marks & TFs	tissue	cerebellum	H3K27Ac	log1p	0.4758	0.4838	0.008
ERX3783264	Gallus gallus	Chicken	GRCg6a	Histone ChIP-seq	Histone marks & TFs	tissue	adipose_tissue	H3K4Me1	log1p	0.5622	0.5674	0.0052
ERX3783265	Gallus gallus	Chicken	GRCg6a	Histone ChIP-seq	Histone marks & TFs	tissue	cerebellum	H3K4Me1	log1p	0.6983	0.7122	0.0139
ERX3783275	Gallus gallus	Chicken	GRCg6a	Histone ChIP-seq	Histone marks & TFs	tissue	liver	H3K4Me1	log1p	0.7607	0.7754	0.0147
ERX3783278	Gallus gallus	Chicken	GRCg6a	Histone ChIP-seq	Histone marks & TFs	tissue	adipose_tissue	H3K27Me3	log1p	0.5254	0.5614	0.0359
ERX3783279	Gallus gallus	Chicken	GRCg6a	Histone ChIP-seq	Histone marks & TFs	tissue	cerebellum	H3K27Me3	log1p	0.6627	0.6971	0.0345
ERX3783282	Gallus gallus	Chicken	GRCg6a	Histone ChIP-seq	Histone marks & TFs	tissue	liver	H3K27Me3	log1p	0.6002	0.6179	0.0177
ERR10125124	Gallus gallus	Chicken	GRCg6a	RNA-seq	RNA-seq	tissue	bone_marrow		log1p	0.7904	0.8506	0.0602
ERR10125126	Gallus gallus	Chicken	GRCg6a	RNA-seq	RNA-seq	tissue	heart		log1p	0.7692	0.8131	0.0438
ERR10125128	Gallus gallus	Chicken	GRCg6a	RNA-seq	RNA-seq	tissue	kidney		log1p	0.7584	0.8214	0.063
ERR10125130	Gallus gallus	Chicken	GRCg6a	RNA-seq	RNA-seq	tissue	Uterus		log1p	0.6685	0.726	0.0575
ERR10125132	Gallus gallus	Chicken	GRCg6a	RNA-seq	RNA-seq	tissue	testis		log1p	0.8215	0.8562	0.0346
ERR10125134	Gallus gallus	Chicken	GRCg6a	RNA-seq	RNA-seq	tissue	thymus		log1p	0.7639	0.8461	0.0822
ERR10125136	Gallus gallus	Chicken	GRCg6a	RNA-seq	RNA-seq	tissue	trachea		log1p	0.7871	0.832	0.0449
ERR1464186	Gallus gallus	Chicken	GRCg6a	RNA-seq	RNA-seq	tissue	adipose_tissue		log1p	0.7378	0.7688	0.031
ERR1464187	Gallus gallus	Chicken	GRCg6a	RNA-seq	RNA-seq	tissue	cerebellum		log1p	0.7862	0.8365	0.0503
ERR1464190	Gallus gallus	Chicken	GRCg6a	RNA-seq	RNA-seq	tissue	cortex		log1p	0.7837	0.826	0.0423
ERR1464191	Gallus gallus	Chicken	GRCg6a	RNA-seq	RNA-seq	tissue	hypothalamus		log1p	0.7952	0.8424	0.0472
ERR1464194	Gallus gallus	Chicken	GRCg6a	RNA-seq	RNA-seq	tissue	liver		log1p	0.7397	0.8011	0.0613
ERR1464196	Gallus gallus	Chicken	GRCg6a	RNA-seq	RNA-seq	tissue	lung		log1p	0.7722	0.7933	0.0212
ERR1464198	Gallus gallus	Chicken	GRCg6a	RNA-seq	RNA-seq	tissue	skeletal_muscle_tissue		log1p	0.6823	0.7166	0.0342
ERR1464199	Gallus gallus	Chicken	GRCg6a	RNA-seq	RNA-seq	tissue	spleen		log1p	0.7906	0.8323	0.0416
ERR2664180	Gallus gallus	Chicken	GRCg6a	RNA-seq	RNA-seq	tissue	CD8		log1p	0.6957	0.7611	0.0653
ERR2664197	Gallus gallus	Chicken	GRCg6a	RNA-seq	RNA-seq	tissue	CD4		log1p	0.7071	0.767	0.0599
ERR2664215	Gallus gallus	Chicken	GRCg6a	RNA-seq	RNA-seq	tissue	liver_parenchyma		log1p	0.7471	0.8137	0.0666
ERX3783292	Gallus gallus	Chicken	GRCg6a	TF ChIP-seq	Histone marks & TFs	tissue	adipose_tissue	CTCF	log1p	0.5927	0.6084	0.0157
ERX3783293	Gallus gallus	Chicken	GRCg6a	TF ChIP-seq	Histone marks & TFs	tissue	cerebellum	CTCF	log1p	0.7737	0.7833	0.0095
ERX3783303	Gallus gallus	Chicken	GRCg6a	TF ChIP-seq	Histone marks & TFs	tissue	liver	CTCF	log1p	0.7012	0.7185	0.0173
SRX22588431	Gossypium hirsutum	Cotton	Gossypium_hirsutum_v2.1	ATAC-seq	ATAC-seq	tissue	Anther	none	log1p	0.5472	0.5777	0.0305
SRX22588432	Gossypium hirsutum	Cotton	Gossypium_hirsutum_v2.1	ATAC-seq	ATAC-seq	tissue	Fiber (10 DPA)	none	log1p	0.6315	0.6615	0.03
SRX22588434	Gossypium hirsutum	Cotton	Gossypium_hirsutum_v2.1	ATAC-seq	ATAC-seq	tissue	Fiber (20 DPA)	none	log1p	0.5801	0.608	0.0279
SRX22588436	Gossypium hirsutum	Cotton	Gossypium_hirsutum_v2.1	ATAC-seq	ATAC-seq	tissue	Petal	none	log1p	0.5793	0.6076	0.0282
SRX22588440	Gossypium hirsutum	Cotton	Gossypium_hirsutum_v2.1	ATAC-seq	ATAC-seq	tissue	Fiber (20 DPA)	none	log1p	0.593	0.6215	0.0286
SRX22588442	Gossypium hirsutum	Cotton	Gossypium_hirsutum_v2.1	ATAC-seq	ATAC-seq	tissue	Petal	none	log1p	0.5898	0.6174	0.0276
SRX22588445	Gossypium hirsutum	Cotton	Gossypium_hirsutum_v2.1	ATAC-seq	ATAC-seq	tissue	Anther	none	log1p	0.4773	0.5041	0.0268
SRX22588446	Gossypium hirsutum	Cotton	Gossypium_hirsutum_v2.1	ATAC-seq	ATAC-seq	tissue	Fiber (10 DPA)	none	log1p	0.6315	0.6608	0.0293
SRX22583182	Gossypium hirsutum	Cotton	Gossypium_hirsutum_v2.1	Histone ChIP-seq	Histone marks & TFs	tissue	Ovule	H3K4me3	log1p	0.8067	0.833	0.0263
SRX22583184	Gossypium hirsutum	Cotton	Gossypium_hirsutum_v2.1	Histone ChIP-seq	Histone marks & TFs	tissue	Radicle	H3K4me3	log1p	0.7636	0.7898	0.0263
SRX22583185	Gossypium hirsutum	Cotton	Gossypium_hirsutum_v2.1	Histone ChIP-seq	Histone marks & TFs	tissue	Stem	H3K4me3	log1p	0.7746	0.7974	0.0228
SRX22583187	Gossypium hirsutum	Cotton	Gossypium_hirsutum_v2.1	Histone ChIP-seq	Histone marks & TFs	tissue	Cotyledon	H3K27ac	log1p	0.7067	0.7386	0.0319
SRX22583188	Gossypium hirsutum	Cotton	Gossypium_hirsutum_v2.1	Histone ChIP-seq	Histone marks & TFs	tissue	Hypocotyl	H3K27ac	log1p	0.7042	0.7411	0.037
SRX22583190	Gossypium hirsutum	Cotton	Gossypium_hirsutum_v2.1	Histone ChIP-seq	Histone marks & TFs	tissue	Ovule	H3K27ac	log1p	0.7371	0.7721	0.035
SRX22583191	Gossypium hirsutum	Cotton	Gossypium_hirsutum_v2.1	Histone ChIP-seq	Histone marks & TFs	tissue	Radicle	H3K27ac	log1p	0.7094	0.7414	0.032
SRX22583194	Gossypium hirsutum	Cotton	Gossypium_hirsutum_v2.1	Histone ChIP-seq	Histone marks & TFs	tissue	Stigma	H3K27ac	log1p	0.6378	0.6756	0.0378
SRX22583197	Gossypium hirsutum	Cotton	Gossypium_hirsutum_v2.1	Histone ChIP-seq	Histone marks & TFs	tissue	Ovule	H3K27ac	log1p	0.7084	0.7423	0.0339
SRX22583198	Gossypium hirsutum	Cotton	Gossypium_hirsutum_v2.1	Histone ChIP-seq	Histone marks & TFs	tissue	Radicle	H3K27ac	log1p	0.7044	0.7348	0.0304
SRX22583201	Gossypium hirsutum	Cotton	Gossypium_hirsutum_v2.1	Histone ChIP-seq	Histone marks & TFs	tissue	Stem	H3K27ac	log1p	0.6889	0.7165	0.0276
SRX22583202	Gossypium hirsutum	Cotton	Gossypium_hirsutum_v2.1	Histone ChIP-seq	Histone marks & TFs	tissue	Stigma	H3K27ac	log1p	0.659	0.6959	0.0369
SRX22583215	Gossypium hirsutum	Cotton	Gossypium_hirsutum_v2.1	Histone ChIP-seq	Histone marks & TFs	tissue	Radicle	H3K4me3	log1p	0.8184	0.8484	0.03
SRX22583216	Gossypium hirsutum	Cotton	Gossypium_hirsutum_v2.1	Histone ChIP-seq	Histone marks & TFs	tissue	Stem	H3K4me3	log1p	0.7752	0.8019	0.0267
SRX22583217	Gossypium hirsutum	Cotton	Gossypium_hirsutum_v2.1	Histone ChIP-seq	Histone marks & TFs	tissue	Stigma	H3K4me3	log1p	0.698	0.7228	0.0248
SRX22583218	Gossypium hirsutum	Cotton	Gossypium_hirsutum_v2.1	Histone ChIP-seq	Histone marks & TFs	tissue	Anther	H3K4me3	log1p	0.7383	0.7619	0.0236
SRX23031463	Gossypium hirsutum	Cotton	Gossypium_hirsutum_v2.1	Histone ChIP-seq	Histone marks & TFs	tissue	Cotyledon	H3K4me3	log1p	0.8275	0.8562	0.0287
SRX23031464	Gossypium hirsutum	Cotton	Gossypium_hirsutum_v2.1	Histone ChIP-seq	Histone marks & TFs	tissue	Leaf	H3K4me3	log1p	0.7554	0.7778	0.0224
SRX23031465	Gossypium hirsutum	Cotton	Gossypium_hirsutum_v2.1	Histone ChIP-seq	Histone marks & TFs	tissue	Ovule	H3K4me3	log1p	0.8082	0.8338	0.0256
SRX23031466	Gossypium hirsutum	Cotton	Gossypium_hirsutum_v2.1	Histone ChIP-seq	Histone marks & TFs	tissue	Cotyledon	H3K4me3	log1p	0.8285	0.8555	0.027
SRX23031467	Gossypium hirsutum	Cotton	Gossypium_hirsutum_v2.1	Histone ChIP-seq	Histone marks & TFs	tissue	Hypocotyl	H3K4me3	log1p	0.7464	0.768	0.0216
SRX23031468	Gossypium hirsutum	Cotton	Gossypium_hirsutum_v2.1	Histone ChIP-seq	Histone marks & TFs	tissue	Petal	H3K4me3	log1p	0.7657	0.7889	0.0232
SRX23031469	Gossypium hirsutum	Cotton	Gossypium_hirsutum_v2.1	Histone ChIP-seq	Histone marks & TFs	tissue	Root	H3K27ac	log1p	0.7323	0.7625	0.0301
SRX23031470	Gossypium hirsutum	Cotton	Gossypium_hirsutum_v2.1	Histone ChIP-seq	Histone marks & TFs	tissue	Stem	H3K27ac	log1p	0.7251	0.7531	0.028
SRX23031471	Gossypium hirsutum	Cotton	Gossypium_hirsutum_v2.1	Histone ChIP-seq	Histone marks & TFs	tissue	Root	H3K27ac	log1p	0.7338	0.7641	0.0303
SRX10079714	Gossypium hirsutum	Cotton	Gossypium_hirsutum_v2.1	RNA-seq	RNA-seq	tissue	ovule	RNA-seq	log1p	0.8209	0.8549	0.034
SRX10079717	Gossypium hirsutum	Cotton	Gossypium_hirsutum_v2.1	RNA-seq	RNA-seq	tissue	ovule	RNA-seq	log1p	0.8267	0.8532	0.0265
SRX10079720	Gossypium hirsutum	Cotton	Gossypium_hirsutum_v2.1	RNA-seq	RNA-seq	tissue	ovule	RNA-seq	log1p	0.8141	0.8448	0.0306
SRX10133666	Gossypium hirsutum	Cotton	Gossypium_hirsutum_v2.1	RNA-seq	RNA-seq	tissue	root	RNA-seq	log1p	0.7905	0.813	0.0225
SRX10133669	Gossypium hirsutum	Cotton	Gossypium_hirsutum_v2.1	RNA-seq	RNA-seq	tissue	stem	RNA-seq	log1p	0.8066	0.8362	0.0295
SRX10133672	Gossypium hirsutum	Cotton	Gossypium_hirsutum_v2.1	RNA-seq	RNA-seq	tissue	leaf	RNA-seq	log1p	0.8009	0.8423	0.0414
SRX10133675	Gossypium hirsutum	Cotton	Gossypium_hirsutum_v2.1	RNA-seq	RNA-seq	tissue	root	RNA-seq	log1p	0.798	0.8152	0.0172
SRX10133678	Gossypium hirsutum	Cotton	Gossypium_hirsutum_v2.1	RNA-seq	RNA-seq	tissue	stem	RNA-seq	log1p	0.7547	0.8039	0.0492
SRX10133681	Gossypium hirsutum	Cotton	Gossypium_hirsutum_v2.1	RNA-seq	RNA-seq	tissue	leaf	RNA-seq	log1p	0.7762	0.8315	0.0552
SRX10212765	Gossypium hirsutum	Cotton	Gossypium_hirsutum_v2.1	RNA-seq	RNA-seq	tissue	seed	RNA-seq	log1p	0.756	0.8002	0.0441
SRX10354335	Gossypium hirsutum	Cotton	Gossypium_hirsutum_v2.1	RNA-seq	RNA-seq	tissue	ovules	RNA-seq	log1p	0.8151	0.8513	0.0362
SRX10354338	Gossypium hirsutum	Cotton	Gossypium_hirsutum_v2.1	RNA-seq	RNA-seq	tissue	ovules	RNA-seq	log1p	0.8226	0.8555	0.033
SRX1058212	Gossypium hirsutum	Cotton	Gossypium_hirsutum_v2.1	RNA-seq	RNA-seq	tissue	cotyledon	RNA-seq	log1p	0.801	0.8312	0.0303
SRX11282705	Gossypium hirsutum	Cotton	Gossypium_hirsutum_v2.1	RNA-seq	RNA-seq	tissue	leaf	RNA-seq	log1p	0.8062	0.8342	0.028
SRX11282709	Gossypium hirsutum	Cotton	Gossypium_hirsutum_v2.1	RNA-seq	RNA-seq	tissue	leaf	RNA-seq	log1p	0.7972	0.8269	0.0297
SRX11282712	Gossypium hirsutum	Cotton	Gossypium_hirsutum_v2.1	RNA-seq	RNA-seq	tissue	leaf	RNA-seq	log1p	0.7654	0.7902	0.0248
SRX11282716	Gossypium hirsutum	Cotton	Gossypium_hirsutum_v2.1	RNA-seq	RNA-seq	tissue	leaf	RNA-seq	log1p	0.7873	0.8252	0.038
SRX11282730	Gossypium hirsutum	Cotton	Gossypium_hirsutum_v2.1	RNA-seq	RNA-seq	tissue	leaf	RNA-seq	log1p	0.7913	0.8309	0.0396
SRX12402787	Gossypium hirsutum	Cotton	Gossypium_hirsutum_v2.1	RNA-seq	RNA-seq	tissue	ovule	RNA-seq	log1p	0.8304	0.8611	0.0307
SRX12749567	Gossypium hirsutum	Cotton	Gossypium_hirsutum_v2.1	RNA-seq	RNA-seq	tissue	leaves 1	RNA-seq	log1p	0.8182	0.8614	0.0432
SRX12749570	Gossypium hirsutum	Cotton	Gossypium_hirsutum_v2.1	RNA-seq	RNA-seq	tissue	leaves 4	RNA-seq	log1p	0.822	0.8632	0.0413
SRX12771111	Gossypium hirsutum	Cotton	Gossypium_hirsutum_v2.1	RNA-seq	RNA-seq	tissue	root	RNA-seq	log1p	0.8098	0.8332	0.0234
SRX12771115	Gossypium hirsutum	Cotton	Gossypium_hirsutum_v2.1	RNA-seq	RNA-seq	tissue	root	RNA-seq	log1p	0.8231	0.8509	0.0278
SRX12771118	Gossypium hirsutum	Cotton	Gossypium_hirsutum_v2.1	RNA-seq	RNA-seq	tissue	root	RNA-seq	log1p	0.8329	0.8577	0.0248
SRX12771121	Gossypium hirsutum	Cotton	Gossypium_hirsutum_v2.1	RNA-seq	RNA-seq	tissue	root	RNA-seq	log1p	0.8052	0.8377	0.0325
SRX12771125	Gossypium hirsutum	Cotton	Gossypium_hirsutum_v2.1	RNA-seq	RNA-seq	tissue	root	RNA-seq	log1p	0.8346	0.8591	0.0245
SRX14787564	Gossypium hirsutum	Cotton	Gossypium_hirsutum_v2.1	RNA-seq	RNA-seq	tissue	Leaf	RNA-seq	log1p	0.7661	0.8043	0.0382
SRX14787568	Gossypium hirsutum	Cotton	Gossypium_hirsutum_v2.1	RNA-seq	RNA-seq	tissue	Leaf	RNA-seq	log1p	0.7685	0.809	0.0405
SRX14787573	Gossypium hirsutum	Cotton	Gossypium_hirsutum_v2.1	RNA-seq	RNA-seq	tissue	Leaf	RNA-seq	log1p	0.7623	0.8044	0.0422
SRX14787582	Gossypium hirsutum	Cotton	Gossypium_hirsutum_v2.1	RNA-seq	RNA-seq	tissue	Leaf	RNA-seq	log1p	0.7994	0.8397	0.0402
SRX15796457	Gossypium hirsutum	Cotton	Gossypium_hirsutum_v2.1	RNA-seq	RNA-seq	tissue	Fiber (cotton fiber 10 days post anthesis)	RNA-seq	log1p	0.6984	0.7515	0.0531
SRX17038633	Gossypium hirsutum	Cotton	Gossypium_hirsutum_v2.1	RNA-seq	RNA-seq	tissue	embryo	RNA-seq	log1p	0.8261	0.8593	0.0332
SRX17038637	Gossypium hirsutum	Cotton	Gossypium_hirsutum_v2.1	RNA-seq	RNA-seq	tissue	embryo	RNA-seq	log1p	0.8299	0.86	0.0301
SRX17038640	Gossypium hirsutum	Cotton	Gossypium_hirsutum_v2.1	RNA-seq	RNA-seq	tissue	embryo	RNA-seq	log1p	0.822	0.8583	0.0363
SRX17038644	Gossypium hirsutum	Cotton	Gossypium_hirsutum_v2.1	RNA-seq	RNA-seq	tissue	embryo	RNA-seq	log1p	0.8255	0.8602	0.0347
SRX17038647	Gossypium hirsutum	Cotton	Gossypium_hirsutum_v2.1	RNA-seq	RNA-seq	tissue	embryo	RNA-seq	log1p	0.8265	0.8613	0.0348
SRX17038650	Gossypium hirsutum	Cotton	Gossypium_hirsutum_v2.1	RNA-seq	RNA-seq	tissue	embryo	RNA-seq	log1p	0.8262	0.8569	0.0307
SRX17216337	Gossypium hirsutum	Cotton	Gossypium_hirsutum_v2.1	RNA-seq	RNA-seq	tissue	leaf	RNA-seq	log1p	0.8007	0.8439	0.0432
SRX17216341	Gossypium hirsutum	Cotton	Gossypium_hirsutum_v2.1	RNA-seq	RNA-seq	tissue	leaf	RNA-seq	log1p	0.7969	0.8486	0.0517
SRX17216344	Gossypium hirsutum	Cotton	Gossypium_hirsutum_v2.1	RNA-seq	RNA-seq	tissue	leaf	RNA-seq	log1p	0.7938	0.8326	0.0389
SRX17216347	Gossypium hirsutum	Cotton	Gossypium_hirsutum_v2.1	RNA-seq	RNA-seq	tissue	leaf	RNA-seq	log1p	0.8053	0.8475	0.0422
SRX17216351	Gossypium hirsutum	Cotton	Gossypium_hirsutum_v2.1	RNA-seq	RNA-seq	tissue	leaf	RNA-seq	log1p	0.8212	0.8541	0.0329
SRX17216354	Gossypium hirsutum	Cotton	Gossypium_hirsutum_v2.1	RNA-seq	RNA-seq	tissue	leaf	RNA-seq	log1p	0.7889	0.8384	0.0495
SRX17216357	Gossypium hirsutum	Cotton	Gossypium_hirsutum_v2.1	RNA-seq	RNA-seq	tissue	leaf	RNA-seq	log1p	0.7911	0.835	0.044
SRX17216360	Gossypium hirsutum	Cotton	Gossypium_hirsutum_v2.1	RNA-seq	RNA-seq	tissue	leaf	RNA-seq	log1p	0.7952	0.8375	0.0423
SRX17216361	Gossypium hirsutum	Cotton	Gossypium_hirsutum_v2.1	RNA-seq	RNA-seq	tissue	root	RNA-seq	log1p	0.846	0.8709	0.0249
SRX17216364	Gossypium hirsutum	Cotton	Gossypium_hirsutum_v2.1	RNA-seq	RNA-seq	tissue	root	RNA-seq	log1p	0.8383	0.8695	0.0312
SRX17216367	Gossypium hirsutum	Cotton	Gossypium_hirsutum_v2.1	RNA-seq	RNA-seq	tissue	root	RNA-seq	log1p	0.8385	0.8663	0.0279
SRX17216370	Gossypium hirsutum	Cotton	Gossypium_hirsutum_v2.1	RNA-seq	RNA-seq	tissue	root	RNA-seq	log1p	0.813	0.855	0.042
SRX17216374	Gossypium hirsutum	Cotton	Gossypium_hirsutum_v2.1	RNA-seq	RNA-seq	tissue	root	RNA-seq	log1p	0.8413	0.877	0.0357
SRX17216377	Gossypium hirsutum	Cotton	Gossypium_hirsutum_v2.1	RNA-seq	RNA-seq	tissue	root	RNA-seq	log1p	0.8484	0.8725	0.0241
SRX17216380	Gossypium hirsutum	Cotton	Gossypium_hirsutum_v2.1	RNA-seq	RNA-seq	tissue	root	RNA-seq	log1p	0.8271	0.8617	0.0346
SRX17216384	Gossypium hirsutum	Cotton	Gossypium_hirsutum_v2.1	RNA-seq	RNA-seq	tissue	root	RNA-seq	log1p	0.8264	0.8608	0.0344
SRX17216387	Gossypium hirsutum	Cotton	Gossypium_hirsutum_v2.1	RNA-seq	RNA-seq	tissue	root	RNA-seq	log1p	0.8185	0.8557	0.0373
SRX17216390	Gossypium hirsutum	Cotton	Gossypium_hirsutum_v2.1	RNA-seq	RNA-seq	tissue	root	RNA-seq	log1p	0.8159	0.8558	0.0398
SRX17216393	Gossypium hirsutum	Cotton	Gossypium_hirsutum_v2.1	RNA-seq	RNA-seq	tissue	leaf	RNA-seq	log1p	0.8018	0.8484	0.0466
SRX17216397	Gossypium hirsutum	Cotton	Gossypium_hirsutum_v2.1	RNA-seq	RNA-seq	tissue	leaf	RNA-seq	log1p	0.7775	0.8335	0.056
SRX17554026	Gossypium hirsutum	Cotton	Gossypium_hirsutum_v2.1	RNA-seq	RNA-seq	tissue	petal	RNA-seq	log1p	0.7056	0.7463	0.0407
SRX17554029	Gossypium hirsutum	Cotton	Gossypium_hirsutum_v2.1	RNA-seq	RNA-seq	tissue	petal	RNA-seq	log1p	0.7085	0.7491	0.0406
SRX18000034	Gossypium hirsutum	Cotton	Gossypium_hirsutum_v2.1	RNA-seq	RNA-seq	tissue	abscission zone	RNA-seq	log1p	0.8234	0.8555	0.0321
SRX18000035	Gossypium hirsutum	Cotton	Gossypium_hirsutum_v2.1	RNA-seq	RNA-seq	tissue	abscission zone	RNA-seq	log1p	0.7933	0.832	0.0387
SRX18000036	Gossypium hirsutum	Cotton	Gossypium_hirsutum_v2.1	RNA-seq	RNA-seq	tissue	abscission zone	RNA-seq	log1p	0.8174	0.847	0.0297
SRX18000037	Gossypium hirsutum	Cotton	Gossypium_hirsutum_v2.1	RNA-seq	RNA-seq	tissue	abscission zone	RNA-seq	log1p	0.8197	0.8517	0.032
SRX18000038	Gossypium hirsutum	Cotton	Gossypium_hirsutum_v2.1	RNA-seq	RNA-seq	tissue	abscission zone	RNA-seq	log1p	0.826	0.8599	0.0339
SRX18000039	Gossypium hirsutum	Cotton	Gossypium_hirsutum_v2.1	RNA-seq	RNA-seq	tissue	abscission zone	RNA-seq	log1p	0.8019	0.8383	0.0364
SRX18864046	Gossypium hirsutum	Cotton	Gossypium_hirsutum_v2.1	RNA-seq	RNA-seq	tissue	root	RNA-seq	log1p	0.8084	0.8475	0.0391
SRX18864049	Gossypium hirsutum	Cotton	Gossypium_hirsutum_v2.1	RNA-seq	RNA-seq	tissue	root	RNA-seq	log1p	0.835	0.8706	0.0357
SRX18864052	Gossypium hirsutum	Cotton	Gossypium_hirsutum_v2.1	RNA-seq	RNA-seq	tissue	root	RNA-seq	log1p	0.8428	0.8765	0.0337
SRX18963353	Gossypium hirsutum	Cotton	Gossypium_hirsutum_v2.1	RNA-seq	RNA-seq	tissue	root	RNA-seq	log1p	0.8303	0.859	0.0287
SRX18963357	Gossypium hirsutum	Cotton	Gossypium_hirsutum_v2.1	RNA-seq	RNA-seq	tissue	root	RNA-seq	log1p	0.8266	0.8505	0.0239
SRX18963360	Gossypium hirsutum	Cotton	Gossypium_hirsutum_v2.1	RNA-seq	RNA-seq	tissue	root	RNA-seq	log1p	0.8244	0.8508	0.0264
SRX18963363	Gossypium hirsutum	Cotton	Gossypium_hirsutum_v2.1	RNA-seq	RNA-seq	tissue	root	RNA-seq	log1p	0.8175	0.8436	0.0261
SRX18963367	Gossypium hirsutum	Cotton	Gossypium_hirsutum_v2.1	RNA-seq	RNA-seq	tissue	root	RNA-seq	log1p	0.8066	0.8369	0.0303
SRX18963370	Gossypium hirsutum	Cotton	Gossypium_hirsutum_v2.1	RNA-seq	RNA-seq	tissue	root	RNA-seq	log1p	0.8333	0.8572	0.024
SRX18963373	Gossypium hirsutum	Cotton	Gossypium_hirsutum_v2.1	RNA-seq	RNA-seq	tissue	root	RNA-seq	log1p	0.821	0.847	0.026
SRX18963376	Gossypium hirsutum	Cotton	Gossypium_hirsutum_v2.1	RNA-seq	RNA-seq	tissue	root	RNA-seq	log1p	0.8328	0.8583	0.0255
SRX18963377	Gossypium hirsutum	Cotton	Gossypium_hirsutum_v2.1	RNA-seq	RNA-seq	tissue	root	RNA-seq	log1p	0.8293	0.8586	0.0293
SRX18963380	Gossypium hirsutum	Cotton	Gossypium_hirsutum_v2.1	RNA-seq	RNA-seq	tissue	root	RNA-seq	log1p	0.8142	0.8438	0.0296
SRX18963385	Gossypium hirsutum	Cotton	Gossypium_hirsutum_v2.1	RNA-seq	RNA-seq	tissue	root	RNA-seq	log1p	0.8274	0.852	0.0246
SRX18963388	Gossypium hirsutum	Cotton	Gossypium_hirsutum_v2.1	RNA-seq	RNA-seq	tissue	root	RNA-seq	log1p	0.8176	0.8445	0.0269
SRX19742261	Gossypium hirsutum	Cotton	Gossypium_hirsutum_v2.1	RNA-seq	RNA-seq	tissue	ovule	RNA-seq	log1p	0.8191	0.8511	0.032
SRX19742264	Gossypium hirsutum	Cotton	Gossypium_hirsutum_v2.1	RNA-seq	RNA-seq	tissue	ovule	RNA-seq	log1p	0.8363	0.8665	0.0302
SRX19742267	Gossypium hirsutum	Cotton	Gossypium_hirsutum_v2.1	RNA-seq	RNA-seq	tissue	ovule	RNA-seq	log1p	0.8147	0.8576	0.0429
SRX20122723	Gossypium hirsutum	Cotton	Gossypium_hirsutum_v2.1	RNA-seq	RNA-seq	tissue	leaf	RNA-seq	log1p	0.8001	0.8455	0.0455
SRX20122726	Gossypium hirsutum	Cotton	Gossypium_hirsutum_v2.1	RNA-seq	RNA-seq	tissue	leaf	RNA-seq	log1p	0.822	0.8587	0.0367
SRX20122729	Gossypium hirsutum	Cotton	Gossypium_hirsutum_v2.1	RNA-seq	RNA-seq	tissue	leaf	RNA-seq	log1p	0.8115	0.8558	0.0443
SRX20122732	Gossypium hirsutum	Cotton	Gossypium_hirsutum_v2.1	RNA-seq	RNA-seq	tissue	leaf	RNA-seq	log1p	0.7964	0.8387	0.0423
SRX20122735	Gossypium hirsutum	Cotton	Gossypium_hirsutum_v2.1	RNA-seq	RNA-seq	tissue	leaf	RNA-seq	log1p	0.8028	0.8469	0.0442
SRX20122736	Gossypium hirsutum	Cotton	Gossypium_hirsutum_v2.1	RNA-seq	RNA-seq	tissue	leaf	RNA-seq	log1p	0.7924	0.8333	0.0409
SRX20122739	Gossypium hirsutum	Cotton	Gossypium_hirsutum_v2.1	RNA-seq	RNA-seq	tissue	leaf	RNA-seq	log1p	0.7827	0.8301	0.0474
SRX20122742	Gossypium hirsutum	Cotton	Gossypium_hirsutum_v2.1	RNA-seq	RNA-seq	tissue	leaf	RNA-seq	log1p	0.7835	0.8277	0.0442
SRX20122745	Gossypium hirsutum	Cotton	Gossypium_hirsutum_v2.1	RNA-seq	RNA-seq	tissue	leaf	RNA-seq	log1p	0.7889	0.8387	0.0498
SRX20122749	Gossypium hirsutum	Cotton	Gossypium_hirsutum_v2.1	RNA-seq	RNA-seq	tissue	leaf	RNA-seq	log1p	0.7864	0.8313	0.0449
SRX20122753	Gossypium hirsutum	Cotton	Gossypium_hirsutum_v2.1	RNA-seq	RNA-seq	tissue	leaf	RNA-seq	log1p	0.8076	0.8507	0.0432
SRX20122756	Gossypium hirsutum	Cotton	Gossypium_hirsutum_v2.1	RNA-seq	RNA-seq	tissue	leaf	RNA-seq	log1p	0.8057	0.8463	0.0406
SRX20212452	Gossypium hirsutum	Cotton	Gossypium_hirsutum_v2.1	RNA-seq	RNA-seq	tissue	fiber	RNA-seq	log1p	0.7799	0.8238	0.0439
SRX2066339	Gossypium hirsutum	Cotton	Gossypium_hirsutum_v2.1	RNA-seq	RNA-seq	tissue	leaf	RNA-seq	log1p	0.775	0.8108	0.0357
SRX21274975	Gossypium hirsutum	Cotton	Gossypium_hirsutum_v2.1	RNA-seq	RNA-seq	tissue	Pollen Grains1_1	RNA-seq	log1p	0.3787	0.4044	0.0257
SRX21274980	Gossypium hirsutum	Cotton	Gossypium_hirsutum_v2.1	RNA-seq	RNA-seq	tissue	Pollen Grains2_1	RNA-seq	log1p	0.4004	0.4267	0.0263
SRX21274983	Gossypium hirsutum	Cotton	Gossypium_hirsutum_v2.1	RNA-seq	RNA-seq	tissue	Pollen Grains3_1	RNA-seq	log1p	0.3195	0.3336	0.0141
SRX21274986	Gossypium hirsutum	Cotton	Gossypium_hirsutum_v2.1	RNA-seq	RNA-seq	tissue	Pollen Grains4_1	RNA-seq	log1p	0.3964	0.4112	0.0148
SRX22362956	Gossypium hirsutum	Cotton	Gossypium_hirsutum_v2.1	RNA-seq	RNA-seq	tissue	Leaf (Leaf2 damaged, 0 h after oral secretions treatment)	RNA-seq	log1p	0.7639	0.807	0.0431
SRX22362973	Gossypium hirsutum	Cotton	Gossypium_hirsutum_v2.1	RNA-seq	RNA-seq	tissue	Leaf (Leaf3 adjacent, 0 h after oral secretions treatment)	RNA-seq	log1p	0.7694	0.8068	0.0374
SRX22362976	Gossypium hirsutum	Cotton	Gossypium_hirsutum_v2.1	RNA-seq	RNA-seq	tissue	Leaf (Leaf2 damaged, 2 h after oral secretions treatment)	RNA-seq	log1p	0.7995	0.837	0.0375
SRX22362979	Gossypium hirsutum	Cotton	Gossypium_hirsutum_v2.1	RNA-seq	RNA-seq	tissue	Leaf (Leaf3 adjacent, 2 h after oral secretions treatment)	RNA-seq	log1p	0.8018	0.8412	0.0394
SRX22658981	Gossypium hirsutum	Cotton	Gossypium_hirsutum_v2.1	RNA-seq	RNA-seq	tissue	Seed	RNA-seq	log1p	0.8068	0.8402	0.0334
SRX23122573	Gossypium hirsutum	Cotton	Gossypium_hirsutum_v2.1	RNA-seq	RNA-seq	tissue	abscission zone	RNA-seq	log1p	0.8207	0.8519	0.0312
SRX23122577	Gossypium hirsutum	Cotton	Gossypium_hirsutum_v2.1	RNA-seq	RNA-seq	tissue	abscission zone	RNA-seq	log1p	0.8077	0.8469	0.0392
SRX23122580	Gossypium hirsutum	Cotton	Gossypium_hirsutum_v2.1	RNA-seq	RNA-seq	tissue	abscission zone	RNA-seq	log1p	0.8012	0.8401	0.0389
SRX23122584	Gossypium hirsutum	Cotton	Gossypium_hirsutum_v2.1	RNA-seq	RNA-seq	tissue	abscission zone	RNA-seq	log1p	0.8241	0.8544	0.0303
SRX23122587	Gossypium hirsutum	Cotton	Gossypium_hirsutum_v2.1	RNA-seq	RNA-seq	tissue	abscission zone	RNA-seq	log1p	0.8221	0.8556	0.0336
SRX23122590	Gossypium hirsutum	Cotton	Gossypium_hirsutum_v2.1	RNA-seq	RNA-seq	tissue	abscission zone	RNA-seq	log1p	0.8309	0.8658	0.035
SRX23150901	Gossypium hirsutum	Cotton	Gossypium_hirsutum_v2.1	RNA-seq	RNA-seq	tissue	Root (entire root system)	RNA-seq	log1p	0.82	0.8525	0.0325
SRX23150905	Gossypium hirsutum	Cotton	Gossypium_hirsutum_v2.1	RNA-seq	RNA-seq	tissue	Root (entire root system)	RNA-seq	log1p	0.8097	0.8467	0.037
SRX23150909	Gossypium hirsutum	Cotton	Gossypium_hirsutum_v2.1	RNA-seq	RNA-seq	tissue	Root (entire root system)	RNA-seq	log1p	0.8335	0.8675	0.034
SRX23150911	Gossypium hirsutum	Cotton	Gossypium_hirsutum_v2.1	RNA-seq	RNA-seq	tissue	Root (entire root system)	RNA-seq	log1p	0.8276	0.8601	0.0325
SRX23150916	Gossypium hirsutum	Cotton	Gossypium_hirsutum_v2.1	RNA-seq	RNA-seq	tissue	Root (entire root system)	RNA-seq	log1p	0.8331	0.8635	0.0304
SRX23150918	Gossypium hirsutum	Cotton	Gossypium_hirsutum_v2.1	RNA-seq	RNA-seq	tissue	Root (entire root system)	RNA-seq	log1p	0.8212	0.8519	0.0307
SRX23150920	Gossypium hirsutum	Cotton	Gossypium_hirsutum_v2.1	RNA-seq	RNA-seq	tissue	Root (entire root system)	RNA-seq	log1p	0.8243	0.8602	0.0359
SRX23150922	Gossypium hirsutum	Cotton	Gossypium_hirsutum_v2.1	RNA-seq	RNA-seq	tissue	Root (entire root system)	RNA-seq	log1p	0.8358	0.8682	0.0324
SRX23150924	Gossypium hirsutum	Cotton	Gossypium_hirsutum_v2.1	RNA-seq	RNA-seq	tissue	Root (entire root system)	RNA-seq	log1p	0.8294	0.8605	0.0312
SRX23150927	Gossypium hirsutum	Cotton	Gossypium_hirsutum_v2.1	RNA-seq	RNA-seq	tissue	Root (entire root system)	RNA-seq	log1p	0.8366	0.8737	0.0371
SRX23150929	Gossypium hirsutum	Cotton	Gossypium_hirsutum_v2.1	RNA-seq	RNA-seq	tissue	Root (entire root system)	RNA-seq	log1p	0.8221	0.8534	0.0313
SRX23150931	Gossypium hirsutum	Cotton	Gossypium_hirsutum_v2.1	RNA-seq	RNA-seq	tissue	Root (entire root system)	RNA-seq	log1p	0.8257	0.8555	0.0298
SRX23150933	Gossypium hirsutum	Cotton	Gossypium_hirsutum_v2.1	RNA-seq	RNA-seq	tissue	Root (entire root system)	RNA-seq	log1p	0.8329	0.8685	0.0356
SRX23150938	Gossypium hirsutum	Cotton	Gossypium_hirsutum_v2.1	RNA-seq	RNA-seq	tissue	Root (entire root system)	RNA-seq	log1p	0.8321	0.8675	0.0354
SRX23150940	Gossypium hirsutum	Cotton	Gossypium_hirsutum_v2.1	RNA-seq	RNA-seq	tissue	Root (entire root system)	RNA-seq	log1p	0.819	0.8538	0.0348
SRX24225494	Gossypium hirsutum	Cotton	Gossypium_hirsutum_v2.1	RNA-seq	RNA-seq	tissue	Fiber at 6 days post-anthesis (DPA)	RNA-seq	log1p	0.757	0.81	0.053
SRX24225498	Gossypium hirsutum	Cotton	Gossypium_hirsutum_v2.1	RNA-seq	RNA-seq	tissue	Fiber at 10 days post-anthesis (DPA)	RNA-seq	log1p	0.7423	0.8003	0.058
SRX24225501	Gossypium hirsutum	Cotton	Gossypium_hirsutum_v2.1	RNA-seq	RNA-seq	tissue	Fiber at 11 days post-anthesis (DPA)	RNA-seq	log1p	0.762	0.8163	0.0543
SRX24225504	Gossypium hirsutum	Cotton	Gossypium_hirsutum_v2.1	RNA-seq	RNA-seq	tissue	Fiber at 12 days post-anthesis (DPA)	RNA-seq	log1p	0.7472	0.8004	0.0531
SRX24225508	Gossypium hirsutum	Cotton	Gossypium_hirsutum_v2.1	RNA-seq	RNA-seq	tissue	Fiber at 13 days post-anthesis (DPA)	RNA-seq	log1p	0.7312	0.7825	0.0513
SRX24225511	Gossypium hirsutum	Cotton	Gossypium_hirsutum_v2.1	RNA-seq	RNA-seq	tissue	Fiber at 14 days post-anthesis (DPA)	RNA-seq	log1p	0.6162	0.6719	0.0558
SRX24225514	Gossypium hirsutum	Cotton	Gossypium_hirsutum_v2.1	RNA-seq	RNA-seq	tissue	Fiber at 15 days post-anthesis (DPA)	RNA-seq	log1p	0.7209	0.7824	0.0615
SRX24225517	Gossypium hirsutum	Cotton	Gossypium_hirsutum_v2.1	RNA-seq	RNA-seq	tissue	Fiber at 7 days post-anthesis (DPA)	RNA-seq	log1p	0.6885	0.7293	0.0408
SRX24225518	Gossypium hirsutum	Cotton	Gossypium_hirsutum_v2.1	RNA-seq	RNA-seq	tissue	Fiber at 16 days post-anthesis (DPA)	RNA-seq	log1p	0.7517	0.8052	0.0535
SRX24225521	Gossypium hirsutum	Cotton	Gossypium_hirsutum_v2.1	RNA-seq	RNA-seq	tissue	Fiber at 17 days post-anthesis (DPA)	RNA-seq	log1p	0.7037	0.7649	0.0612
SRX24225524	Gossypium hirsutum	Cotton	Gossypium_hirsutum_v2.1	RNA-seq	RNA-seq	tissue	Fiber at 18 days post-anthesis (DPA)	RNA-seq	log1p	0.7536	0.8032	0.0495
SRX24225527	Gossypium hirsutum	Cotton	Gossypium_hirsutum_v2.1	RNA-seq	RNA-seq	tissue	Fiber at 19 days post-anthesis (DPA)	RNA-seq	log1p	0.7098	0.7548	0.045
SRX24225531	Gossypium hirsutum	Cotton	Gossypium_hirsutum_v2.1	RNA-seq	RNA-seq	tissue	Fiber at 20 days post-anthesis (DPA)	RNA-seq	log1p	0.7343	0.7886	0.0543
SRX24225533	Gossypium hirsutum	Cotton	Gossypium_hirsutum_v2.1	RNA-seq	RNA-seq	tissue	Fiber at 21 days post-anthesis (DPA)	RNA-seq	log1p	0.7286	0.7739	0.0454
SRX24225536	Gossypium hirsutum	Cotton	Gossypium_hirsutum_v2.1	RNA-seq	RNA-seq	tissue	Fiber at 22 days post-anthesis (DPA)	RNA-seq	log1p	0.7331	0.779	0.0459
SRX24225540	Gossypium hirsutum	Cotton	Gossypium_hirsutum_v2.1	RNA-seq	RNA-seq	tissue	Fiber at 23 days post-anthesis (DPA)	RNA-seq	log1p	0.7617	0.8034	0.0417
SRX24225543	Gossypium hirsutum	Cotton	Gossypium_hirsutum_v2.1	RNA-seq	RNA-seq	tissue	Fiber at 24 days post-anthesis (DPA)	RNA-seq	log1p	0.7204	0.7688	0.0484
SRX24225545	Gossypium hirsutum	Cotton	Gossypium_hirsutum_v2.1	RNA-seq	RNA-seq	tissue	Fiber at 25 days post-anthesis (DPA)	RNA-seq	log1p	0.5445	0.5991	0.0546
SRX24225546	Gossypium hirsutum	Cotton	Gossypium_hirsutum_v2.1	RNA-seq	RNA-seq	tissue	Fiber at 8 days post-anthesis (DPA)	RNA-seq	log1p	0.7541	0.8053	0.0512
SRX24225549	Gossypium hirsutum	Cotton	Gossypium_hirsutum_v2.1	RNA-seq	RNA-seq	tissue	Fiber at 9 days post-anthesis (DPA)	RNA-seq	log1p	0.7196	0.7731	0.0535
SRX2582528	Gossypium hirsutum	Cotton	Gossypium_hirsutum_v2.1	RNA-seq	RNA-seq	tissue	protoplasts	RNA-seq	log1p	0.7389	0.7677	0.0288
SRX2582605	Gossypium hirsutum	Cotton	Gossypium_hirsutum_v2.1	RNA-seq	RNA-seq	tissue	protoplasts	RNA-seq	log1p	0.78	0.8062	0.0262
SRX26346664	Gossypium hirsutum	Cotton	Gossypium_hirsutum_v2.1	RNA-seq	RNA-seq	tissue	leaf	RNA-seq	log1p	0.8124	0.8475	0.035
SRX26358372	Gossypium hirsutum	Cotton	Gossypium_hirsutum_v2.1	RNA-seq	RNA-seq	tissue	leaf	RNA-seq	log1p	0.8004	0.8338	0.0334
SRX26358374	Gossypium hirsutum	Cotton	Gossypium_hirsutum_v2.1	RNA-seq	RNA-seq	tissue	leaf	RNA-seq	log1p	0.8016	0.8359	0.0343
SRX26358377	Gossypium hirsutum	Cotton	Gossypium_hirsutum_v2.1	RNA-seq	RNA-seq	tissue	leaf	RNA-seq	log1p	0.8126	0.8468	0.0342
SRX26686525	Gossypium hirsutum	Cotton	Gossypium_hirsutum_v2.1	RNA-seq	RNA-seq	tissue	root	RNA-seq	log1p	0.8242	0.8505	0.0264
SRX26686531	Gossypium hirsutum	Cotton	Gossypium_hirsutum_v2.1	RNA-seq	RNA-seq	tissue	root	RNA-seq	log1p	0.831	0.8577	0.0267
SRX28186556	Gossypium hirsutum	Cotton	Gossypium_hirsutum_v2.1	RNA-seq	RNA-seq	tissue	root	RNA-seq	log1p	0.8308	0.8591	0.0283
SRX28186561	Gossypium hirsutum	Cotton	Gossypium_hirsutum_v2.1	RNA-seq	RNA-seq	tissue	root	RNA-seq	log1p	0.8257	0.8584	0.0327
SRX28924092	Gossypium hirsutum	Cotton	Gossypium_hirsutum_v2.1	RNA-seq	RNA-seq	tissue	Leaf	RNA-seq	log1p	0.7953	0.8291	0.0338
SRX28924097	Gossypium hirsutum	Cotton	Gossypium_hirsutum_v2.1	RNA-seq	RNA-seq	tissue	Leaf	RNA-seq	log1p	0.7672	0.8098	0.0426
SRX29123793	Gossypium hirsutum	Cotton	Gossypium_hirsutum_v2.1	RNA-seq	RNA-seq	tissue	fiber	RNA-seq	log1p	0.7478	0.7981	0.0503
SRX3854723	Gossypium hirsutum	Cotton	Gossypium_hirsutum_v2.1	RNA-seq	RNA-seq	tissue	Whole plant	RNA-seq	log1p	0.8378	0.8695	0.0317
SRX3854726	Gossypium hirsutum	Cotton	Gossypium_hirsutum_v2.1	RNA-seq	RNA-seq	tissue	Whole plant	RNA-seq	log1p	0.838	0.8739	0.0359
SRX3854733	Gossypium hirsutum	Cotton	Gossypium_hirsutum_v2.1	RNA-seq	RNA-seq	tissue	Whole plant	RNA-seq	log1p	0.8454	0.8803	0.0349
SRX3854736	Gossypium hirsutum	Cotton	Gossypium_hirsutum_v2.1	RNA-seq	RNA-seq	tissue	Whole plant	RNA-seq	log1p	0.8413	0.872	0.0307
SRX4680266	Gossypium hirsutum	Cotton	Gossypium_hirsutum_v2.1	RNA-seq	RNA-seq	tissue	Leaf	RNA-seq	log1p	0.795	0.8349	0.0399
SRX5386640	Gossypium hirsutum	Cotton	Gossypium_hirsutum_v2.1	RNA-seq	RNA-seq	tissue	whole root hair	RNA-seq	log1p	0.7961	0.8188	0.0227
SRX5386643	Gossypium hirsutum	Cotton	Gossypium_hirsutum_v2.1	RNA-seq	RNA-seq	tissue	whole root hair	RNA-seq	log1p	0.7305	0.7562	0.0257
SRX5386646	Gossypium hirsutum	Cotton	Gossypium_hirsutum_v2.1	RNA-seq	RNA-seq	tissue	young stalks	RNA-seq	log1p	0.7597	0.7908	0.031
SRX5386649	Gossypium hirsutum	Cotton	Gossypium_hirsutum_v2.1	RNA-seq	RNA-seq	tissue	young stalks	RNA-seq	log1p	0.7334	0.7671	0.0337
SRX5386652	Gossypium hirsutum	Cotton	Gossypium_hirsutum_v2.1	RNA-seq	RNA-seq	tissue	antepenultimate leaves	RNA-seq	log1p	0.766	0.7999	0.0338
SRX5386655	Gossypium hirsutum	Cotton	Gossypium_hirsutum_v2.1	RNA-seq	RNA-seq	tissue	antepenultimate leaves	RNA-seq	log1p	0.6939	0.7216	0.0278
SRX5489876	Gossypium hirsutum	Cotton	Gossypium_hirsutum_v2.1	RNA-seq	RNA-seq	tissue	ovule	RNA-seq	log1p	0.8217	0.8539	0.0322
SRX5489879	Gossypium hirsutum	Cotton	Gossypium_hirsutum_v2.1	RNA-seq	RNA-seq	tissue	ovule	RNA-seq	log1p	0.8251	0.8565	0.0315
SRX5489886	Gossypium hirsutum	Cotton	Gossypium_hirsutum_v2.1	RNA-seq	RNA-seq	tissue	ovule	RNA-seq	log1p	0.8282	0.8579	0.0298
SRX5489889	Gossypium hirsutum	Cotton	Gossypium_hirsutum_v2.1	RNA-seq	RNA-seq	tissue	ovule	RNA-seq	log1p	0.8432	0.8758	0.0326
SRX5489894	Gossypium hirsutum	Cotton	Gossypium_hirsutum_v2.1	RNA-seq	RNA-seq	tissue	ovule	RNA-seq	log1p	0.8207	0.857	0.0363
SRX5489897	Gossypium hirsutum	Cotton	Gossypium_hirsutum_v2.1	RNA-seq	RNA-seq	tissue	leaf vein	RNA-seq	log1p	0.8249	0.8537	0.0288
SRX5489903	Gossypium hirsutum	Cotton	Gossypium_hirsutum_v2.1	RNA-seq	RNA-seq	tissue	leaf	RNA-seq	log1p	0.8122	0.8506	0.0384
SRX5489908	Gossypium hirsutum	Cotton	Gossypium_hirsutum_v2.1	RNA-seq	RNA-seq	tissue	leaf	RNA-seq	log1p	0.8289	0.8577	0.0287
SRX5489923	Gossypium hirsutum	Cotton	Gossypium_hirsutum_v2.1	RNA-seq	RNA-seq	tissue	leaf	RNA-seq	log1p	0.8279	0.8565	0.0286
SRX5489928	Gossypium hirsutum	Cotton	Gossypium_hirsutum_v2.1	RNA-seq	RNA-seq	tissue	leaf	RNA-seq	log1p	0.8296	0.8515	0.0219
SRX5585849	Gossypium hirsutum	Cotton	Gossypium_hirsutum_v2.1	RNA-seq	RNA-seq	tissue	fiber	RNA-seq	log1p	0.7596	0.806	0.0463
SRX5585850	Gossypium hirsutum	Cotton	Gossypium_hirsutum_v2.1	RNA-seq	RNA-seq	tissue	fiber	RNA-seq	log1p	0.747	0.7943	0.0472
SRX5585865	Gossypium hirsutum	Cotton	Gossypium_hirsutum_v2.1	RNA-seq	RNA-seq	tissue	fiber	RNA-seq	log1p	0.731	0.7671	0.0361
SRX5585866	Gossypium hirsutum	Cotton	Gossypium_hirsutum_v2.1	RNA-seq	RNA-seq	tissue	fiber	RNA-seq	log1p	0.7479	0.7987	0.0508
SRX5585869	Gossypium hirsutum	Cotton	Gossypium_hirsutum_v2.1	RNA-seq	RNA-seq	tissue	fiber	RNA-seq	log1p	0.7373	0.7919	0.0546
SRX5585870	Gossypium hirsutum	Cotton	Gossypium_hirsutum_v2.1	RNA-seq	RNA-seq	tissue	fiber	RNA-seq	log1p	0.6505	0.6936	0.0432
SRX5585875	Gossypium hirsutum	Cotton	Gossypium_hirsutum_v2.1	RNA-seq	RNA-seq	tissue	fiber	RNA-seq	log1p	0.7731	0.8206	0.0476
SRX5585876	Gossypium hirsutum	Cotton	Gossypium_hirsutum_v2.1	RNA-seq	RNA-seq	tissue	fiber	RNA-seq	log1p	0.6848	0.7264	0.0416
SRX5665405	Gossypium hirsutum	Cotton	Gossypium_hirsutum_v2.1	RNA-seq	RNA-seq	tissue	flower buds, 9dps	RNA-seq	log1p	0.811	0.8449	0.0339
SRX5665407	Gossypium hirsutum	Cotton	Gossypium_hirsutum_v2.1	RNA-seq	RNA-seq	tissue	Meristems	RNA-seq	log1p	0.7987	0.8336	0.0349
SRX5665408	Gossypium hirsutum	Cotton	Gossypium_hirsutum_v2.1	RNA-seq	RNA-seq	tissue	flower buds, 9dps	RNA-seq	log1p	0.8105	0.8445	0.0339
SRX5665427	Gossypium hirsutum	Cotton	Gossypium_hirsutum_v2.1	RNA-seq	RNA-seq	tissue	flower buds, 9dps	RNA-seq	log1p	0.806	0.8499	0.0439
SRX5665432	Gossypium hirsutum	Cotton	Gossypium_hirsutum_v2.1	RNA-seq	RNA-seq	tissue	Leaf	RNA-seq	log1p	0.7503	0.7937	0.0434
SRX5665442	Gossypium hirsutum	Cotton	Gossypium_hirsutum_v2.1	RNA-seq	RNA-seq	tissue	flower buds, 6dps	RNA-seq	log1p	0.7973	0.8299	0.0327
SRX5665444	Gossypium hirsutum	Cotton	Gossypium_hirsutum_v2.1	RNA-seq	RNA-seq	tissue	Leaf	RNA-seq	log1p	0.7974	0.8435	0.0461
SRX5665463	Gossypium hirsutum	Cotton	Gossypium_hirsutum_v2.1	RNA-seq	RNA-seq	tissue	mature flower petals	RNA-seq	log1p	0.7112	0.7435	0.0323
SRX5665465	Gossypium hirsutum	Cotton	Gossypium_hirsutum_v2.1	RNA-seq	RNA-seq	tissue	Leaf	RNA-seq	log1p	0.7824	0.8379	0.0555
SRX5665470	Gossypium hirsutum	Cotton	Gossypium_hirsutum_v2.1	RNA-seq	RNA-seq	tissue	Leaf	RNA-seq	log1p	0.7788	0.8335	0.0547
SRX5665482	Gossypium hirsutum	Cotton	Gossypium_hirsutum_v2.1	RNA-seq	RNA-seq	tissue	flower buds, 9dps	RNA-seq	log1p	0.8138	0.8547	0.0409
SRX5665506	Gossypium hirsutum	Cotton	Gossypium_hirsutum_v2.1	RNA-seq	RNA-seq	tissue	Leaf	RNA-seq	log1p	0.8134	0.8496	0.0362
SRX5665508	Gossypium hirsutum	Cotton	Gossypium_hirsutum_v2.1	RNA-seq	RNA-seq	tissue	Leaf	RNA-seq	log1p	0.7469	0.7877	0.0408
SRX5665521	Gossypium hirsutum	Cotton	Gossypium_hirsutum_v2.1	RNA-seq	RNA-seq	tissue	Meristems	RNA-seq	log1p	0.7971	0.827	0.0298
SRX5665526	Gossypium hirsutum	Cotton	Gossypium_hirsutum_v2.1	RNA-seq	RNA-seq	tissue	Leaf	RNA-seq	log1p	0.7444	0.7859	0.0415
SRX5665527	Gossypium hirsutum	Cotton	Gossypium_hirsutum_v2.1	RNA-seq	RNA-seq	tissue	Leaf	RNA-seq	log1p	0.7707	0.8084	0.0377
SRX5665535	Gossypium hirsutum	Cotton	Gossypium_hirsutum_v2.1	RNA-seq	RNA-seq	tissue	Leaf	RNA-seq	log1p	0.8034	0.8425	0.0392
SRX5665538	Gossypium hirsutum	Cotton	Gossypium_hirsutum_v2.1	RNA-seq	RNA-seq	tissue	Leaf	RNA-seq	log1p	0.7927	0.8438	0.0511
SRX5665548	Gossypium hirsutum	Cotton	Gossypium_hirsutum_v2.1	RNA-seq	RNA-seq	tissue	Leaf	RNA-seq	log1p	0.8154	0.8553	0.0399
SRX5665555	Gossypium hirsutum	Cotton	Gossypium_hirsutum_v2.1	RNA-seq	RNA-seq	tissue	Meristems	RNA-seq	log1p	0.8183	0.8519	0.0336
SRX5665577	Gossypium hirsutum	Cotton	Gossypium_hirsutum_v2.1	RNA-seq	RNA-seq	tissue	Meristems	RNA-seq	log1p	0.8179	0.8491	0.0312
SRX5665594	Gossypium hirsutum	Cotton	Gossypium_hirsutum_v2.1	RNA-seq	RNA-seq	tissue	mature flower petals	RNA-seq	log1p	0.7191	0.7544	0.0353
SRX5665616	Gossypium hirsutum	Cotton	Gossypium_hirsutum_v2.1	RNA-seq	RNA-seq	tissue	Meristems	RNA-seq	log1p	0.8215	0.854	0.0325
SRX5665622	Gossypium hirsutum	Cotton	Gossypium_hirsutum_v2.1	RNA-seq	RNA-seq	tissue	Meristems	RNA-seq	log1p	0.814	0.8439	0.0299
SRX5665658	Gossypium hirsutum	Cotton	Gossypium_hirsutum_v2.1	RNA-seq	RNA-seq	tissue	Meristems	RNA-seq	log1p	0.8172	0.8509	0.0337
SRX5665663	Gossypium hirsutum	Cotton	Gossypium_hirsutum_v2.1	RNA-seq	RNA-seq	tissue	Meristems	RNA-seq	log1p	0.82	0.8513	0.0313
SRX5665672	Gossypium hirsutum	Cotton	Gossypium_hirsutum_v2.1	RNA-seq	RNA-seq	tissue	Leaf	RNA-seq	log1p	0.7885	0.8385	0.05
SRX5665703	Gossypium hirsutum	Cotton	Gossypium_hirsutum_v2.1	RNA-seq	RNA-seq	tissue	mature flower petals	RNA-seq	log1p	0.6887	0.7237	0.0349
SRX5665723	Gossypium hirsutum	Cotton	Gossypium_hirsutum_v2.1	RNA-seq	RNA-seq	tissue	mature flower petals	RNA-seq	log1p	0.682	0.7079	0.0259
SRX7046275	Gossypium hirsutum	Cotton	Gossypium_hirsutum_v2.1	RNA-seq	RNA-seq	tissue	Anther (flowering bud, 3 mm) at meiosis stage	RNA-seq	log1p	0.8287	0.8559	0.0272
SRX7046283	Gossypium hirsutum	Cotton	Gossypium_hirsutum_v2.1	RNA-seq	RNA-seq	tissue	Anther (flowering bud, 3 mm) at meiosis stage	RNA-seq	log1p	0.8337	0.8586	0.0249
SRX7046286	Gossypium hirsutum	Cotton	Gossypium_hirsutum_v2.1	RNA-seq	RNA-seq	tissue	Anther (flowering bud, 3 mm) at meiosis stage	RNA-seq	log1p	0.8183	0.8426	0.0242
SRX7046289	Gossypium hirsutum	Cotton	Gossypium_hirsutum_v2.1	RNA-seq	RNA-seq	tissue	Anther (flowering bud, 3 mm) at meiosis stage	RNA-seq	log1p	0.834	0.8616	0.0276
SRX7543740	Gossypium hirsutum	Cotton	Gossypium_hirsutum_v2.1	RNA-seq	RNA-seq	tissue	Cotyledon	RNA-seq	log1p	0.7936	0.843	0.0494
SRX7543743	Gossypium hirsutum	Cotton	Gossypium_hirsutum_v2.1	RNA-seq	RNA-seq	tissue	Cotyledon	RNA-seq	log1p	0.7774	0.8315	0.0541
SRX7543746	Gossypium hirsutum	Cotton	Gossypium_hirsutum_v2.1	RNA-seq	RNA-seq	tissue	Cotyledon	RNA-seq	log1p	0.7897	0.8419	0.0523
SRX7842741	Gossypium hirsutum	Cotton	Gossypium_hirsutum_v2.1	RNA-seq	RNA-seq	tissue	leaf	RNA-seq	log1p	0.7706	0.8161	0.0456
SRX8044015	Gossypium hirsutum	Cotton	Gossypium_hirsutum_v2.1	RNA-seq	RNA-seq	tissue	LEAF	RNA-seq	log1p	0.7109	0.7482	0.0373
SRX8044018	Gossypium hirsutum	Cotton	Gossypium_hirsutum_v2.1	RNA-seq	RNA-seq	tissue	LEAF	RNA-seq	log1p	0.7656	0.8073	0.0417
SRX8103001	Gossypium hirsutum	Cotton	Gossypium_hirsutum_v2.1	RNA-seq	RNA-seq	tissue	leaf	RNA-seq	log1p	0.7571	0.7988	0.0417
SRX8103003	Gossypium hirsutum	Cotton	Gossypium_hirsutum_v2.1	RNA-seq	RNA-seq	tissue	leaf	RNA-seq	log1p	0.7484	0.7867	0.0383
SRX8103005	Gossypium hirsutum	Cotton	Gossypium_hirsutum_v2.1	RNA-seq	RNA-seq	tissue	leaf	RNA-seq	log1p	0.7506	0.7952	0.0447
SRX8103007	Gossypium hirsutum	Cotton	Gossypium_hirsutum_v2.1	RNA-seq	RNA-seq	tissue	leaf	RNA-seq	log1p	0.7091	0.7481	0.039
SRX8536357	Gossypium hirsutum	Cotton	Gossypium_hirsutum_v2.1	RNA-seq	RNA-seq	tissue	young cotyledon	RNA-seq	log1p	0.7667	0.8169	0.0502
SRX8536361	Gossypium hirsutum	Cotton	Gossypium_hirsutum_v2.1	RNA-seq	RNA-seq	tissue	young cotyledon	RNA-seq	log1p	0.7608	0.8159	0.055
SRX8536364	Gossypium hirsutum	Cotton	Gossypium_hirsutum_v2.1	RNA-seq	RNA-seq	tissue	young cotyledon	RNA-seq	log1p	0.768	0.812	0.044
SRX8536368	Gossypium hirsutum	Cotton	Gossypium_hirsutum_v2.1	RNA-seq	RNA-seq	tissue	young cotyledon	RNA-seq	log1p	0.7657	0.8115	0.0457
SRX8536371	Gossypium hirsutum	Cotton	Gossypium_hirsutum_v2.1	RNA-seq	RNA-seq	tissue	young cotyledon	RNA-seq	log1p	0.7614	0.8016	0.0401
SRX8536374	Gossypium hirsutum	Cotton	Gossypium_hirsutum_v2.1	RNA-seq	RNA-seq	tissue	young cotyledon	RNA-seq	log1p	0.7737	0.8201	0.0464
SRX8944167	Gossypium hirsutum	Cotton	Gossypium_hirsutum_v2.1	RNA-seq	RNA-seq	tissue	root	RNA-seq	log1p	0.8164	0.8466	0.0303
SRX8944172	Gossypium hirsutum	Cotton	Gossypium_hirsutum_v2.1	RNA-seq	RNA-seq	tissue	root	RNA-seq	log1p	0.8154	0.8439	0.0285
SRX8944175	Gossypium hirsutum	Cotton	Gossypium_hirsutum_v2.1	RNA-seq	RNA-seq	tissue	root	RNA-seq	log1p	0.8231	0.8476	0.0245
SRX8944178	Gossypium hirsutum	Cotton	Gossypium_hirsutum_v2.1	RNA-seq	RNA-seq	tissue	root	RNA-seq	log1p	0.8136	0.8394	0.0257
SRX9061461	Gossypium hirsutum	Cotton	Gossypium_hirsutum_v2.1	RNA-seq	RNA-seq	tissue	new leaves	RNA-seq	log1p	0.7993	0.8437	0.0444
SRX9061466	Gossypium hirsutum	Cotton	Gossypium_hirsutum_v2.1	RNA-seq	RNA-seq	tissue	new leaves	RNA-seq	log1p	0.7937	0.8404	0.0467
SRX9061469	Gossypium hirsutum	Cotton	Gossypium_hirsutum_v2.1	RNA-seq	RNA-seq	tissue	new leaves	RNA-seq	log1p	0.7934	0.8427	0.0493
SRX9061472	Gossypium hirsutum	Cotton	Gossypium_hirsutum_v2.1	RNA-seq	RNA-seq	tissue	new leaves	RNA-seq	log1p	0.8027	0.8443	0.0416
SRX9113673	Gossypium hirsutum	Cotton	Gossypium_hirsutum_v2.1	RNA-seq	RNA-seq	tissue	Leaf	RNA-seq	log1p	0.76	0.8058	0.0458
SRX9113677	Gossypium hirsutum	Cotton	Gossypium_hirsutum_v2.1	RNA-seq	RNA-seq	tissue	Root	RNA-seq	log1p	0.7895	0.8135	0.024
SRX9113680	Gossypium hirsutum	Cotton	Gossypium_hirsutum_v2.1	RNA-seq	RNA-seq	tissue	Leaf	RNA-seq	log1p	0.797	0.8422	0.0452
SRX9113683	Gossypium hirsutum	Cotton	Gossypium_hirsutum_v2.1	RNA-seq	RNA-seq	tissue	Leaf	RNA-seq	log1p	0.8016	0.8482	0.0467
SRX9113687	Gossypium hirsutum	Cotton	Gossypium_hirsutum_v2.1	RNA-seq	RNA-seq	tissue	Root	RNA-seq	log1p	0.7829	0.8148	0.0319
SRX9113690	Gossypium hirsutum	Cotton	Gossypium_hirsutum_v2.1	RNA-seq	RNA-seq	tissue	Leaf	RNA-seq	log1p	0.8132	0.8504	0.0373
SRX9113693	Gossypium hirsutum	Cotton	Gossypium_hirsutum_v2.1	RNA-seq	RNA-seq	tissue	Root	RNA-seq	log1p	0.8047	0.8365	0.0318
SRX9113696	Gossypium hirsutum	Cotton	Gossypium_hirsutum_v2.1	RNA-seq	RNA-seq	tissue	Leaf	RNA-seq	log1p	0.7634	0.8081	0.0447
SRX9113697	Gossypium hirsutum	Cotton	Gossypium_hirsutum_v2.1	RNA-seq	RNA-seq	tissue	Root	RNA-seq	log1p	0.7963	0.8313	0.035
SRX9113700	Gossypium hirsutum	Cotton	Gossypium_hirsutum_v2.1	RNA-seq	RNA-seq	tissue	Root	RNA-seq	log1p	0.8007	0.8346	0.0339
SRX9113703	Gossypium hirsutum	Cotton	Gossypium_hirsutum_v2.1	RNA-seq	RNA-seq	tissue	Root	RNA-seq	log1p	0.813	0.8481	0.0351
SRX9113706	Gossypium hirsutum	Cotton	Gossypium_hirsutum_v2.1	RNA-seq	RNA-seq	tissue	Root	RNA-seq	log1p	0.7966	0.8373	0.0407
SRX9113710	Gossypium hirsutum	Cotton	Gossypium_hirsutum_v2.1	RNA-seq	RNA-seq	tissue	Leaf	RNA-seq	log1p	0.8117	0.8538	0.0421
SRX9113713	Gossypium hirsutum	Cotton	Gossypium_hirsutum_v2.1	RNA-seq	RNA-seq	tissue	Leaf	RNA-seq	log1p	0.8223	0.864	0.0417
SRX9113716	Gossypium hirsutum	Cotton	Gossypium_hirsutum_v2.1	RNA-seq	RNA-seq	tissue	Leaf	RNA-seq	log1p	0.8007	0.843	0.0424
SRX9113720	Gossypium hirsutum	Cotton	Gossypium_hirsutum_v2.1	RNA-seq	RNA-seq	tissue	Root	RNA-seq	log1p	0.82	0.8527	0.0327
SRX9113723	Gossypium hirsutum	Cotton	Gossypium_hirsutum_v2.1	RNA-seq	RNA-seq	tissue	Root	RNA-seq	log1p	0.7989	0.8309	0.0321
SRX9113726	Gossypium hirsutum	Cotton	Gossypium_hirsutum_v2.1	RNA-seq	RNA-seq	tissue	Leaf	RNA-seq	log1p	0.7609	0.8032	0.0423
SRX9196415	Gossypium hirsutum	Cotton	Gossypium_hirsutum_v2.1	RNA-seq	RNA-seq	tissue	Roots of cotton watered normally (Input Sample)	RNA-seq	log1p	0.7864	0.8047	0.0183
SRX9196423	Gossypium hirsutum	Cotton	Gossypium_hirsutum_v2.1	RNA-seq	RNA-seq	tissue	Roots of cotton treated with 200 mM NaCl (Input Sample)	RNA-seq	log1p	0.7509	0.7713	0.0204
SRX9676487	Gossypium hirsutum	Cotton	Gossypium_hirsutum_v2.1	RNA-seq	RNA-seq	tissue	root	RNA-seq	log1p	0.8314	0.8627	0.0313
SRX9676495	Gossypium hirsutum	Cotton	Gossypium_hirsutum_v2.1	RNA-seq	RNA-seq	tissue	root	RNA-seq	log1p	0.8394	0.8785	0.0391
SRX9747213	Gossypium hirsutum	Cotton	Gossypium_hirsutum_v2.1	RNA-seq	RNA-seq	tissue	leaf	RNA-seq	log1p	0.7939	0.8325	0.0386
SRX9747216	Gossypium hirsutum	Cotton	Gossypium_hirsutum_v2.1	RNA-seq	RNA-seq	tissue	leaf	RNA-seq	log1p	0.7939	0.8378	0.0439
SRX9747219	Gossypium hirsutum	Cotton	Gossypium_hirsutum_v2.1	RNA-seq	RNA-seq	tissue	leaf	RNA-seq	log1p	0.8169	0.8521	0.0352
SRX9747223	Gossypium hirsutum	Cotton	Gossypium_hirsutum_v2.1	RNA-seq	RNA-seq	tissue	leaf	RNA-seq	log1p	0.8081	0.8449	0.0368
SRX9747226	Gossypium hirsutum	Cotton	Gossypium_hirsutum_v2.1	RNA-seq	RNA-seq	tissue	leaf	RNA-seq	log1p	0.7937	0.8338	0.0401
SRX9747228	Gossypium hirsutum	Cotton	Gossypium_hirsutum_v2.1	RNA-seq	RNA-seq	tissue	leaf	RNA-seq	log1p	0.8181	0.8541	0.036
SRX9915177	Gossypium hirsutum	Cotton	Gossypium_hirsutum_v2.1	RNA-seq	RNA-seq	tissue	leaf	RNA-seq	log1p	0.7529	0.8008	0.0479
SRX9915189	Gossypium hirsutum	Cotton	Gossypium_hirsutum_v2.1	RNA-seq	RNA-seq	tissue	leaf	RNA-seq	log1p	0.7932	0.84	0.0468
SRX9915192	Gossypium hirsutum	Cotton	Gossypium_hirsutum_v2.1	RNA-seq	RNA-seq	tissue	leaf	RNA-seq	log1p	0.7924	0.8355	0.0432
SRX9915195	Gossypium hirsutum	Cotton	Gossypium_hirsutum_v2.1	RNA-seq	RNA-seq	tissue	leaf	RNA-seq	log1p	0.7969	0.8411	0.0442
SRX9915196	Gossypium hirsutum	Cotton	Gossypium_hirsutum_v2.1	RNA-seq	RNA-seq	tissue	leaf	RNA-seq	log1p	0.7593	0.7957	0.0364
SRX9915200	Gossypium hirsutum	Cotton	Gossypium_hirsutum_v2.1	RNA-seq	RNA-seq	tissue	leaf	RNA-seq	log1p	0.8053	0.8481	0.0427
SRX9933688	Gossypium hirsutum	Cotton	Gossypium_hirsutum_v2.1	RNA-seq	RNA-seq	tissue	root	RNA-seq	log1p	0.7822	0.807	0.0248
SRX9933691	Gossypium hirsutum	Cotton	Gossypium_hirsutum_v2.1	RNA-seq	RNA-seq	tissue	leaf	RNA-seq	log1p	0.7983	0.8382	0.0399
SRX9933694	Gossypium hirsutum	Cotton	Gossypium_hirsutum_v2.1	RNA-seq	RNA-seq	tissue	root	RNA-seq	log1p	0.7305	0.752	0.0215
SRX9933697	Gossypium hirsutum	Cotton	Gossypium_hirsutum_v2.1	RNA-seq	RNA-seq	tissue	leaf	RNA-seq	log1p	0.8072	0.8504	0.0433
SRX9933700	Gossypium hirsutum	Cotton	Gossypium_hirsutum_v2.1	RNA-seq	RNA-seq	tissue	root	RNA-seq	log1p	0.7516	0.7707	0.019
SRX9933703	Gossypium hirsutum	Cotton	Gossypium_hirsutum_v2.1	RNA-seq	RNA-seq	tissue	leaf	RNA-seq	log1p	0.7988	0.8434	0.0446
fly.00-02_2	Drosophila melanogaster	Fruit fly	dm6	ATAC-seq	ATAC-seq	single_cell	2:Blastoderm_00-02	none	log1p	0.7829	0.8437	0.0608
fly.02-04_0	Drosophila melanogaster	Fruit fly	dm6	ATAC-seq	ATAC-seq	single_cell	0:Ectoderm_anlage_02-04	none	log1p	0.7875	0.8209	0.0334
fly.02-04_1	Drosophila melanogaster	Fruit fly	dm6	ATAC-seq	ATAC-seq	single_cell	1:Ectoderm_anlage_02-04	none	log1p	0.8128	0.8565	0.0436
fly.02-04_2	Drosophila melanogaster	Fruit fly	dm6	ATAC-seq	ATAC-seq	single_cell	2:Mesoderm_anlage_02-04	none	log1p	0.7821	0.815	0.0328
fly.02-04_6	Drosophila melanogaster	Fruit fly	dm6	ATAC-seq	ATAC-seq	single_cell	6:Blastoderm_02-04	none	log1p	0.6892	0.7436	0.0544
fly.04-06_10	Drosophila melanogaster	Fruit fly	dm6	ATAC-seq	ATAC-seq	single_cell	10:Amnioserosa_anlage_04-06	none	log1p	0.7942	0.818	0.0238
fly.04-06_11	Drosophila melanogaster	Fruit fly	dm6	ATAC-seq	ATAC-seq	single_cell	11:Yolk_04-06	none	log1p	0.7703	0.8252	0.0548
fly.04-06_2	Drosophila melanogaster	Fruit fly	dm6	ATAC-seq	ATAC-seq	single_cell	2:Ectoderm_anlage_04-06	none	log1p	0.8317	0.8722	0.0405
fly.04-06_5	Drosophila melanogaster	Fruit fly	dm6	ATAC-seq	ATAC-seq	single_cell	5:Ectoderm_anlage_04-06	none	log1p	0.7847	0.8039	0.0192
fly.06-08_0	Drosophila melanogaster	Fruit fly	dm6	ATAC-seq	ATAC-seq	single_cell	0:Epidermis_prim._06-08	none	log1p	0.8273	0.8734	0.046
fly.06-08_10	Drosophila melanogaster	Fruit fly	dm6	ATAC-seq	ATAC-seq	single_cell	10:Hindgut_prim._06-08	none	log1p	0.7945	0.8454	0.0509
fly.06-08_12	Drosophila melanogaster	Fruit fly	dm6	ATAC-seq	ATAC-seq	single_cell	12:Mesectoderm_anlage_06-08	none	log1p	0.7907	0.8223	0.0316
fly.06-08_15	Drosophila melanogaster	Fruit fly	dm6	ATAC-seq	ATAC-seq	single_cell	15:Ectoderm_anlage_06-08	none	log1p	0.7286	0.7677	0.039
fly.06-08_2	Drosophila melanogaster	Fruit fly	dm6	ATAC-seq	ATAC-seq	single_cell	2:Ectoderm_anlage_06-08	none	log1p	0.83	0.8637	0.0337
fly.06-08_3	Drosophila melanogaster	Fruit fly	dm6	ATAC-seq	ATAC-seq	single_cell	3:Midgut_prim._06-08	none	log1p	0.8194	0.8765	0.057
fly.06-08_5	Drosophila melanogaster	Fruit fly	dm6	ATAC-seq	ATAC-seq	single_cell	5:Ventral_nerve_cord_prim._06-08	none	log1p	0.8054	0.8452	0.0398
fly.06-08_7	Drosophila melanogaster	Fruit fly	dm6	ATAC-seq	ATAC-seq	single_cell	7:Yolk_06-08	none	log1p	0.7969	0.8463	0.0494
fly.06-08_9	Drosophila melanogaster	Fruit fly	dm6	ATAC-seq	ATAC-seq	single_cell	9:Amnioserosa_anlage_06-08	none	log1p	0.798	0.8287	0.0307
fly.08-10_0	Drosophila melanogaster	Fruit fly	dm6	ATAC-seq	ATAC-seq	single_cell	0:Epidermis_prim._08-10	none	log1p	0.8308	0.8797	0.0489
fly.08-10_10	Drosophila melanogaster	Fruit fly	dm6	ATAC-seq	ATAC-seq	single_cell	10:Brain_prim._08-10	none	log1p	0.7959	0.8467	0.0508
fly.08-10_11	Drosophila melanogaster	Fruit fly	dm6	ATAC-seq	ATAC-seq	single_cell	11:Amnioserosa_08-10	none	log1p	0.7822	0.8209	0.0387
fly.08-10_12	Drosophila melanogaster	Fruit fly	dm6	ATAC-seq	ATAC-seq	single_cell	12:Hindgut_prim._08-10	none	log1p	0.7927	0.8466	0.0539
fly.08-10_13	Drosophila melanogaster	Fruit fly	dm6	ATAC-seq	ATAC-seq	single_cell	13:PNS_&_sense_08-10	none	log1p	0.7818	0.8327	0.0509
fly.08-10_14	Drosophila melanogaster	Fruit fly	dm6	ATAC-seq	ATAC-seq	single_cell	14:Plasmatocytes_08-10	none	log1p	0.75	0.8046	0.0546
fly.08-10_15	Drosophila melanogaster	Fruit fly	dm6	ATAC-seq	ATAC-seq	single_cell	15:Ventral_midline_08-10	none	log1p	0.7852	0.8234	0.0382
fly.08-10_2	Drosophila melanogaster	Fruit fly	dm6	ATAC-seq	ATAC-seq	single_cell	2:Muscle_prim._08-10	none	log1p	0.8107	0.8766	0.0659
fly.08-10_3	Drosophila melanogaster	Fruit fly	dm6	ATAC-seq	ATAC-seq	single_cell	3:Midgut_prim._08-10	none	log1p	0.8311	0.8914	0.0603
fly.08-10_5	Drosophila melanogaster	Fruit fly	dm6	ATAC-seq	ATAC-seq	single_cell	5:Muscle_prim._08-10	none	log1p	0.8036	0.8605	0.0568
fly.08-10_6	Drosophila melanogaster	Fruit fly	dm6	ATAC-seq	ATAC-seq	single_cell	6:Yolk_08-10	none	log1p	0.7901	0.8388	0.0486
fly.08-10_7	Drosophila melanogaster	Fruit fly	dm6	ATAC-seq	ATAC-seq	single_cell	7:Tracheal_system_prim._08-10	none	log1p	0.801	0.8559	0.0549
fly.08-10_8	Drosophila melanogaster	Fruit fly	dm6	ATAC-seq	ATAC-seq	single_cell	8:Fat_body_08-10	none	log1p	0.7951	0.8563	0.0612
fly.08-10_9	Drosophila melanogaster	Fruit fly	dm6	ATAC-seq	ATAC-seq	single_cell	9:Epidermis_prim._08-10	none	log1p	0.8067	0.8605	0.0538
fly.10-12_0	Drosophila melanogaster	Fruit fly	dm6	ATAC-seq	ATAC-seq	single_cell	0:Epidermis_10-12	none	log1p	0.8325	0.8806	0.0481
fly.10-12_1	Drosophila melanogaster	Fruit fly	dm6	ATAC-seq	ATAC-seq	single_cell	1:Ventral_nerve_cord_10-12	none	log1p	0.7849	0.8482	0.0633
fly.10-12_10	Drosophila melanogaster	Fruit fly	dm6	ATAC-seq	ATAC-seq	single_cell	10:Yolk_10-12	none	log1p	0.7897	0.8378	0.0481
fly.10-12_12	Drosophila melanogaster	Fruit fly	dm6	ATAC-seq	ATAC-seq	single_cell	12:Plasmatocytes_10-12	none	log1p	0.7865	0.8448	0.0584
fly.10-12_14	Drosophila melanogaster	Fruit fly	dm6	ATAC-seq	ATAC-seq	single_cell	14:Amnioserosa_10-12	none	log1p	0.794	0.8402	0.0462
fly.10-12_15	Drosophila melanogaster	Fruit fly	dm6	ATAC-seq	ATAC-seq	single_cell	15:Hindgut_10-12	none	log1p	0.7852	0.8367	0.0514
fly.10-12_18	Drosophila melanogaster	Fruit fly	dm6	ATAC-seq	ATAC-seq	single_cell	18:Ventral_midline_10-12	none	log1p	0.7302	0.7714	0.0412
fly.10-12_2	Drosophila melanogaster	Fruit fly	dm6	ATAC-seq	ATAC-seq	single_cell	2:Midgut_10-12	none	log1p	0.8221	0.8846	0.0624
fly.10-12_20	Drosophila melanogaster	Fruit fly	dm6	ATAC-seq	ATAC-seq	single_cell	20:Salivary_gland_10-12	none	log1p	0.7344	0.7822	0.0478
fly.10-12_3	Drosophila melanogaster	Fruit fly	dm6	ATAC-seq	ATAC-seq	single_cell	3:Ventral_nerve_cord_10-12	none	log1p	0.78	0.8401	0.06
fly.10-12_7	Drosophila melanogaster	Fruit fly	dm6	ATAC-seq	ATAC-seq	single_cell	7:Pharnyx_10-12	none	log1p	0.8201	0.8695	0.0493
fly.10-12_8	Drosophila melanogaster	Fruit fly	dm6	ATAC-seq	ATAC-seq	single_cell	8:Somatic_muscle_10-12	none	log1p	0.7866	0.8412	0.0547
fly.10-12_9	Drosophila melanogaster	Fruit fly	dm6	ATAC-seq	ATAC-seq	single_cell	9:Tracheal_system_10-12	none	log1p	0.805	0.8605	0.0555
fly.12-14_0	Drosophila melanogaster	Fruit fly	dm6	ATAC-seq	ATAC-seq	single_cell	0:Epidermis_12-14	none	log1p	0.8385	0.8823	0.0438
fly.12-14_1	Drosophila melanogaster	Fruit fly	dm6	ATAC-seq	ATAC-seq	single_cell	1:Ventral_nerve_cord_12-14	none	log1p	0.7774	0.8404	0.063
fly.12-14_11	Drosophila melanogaster	Fruit fly	dm6	ATAC-seq	ATAC-seq	single_cell	11:Yolk_12-14	none	log1p	0.7886	0.8427	0.0541
fly.12-14_12	Drosophila melanogaster	Fruit fly	dm6	ATAC-seq	ATAC-seq	single_cell	12:Visceral_muscle_12-14	none	log1p	0.8025	0.8517	0.0492
fly.12-14_13	Drosophila melanogaster	Fruit fly	dm6	ATAC-seq	ATAC-seq	single_cell	13:Plasmatocytes_12-14	none	log1p	0.7717	0.8287	0.057
fly.12-14_14	Drosophila melanogaster	Fruit fly	dm6	ATAC-seq	ATAC-seq	single_cell	14:Amnioserosa_12-14	none	log1p	0.796	0.8433	0.0474
fly.12-14_15	Drosophila melanogaster	Fruit fly	dm6	ATAC-seq	ATAC-seq	single_cell	15:Hindgut_12-14	none	log1p	0.7974	0.8495	0.0522
fly.12-14_16	Drosophila melanogaster	Fruit fly	dm6	ATAC-seq	ATAC-seq	single_cell	16:Malpighian_tubule_12-14	none	log1p	0.7925	0.8573	0.0648
fly.12-14_17	Drosophila melanogaster	Fruit fly	dm6	ATAC-seq	ATAC-seq	single_cell	17:Glia_12-14	none	log1p	0.7605	0.8148	0.0543
fly.12-14_19	Drosophila melanogaster	Fruit fly	dm6	ATAC-seq	ATAC-seq	single_cell	19:Ventral_midline_12-14	none	log1p	0.7336	0.7885	0.0549
fly.12-14_2	Drosophila melanogaster	Fruit fly	dm6	ATAC-seq	ATAC-seq	single_cell	2:Somatic_muscle_12-14	none	log1p	0.8243	0.8821	0.0578
fly.12-14_20	Drosophila melanogaster	Fruit fly	dm6	ATAC-seq	ATAC-seq	single_cell	20:Salivary_gland_12-14	none	log1p	0.7562	0.8083	0.0521
fly.12-14_23	Drosophila melanogaster	Fruit fly	dm6	ATAC-seq	ATAC-seq	single_cell	23:Midgut_12-14	none	log1p	0.6527	0.7032	0.0505
fly.12-14_25	Drosophila melanogaster	Fruit fly	dm6	ATAC-seq	ATAC-seq	single_cell	25:Epidermis_12-14	none	log1p	0.535	0.5857	0.0506
fly.12-14_3	Drosophila melanogaster	Fruit fly	dm6	ATAC-seq	ATAC-seq	single_cell	3:Midgut_12-14	none	log1p	0.831	0.8925	0.0614
fly.12-14_4	Drosophila melanogaster	Fruit fly	dm6	ATAC-seq	ATAC-seq	single_cell	4:Ventral_nerve_cord_12-14	none	log1p	0.779	0.8499	0.0709
fly.12-14_5	Drosophila melanogaster	Fruit fly	dm6	ATAC-seq	ATAC-seq	single_cell	5:Pharnyx_12-14	none	log1p	0.8309	0.8773	0.0464
fly.12-14_7	Drosophila melanogaster	Fruit fly	dm6	ATAC-seq	ATAC-seq	single_cell	7:Tracheal_system_12-14	none	log1p	0.812	0.8622	0.0502
fly.12-14_9	Drosophila melanogaster	Fruit fly	dm6	ATAC-seq	ATAC-seq	single_cell	9:Fat_body_12-14	none	log1p	0.805	0.8598	0.0548
fly.14-16_0	Drosophila melanogaster	Fruit fly	dm6	ATAC-seq	ATAC-seq	single_cell	0:Ventral_nerve_cord_14-16	none	log1p	0.7807	0.8411	0.0604
fly.14-16_1	Drosophila melanogaster	Fruit fly	dm6	ATAC-seq	ATAC-seq	single_cell	1:Somatic_muscle_14-16	none	log1p	0.8207	0.8785	0.0577
fly.14-16_10	Drosophila melanogaster	Fruit fly	dm6	ATAC-seq	ATAC-seq	single_cell	10:Visceral_muscle_14-16	none	log1p	0.8223	0.8773	0.055
fly.14-16_13	Drosophila melanogaster	Fruit fly	dm6	ATAC-seq	ATAC-seq	single_cell	13:Fat_body_14-16	none	log1p	0.7913	0.8434	0.052
fly.14-16_14	Drosophila melanogaster	Fruit fly	dm6	ATAC-seq	ATAC-seq	single_cell	14:Glia_14-16	none	log1p	0.7878	0.8417	0.0539
fly.14-16_16	Drosophila melanogaster	Fruit fly	dm6	ATAC-seq	ATAC-seq	single_cell	16:Amnioserosa_14-16	none	log1p	0.7819	0.8297	0.0478
fly.14-16_17	Drosophila melanogaster	Fruit fly	dm6	ATAC-seq	ATAC-seq	single_cell	17:Plasmatocytes_14-16	none	log1p	0.7577	0.8081	0.0504
fly.14-16_19	Drosophila melanogaster	Fruit fly	dm6	ATAC-seq	ATAC-seq	single_cell	19:Head_ectoderm_14-16	none	log1p	0.7977	0.8471	0.0494
fly.14-16_2	Drosophila melanogaster	Fruit fly	dm6	ATAC-seq	ATAC-seq	single_cell	2:Midgut_14-16	none	log1p	0.8265	0.8864	0.0599
fly.14-16_20	Drosophila melanogaster	Fruit fly	dm6	ATAC-seq	ATAC-seq	single_cell	20:Salivary_gland_14-16	none	log1p	0.7738	0.826	0.0522
fly.14-16_24	Drosophila melanogaster	Fruit fly	dm6	ATAC-seq	ATAC-seq	single_cell	24:Epidermis_14-16	none	log1p	0.5718	0.6119	0.0401
fly.14-16_26	Drosophila melanogaster	Fruit fly	dm6	ATAC-seq	ATAC-seq	single_cell	26:Somatic_muscle_14-16	none	log1p	0.5073	0.5589	0.0516
fly.14-16_3	Drosophila melanogaster	Fruit fly	dm6	ATAC-seq	ATAC-seq	single_cell	3:Epidermis_14-16	none	log1p	0.8101	0.8462	0.0361
fly.14-16_7	Drosophila melanogaster	Fruit fly	dm6	ATAC-seq	ATAC-seq	single_cell	7:Ventral_nerve_cord_14-16	none	log1p	0.7655	0.8409	0.0754
fly.14-16_8	Drosophila melanogaster	Fruit fly	dm6	ATAC-seq	ATAC-seq	single_cell	8:Yolk_14-16	none	log1p	0.7952	0.8446	0.0494
fly.14-16_9	Drosophila melanogaster	Fruit fly	dm6	ATAC-seq	ATAC-seq	single_cell	9:Tracheal_system_14-16	none	log1p	0.8075	0.8563	0.0488
fly.16-18_1	Drosophila melanogaster	Fruit fly	dm6	ATAC-seq	ATAC-seq	single_cell	1:Ventral_nerve_cord_16-18	none	log1p	0.7537	0.8096	0.0559
fly.16-18_12	Drosophila melanogaster	Fruit fly	dm6	ATAC-seq	ATAC-seq	single_cell	12:Malpighian_tubule_16-18	none	log1p	0.7908	0.8487	0.0579
fly.16-18_13	Drosophila melanogaster	Fruit fly	dm6	ATAC-seq	ATAC-seq	single_cell	13:Fat_body_16-18	none	log1p	0.7265	0.7757	0.0491
fly.16-18_15	Drosophila melanogaster	Fruit fly	dm6	ATAC-seq	ATAC-seq	single_cell	15:Glia_16-18	none	log1p	0.7472	0.7963	0.0492
fly.16-18_2	Drosophila melanogaster	Fruit fly	dm6	ATAC-seq	ATAC-seq	single_cell	2:Somatic_muscle_16-18	none	log1p	0.7658	0.8105	0.0447
fly.16-18_22	Drosophila melanogaster	Fruit fly	dm6	ATAC-seq	ATAC-seq	single_cell	22:Proventriculus_16-18	none	log1p	0.6515	0.6945	0.043
fly.16-18_3	Drosophila melanogaster	Fruit fly	dm6	ATAC-seq	ATAC-seq	single_cell	3:Epidermis_16-18	none	log1p	0.7666	0.7939	0.0273
fly.16-18_4	Drosophila melanogaster	Fruit fly	dm6	ATAC-seq	ATAC-seq	single_cell	4:Yolk_16-18	none	log1p	0.786	0.8327	0.0466
fly.16-18_5	Drosophila melanogaster	Fruit fly	dm6	ATAC-seq	ATAC-seq	single_cell	5:Somatic_muscle_16-18	none	log1p	0.8182	0.8748	0.0566
fly.18-20_5	Drosophila melanogaster	Fruit fly	dm6	ATAC-seq	ATAC-seq	single_cell	5:Head_ectoderm_18-20	none	log1p	0.4927	0.5369	0.0443
window_0-2_cluster_1	Drosophila melanogaster	Fruit fly	dm6	RNA-seq	RNA-seq	single_cell	2:Blastoderm_00-02	none	log1p	0.7348	0.8257	0.0909
window_10-12_cluster_10	Drosophila melanogaster	Fruit fly	dm6	RNA-seq	RNA-seq	single_cell	3:Ventral_nerve_cord_10-12	none	log1p	0.6114	0.6501	0.0387
window_10-12_cluster_11	Drosophila melanogaster	Fruit fly	dm6	RNA-seq	RNA-seq	single_cell	8:Somatic_muscle_10-12	none	log1p	0.5844	0.6401	0.0557
window_10-12_cluster_12	Drosophila melanogaster	Fruit fly	dm6	RNA-seq	RNA-seq	single_cell	9:Tracheal_system_10-12	none	log1p	0.5839	0.6351	0.0512
window_10-12_cluster_13	Drosophila melanogaster	Fruit fly	dm6	RNA-seq	RNA-seq	single_cell	20:Salivary_gland_10-12	none	log1p	0.5702	0.6335	0.0633
window_10-12_cluster_15	Drosophila melanogaster	Fruit fly	dm6	RNA-seq	RNA-seq	single_cell	12:Plasmatocytes_10-12	none	log1p	0.593	0.6591	0.0661
window_10-12_cluster_18	Drosophila melanogaster	Fruit fly	dm6	RNA-seq	RNA-seq	single_cell	1:Ventral_nerve_cord_10-12	none	log1p	0.7121	0.7943	0.0822
window_10-12_cluster_21	Drosophila melanogaster	Fruit fly	dm6	RNA-seq	RNA-seq	single_cell	7:Pharnyx_10-12	none	log1p	0.5421	0.6039	0.0618
window_10-12_cluster_22	Drosophila melanogaster	Fruit fly	dm6	RNA-seq	RNA-seq	single_cell	15:Hindgut_10-12	none	log1p	0.5272	0.5872	0.06
window_10-12_cluster_24	Drosophila melanogaster	Fruit fly	dm6	RNA-seq	RNA-seq	single_cell	18:Ventral_midline_10-12	none	log1p	0.5236	0.5757	0.052
window_10-12_cluster_3	Drosophila melanogaster	Fruit fly	dm6	RNA-seq	RNA-seq	single_cell	0:Epidermis_10-12	none	log1p	0.6288	0.6947	0.0658
window_10-12_cluster_6	Drosophila melanogaster	Fruit fly	dm6	RNA-seq	RNA-seq	single_cell	2:Midgut_10-12	none	log1p	0.6165	0.6767	0.0602
window_10-12_cluster_7	Drosophila melanogaster	Fruit fly	dm6	RNA-seq	RNA-seq	single_cell	10:Yolk_10-12	none	log1p	0.5487	0.6199	0.0713
window_10-12_cluster_9	Drosophila melanogaster	Fruit fly	dm6	RNA-seq	RNA-seq	single_cell	14:Amnioserosa_10-12	none	log1p	0.5956	0.6615	0.0659
window_12-14_cluster_1	Drosophila melanogaster	Fruit fly	dm6	RNA-seq	RNA-seq	single_cell	2:Somatic_muscle_12-14	none	log1p	0.737	0.7874	0.0504
window_12-14_cluster_10	Drosophila melanogaster	Fruit fly	dm6	RNA-seq	RNA-seq	single_cell	15:Hindgut_12-14	none	log1p	0.6429	0.6989	0.056
window_12-14_cluster_13	Drosophila melanogaster	Fruit fly	dm6	RNA-seq	RNA-seq	single_cell	11:Yolk_12-14	none	log1p	0.5522	0.6174	0.0653
window_12-14_cluster_14	Drosophila melanogaster	Fruit fly	dm6	RNA-seq	RNA-seq	single_cell	7:Tracheal_system_12-14	none	log1p	0.6361	0.6819	0.0458
window_12-14_cluster_15	Drosophila melanogaster	Fruit fly	dm6	RNA-seq	RNA-seq	single_cell	0:Epidermis_12-14	none	log1p	0.625	0.6646	0.0396
window_12-14_cluster_18	Drosophila melanogaster	Fruit fly	dm6	RNA-seq	RNA-seq	single_cell	20:Salivary_gland_12-14	none	log1p	0.5843	0.6319	0.0476
window_12-14_cluster_19	Drosophila melanogaster	Fruit fly	dm6	RNA-seq	RNA-seq	single_cell	13:Plasmatocytes_12-14	none	log1p	0.6319	0.6888	0.0569
window_12-14_cluster_2	Drosophila melanogaster	Fruit fly	dm6	RNA-seq	RNA-seq	single_cell	1:Ventral_nerve_cord_12-14	none	log1p	0.7312	0.7801	0.0489
window_12-14_cluster_22	Drosophila melanogaster	Fruit fly	dm6	RNA-seq	RNA-seq	single_cell	12:Visceral_muscle_12-14	none	log1p	0.6209	0.6606	0.0397
window_12-14_cluster_24	Drosophila melanogaster	Fruit fly	dm6	RNA-seq	RNA-seq	single_cell	14:Amnioserosa_12-14	none	log1p	0.58	0.6407	0.0607
window_12-14_cluster_27	Drosophila melanogaster	Fruit fly	dm6	RNA-seq	RNA-seq	single_cell	4:Ventral_nerve_cord_12-14	none	log1p	0.608	0.6635	0.0555
window_12-14_cluster_28	Drosophila melanogaster	Fruit fly	dm6	RNA-seq	RNA-seq	single_cell	17:Glia_12-14	none	log1p	0.603	0.6493	0.0463
window_12-14_cluster_31	Drosophila melanogaster	Fruit fly	dm6	RNA-seq	RNA-seq	single_cell	16:Malpighian_tubule_12-14	none	log1p	0.5678	0.6255	0.0576
window_12-14_cluster_32	Drosophila melanogaster	Fruit fly	dm6	RNA-seq	RNA-seq	single_cell	5:Pharnyx_12-14	none	log1p	0.5536	0.593	0.0394
window_12-14_cluster_33	Drosophila melanogaster	Fruit fly	dm6	RNA-seq	RNA-seq	single_cell	19:Ventral_midline_12-14	none	log1p	0.5608	0.6045	0.0437
window_12-14_cluster_35	Drosophila melanogaster	Fruit fly	dm6	RNA-seq	RNA-seq	single_cell	25:Epidermis_12-14	none	log1p	0.5576	0.6085	0.0509
window_12-14_cluster_36	Drosophila melanogaster	Fruit fly	dm6	RNA-seq	RNA-seq	single_cell	23:Midgut_12-14	none	log1p	0.5815	0.6347	0.0532
window_12-14_cluster_6	Drosophila melanogaster	Fruit fly	dm6	RNA-seq	RNA-seq	single_cell	9:Fat_body_12-14	none	log1p	0.6622	0.7084	0.0462
window_12-14_cluster_8	Drosophila melanogaster	Fruit fly	dm6	RNA-seq	RNA-seq	single_cell	3:Midgut_12-14	none	log1p	0.6217	0.6815	0.0599
window_14-16_cluster_1	Drosophila melanogaster	Fruit fly	dm6	RNA-seq	RNA-seq	single_cell	0:Ventral_nerve_cord_14-16	none	log1p	0.7392	0.7851	0.046
window_14-16_cluster_10	Drosophila melanogaster	Fruit fly	dm6	RNA-seq	RNA-seq	single_cell	13:Fat_body_14-16	none	log1p	0.6453	0.6912	0.0459
window_14-16_cluster_13	Drosophila melanogaster	Fruit fly	dm6	RNA-seq	RNA-seq	single_cell	8:Yolk_14-16	none	log1p	0.5707	0.6309	0.0603
window_14-16_cluster_18	Drosophila melanogaster	Fruit fly	dm6	RNA-seq	RNA-seq	single_cell	10:Visceral_muscle_14-16	none	log1p	0.6217	0.6549	0.0333
window_14-16_cluster_2	Drosophila melanogaster	Fruit fly	dm6	RNA-seq	RNA-seq	single_cell	3:Epidermis_14-16	none	log1p	0.7397	0.7985	0.0588
window_14-16_cluster_22	Drosophila melanogaster	Fruit fly	dm6	RNA-seq	RNA-seq	single_cell	20:Salivary_gland_14-16	none	log1p	0.5672	0.6009	0.0337
window_14-16_cluster_25	Drosophila melanogaster	Fruit fly	dm6	RNA-seq	RNA-seq	single_cell	16:Amnioserosa_14-16	none	log1p	0.5778	0.6263	0.0485
window_14-16_cluster_26	Drosophila melanogaster	Fruit fly	dm6	RNA-seq	RNA-seq	single_cell	7:Ventral_nerve_cord_14-16	none	log1p	0.597	0.6446	0.0476
window_14-16_cluster_27	Drosophila melanogaster	Fruit fly	dm6	RNA-seq	RNA-seq	single_cell	14:Glia_14-16	none	log1p	0.5744	0.626	0.0517
window_14-16_cluster_28	Drosophila melanogaster	Fruit fly	dm6	RNA-seq	RNA-seq	single_cell	24:Epidermis_14-16	none	log1p	0.6389	0.6924	0.0535
window_14-16_cluster_29	Drosophila melanogaster	Fruit fly	dm6	RNA-seq	RNA-seq	single_cell	19:Head_ectoderm_14-16	none	log1p	0.5833	0.6238	0.0405
window_14-16_cluster_32	Drosophila melanogaster	Fruit fly	dm6	RNA-seq	RNA-seq	single_cell	9:Tracheal_system_14-16	none	log1p	0.5132	0.5502	0.037
window_14-16_cluster_33	Drosophila melanogaster	Fruit fly	dm6	RNA-seq	RNA-seq	single_cell	26:Somatic_muscle_14-16	none	log1p	0.6311	0.6982	0.0671
window_14-16_cluster_6	Drosophila melanogaster	Fruit fly	dm6	RNA-seq	RNA-seq	single_cell	17:Plasmatocytes_14-16	none	log1p	0.6529	0.7044	0.0515
window_14-16_cluster_7	Drosophila melanogaster	Fruit fly	dm6	RNA-seq	RNA-seq	single_cell	1:Somatic_muscle_14-16	none	log1p	0.6615	0.697	0.0356
window_14-16_cluster_8	Drosophila melanogaster	Fruit fly	dm6	RNA-seq	RNA-seq	single_cell	2:Midgut_14-16	none	log1p	0.6401	0.6898	0.0497
window_16-18_cluster_0	Drosophila melanogaster	Fruit fly	dm6	RNA-seq	RNA-seq	single_cell	5:Somatic_muscle_16-18	none	log1p	0.7633	0.8207	0.0574
window_16-18_cluster_1	Drosophila melanogaster	Fruit fly	dm6	RNA-seq	RNA-seq	single_cell	2:Somatic_muscle_16-18	none	log1p	0.7685	0.8187	0.0502
window_16-18_cluster_14	Drosophila melanogaster	Fruit fly	dm6	RNA-seq	RNA-seq	single_cell	22:Proventriculus_16-18	none	log1p	0.6595	0.7074	0.0478
window_16-18_cluster_23	Drosophila melanogaster	Fruit fly	dm6	RNA-seq	RNA-seq	single_cell	13:Fat_body_16-18	none	log1p	0.6612	0.7062	0.045
window_16-18_cluster_26	Drosophila melanogaster	Fruit fly	dm6	RNA-seq	RNA-seq	single_cell	4:Yolk_16-18	none	log1p	0.5785	0.636	0.0575
window_16-18_cluster_31	Drosophila melanogaster	Fruit fly	dm6	RNA-seq	RNA-seq	single_cell	15:Glia_16-18	none	log1p	0.6141	0.6565	0.0424
window_16-18_cluster_33	Drosophila melanogaster	Fruit fly	dm6	RNA-seq	RNA-seq	single_cell	12:Malpighian_tubule_16-18	none	log1p	0.5699	0.6215	0.0516
window_16-18_cluster_5	Drosophila melanogaster	Fruit fly	dm6	RNA-seq	RNA-seq	single_cell	3:Epidermis_16-18	none	log1p	0.6968	0.7447	0.0479
window_16-18_cluster_6	Drosophila melanogaster	Fruit fly	dm6	RNA-seq	RNA-seq	single_cell	1:Ventral_nerve_cord_16-18	none	log1p	0.6706	0.7133	0.0428
window_18-20_cluster_6	Drosophila melanogaster	Fruit fly	dm6	RNA-seq	RNA-seq	single_cell	5:Head_ectoderm_18-20	none	log1p	0.7468	0.7982	0.0514
window_2-4_cluster_0	Drosophila melanogaster	Fruit fly	dm6	RNA-seq	RNA-seq	single_cell	0:Ectoderm_anlage_02-04	none	log1p	0.6621	0.7377	0.0756
window_2-4_cluster_13	Drosophila melanogaster	Fruit fly	dm6	RNA-seq	RNA-seq	single_cell	2:Mesoderm_anlage_02-04	none	log1p	0.615	0.6898	0.0747
window_2-4_cluster_16	Drosophila melanogaster	Fruit fly	dm6	RNA-seq	RNA-seq	single_cell	6:Blastoderm_02-04	none	log1p	0.5174	0.5776	0.0602
window_2-4_cluster_7	Drosophila melanogaster	Fruit fly	dm6	RNA-seq	RNA-seq	single_cell	1:Ectoderm_anlage_02-04	none	log1p	0.6886	0.7753	0.0867
window_4-6_cluster_15	Drosophila melanogaster	Fruit fly	dm6	RNA-seq	RNA-seq	single_cell	5:Ectoderm_anlage_04-06	none	log1p	0.6454	0.7109	0.0655
window_4-6_cluster_2	Drosophila melanogaster	Fruit fly	dm6	RNA-seq	RNA-seq	single_cell	2:Ectoderm_anlage_04-06	none	log1p	0.7246	0.8171	0.0926
window_4-6_cluster_20	Drosophila melanogaster	Fruit fly	dm6	RNA-seq	RNA-seq	single_cell	11:Yolk_04-06	none	log1p	0.6111	0.6963	0.0852
window_4-6_cluster_28	Drosophila melanogaster	Fruit fly	dm6	RNA-seq	RNA-seq	single_cell	10:Amnioserosa_anlage_04-06	none	log1p	0.6165	0.6924	0.0759
window_6-8_cluster_1	Drosophila melanogaster	Fruit fly	dm6	RNA-seq	RNA-seq	single_cell	2:Ectoderm_anlage_06-08	none	log1p	0.7329	0.8178	0.0848
window_6-8_cluster_10	Drosophila melanogaster	Fruit fly	dm6	RNA-seq	RNA-seq	single_cell	15:Ectoderm_anlage_06-08	none	log1p	0.6307	0.7086	0.0779
window_6-8_cluster_12	Drosophila melanogaster	Fruit fly	dm6	RNA-seq	RNA-seq	single_cell	3:Midgut_prim._06-08	none	log1p	0.596	0.6756	0.0796
window_6-8_cluster_14	Drosophila melanogaster	Fruit fly	dm6	RNA-seq	RNA-seq	single_cell	9:Amnioserosa_anlage_06-08	none	log1p	0.5998	0.6816	0.0818
window_6-8_cluster_16	Drosophila melanogaster	Fruit fly	dm6	RNA-seq	RNA-seq	single_cell	0:Epidermis_prim._06-08	none	log1p	0.5973	0.6657	0.0684
window_6-8_cluster_19	Drosophila melanogaster	Fruit fly	dm6	RNA-seq	RNA-seq	single_cell	10:Hindgut_prim._06-08	none	log1p	0.5855	0.6628	0.0773
window_6-8_cluster_24	Drosophila melanogaster	Fruit fly	dm6	RNA-seq	RNA-seq	single_cell	12:Mesectoderm_anlage_06-08	none	log1p	0.4631	0.5184	0.0553
window_6-8_cluster_7	Drosophila melanogaster	Fruit fly	dm6	RNA-seq	RNA-seq	single_cell	7:Yolk_06-08	none	log1p	0.5835	0.6726	0.0891
window_6-8_cluster_9	Drosophila melanogaster	Fruit fly	dm6	RNA-seq	RNA-seq	single_cell	5:Ventral_nerve_cord_prim._06-08	none	log1p	0.6351	0.7077	0.0726
window_8-10_cluster_0	Drosophila melanogaster	Fruit fly	dm6	RNA-seq	RNA-seq	single_cell	8:Fat_body_08-10	none	log1p	0.7376	0.8342	0.0966
window_8-10_cluster_12	Drosophila melanogaster	Fruit fly	dm6	RNA-seq	RNA-seq	single_cell	12:Hindgut_prim._08-10	none	log1p	0.6691	0.7444	0.0752
window_8-10_cluster_14	Drosophila melanogaster	Fruit fly	dm6	RNA-seq	RNA-seq	single_cell	9:Epidermis_prim._08-10	none	log1p	0.6585	0.7389	0.0803
window_8-10_cluster_16	Drosophila melanogaster	Fruit fly	dm6	RNA-seq	RNA-seq	single_cell	10:Brain_prim._08-10	none	log1p	0.6589	0.7294	0.0706
window_8-10_cluster_18	Drosophila melanogaster	Fruit fly	dm6	RNA-seq	RNA-seq	single_cell	13:PNS_&_sense_08-10	none	log1p	0.666	0.7341	0.0681
window_8-10_cluster_2	Drosophila melanogaster	Fruit fly	dm6	RNA-seq	RNA-seq	single_cell	6:Yolk_08-10	none	log1p	0.7292	0.814	0.0847
window_8-10_cluster_20	Drosophila melanogaster	Fruit fly	dm6	RNA-seq	RNA-seq	single_cell	3:Midgut_prim._08-10	none	log1p	0.6524	0.7265	0.0741
window_8-10_cluster_22	Drosophila melanogaster	Fruit fly	dm6	RNA-seq	RNA-seq	single_cell	0:Epidermis_prim._08-10	none	log1p	0.7107	0.7856	0.0749
window_8-10_cluster_23	Drosophila melanogaster	Fruit fly	dm6	RNA-seq	RNA-seq	single_cell	14:Plasmatocytes_08-10	none	log1p	0.6589	0.7349	0.076
window_8-10_cluster_25	Drosophila melanogaster	Fruit fly	dm6	RNA-seq	RNA-seq	single_cell	7:Tracheal_system_prim._08-10	none	log1p	0.6456	0.7184	0.0728
window_8-10_cluster_31	Drosophila melanogaster	Fruit fly	dm6	RNA-seq	RNA-seq	single_cell	15:Ventral_midline_08-10	none	log1p	0.6219	0.6896	0.0676
window_8-10_cluster_5	Drosophila melanogaster	Fruit fly	dm6	RNA-seq	RNA-seq	single_cell	2:Muscle_prim._08-10	none	log1p	0.6677	0.7462	0.0785
window_8-10_cluster_6	Drosophila melanogaster	Fruit fly	dm6	RNA-seq	RNA-seq	single_cell	11:Amnioserosa_08-10	none	log1p	0.6733	0.7529	0.0796
window_8-10_cluster_7	Drosophila melanogaster	Fruit fly	dm6	RNA-seq	RNA-seq	single_cell	5:Muscle_prim._08-10	none	log1p	0.676	0.7564	0.0804
ERX4705270	Equus caballus	Horse	EquCab3.0	ATAC-seq	ATAC-seq	tissue	liver_left_lateral_lobe_age5_6	none	log1p	0.6433	0.6689	0.0256
ERX4705274	Equus caballus	Horse	EquCab3.0	ATAC-seq	ATAC-seq	tissue	liver_left_lateral_lobe_age4_5	none	log1p	0.6168	0.6442	0.0275
ERX4705276	Equus caballus	Horse	EquCab3.0	ATAC-seq	ATAC-seq	tissue	hoof_lamina_age5_6	none	log1p	0.6476	0.6654	0.0178
ERX4705280	Equus caballus	Horse	EquCab3.0	ATAC-seq	ATAC-seq	tissue	hoof_lamina_age4_5	none	log1p	0.5834	0.6007	0.0173
ERX9312879	Equus caballus	Horse	EquCab3.0	ATAC-seq	ATAC-seq	tissue	subcutaneous_abdominal_adipose_tissue_age5_6	none	log1p	0.2781	0.2848	0.0067
ERX9312881	Equus caballus	Horse	EquCab3.0	ATAC-seq	ATAC-seq	tissue	heart_left_ventricle_age5_6	none	log1p	0.4393	0.454	0.0147
ERX9312885	Equus caballus	Horse	EquCab3.0	ATAC-seq	ATAC-seq	tissue	longissimus_thoracis_muscle_age5_6	none	log1p	0.7085	0.7169	0.0084
ERX9312886	Equus caballus	Horse	EquCab3.0	ATAC-seq	ATAC-seq	tissue	left_ovary_age5_6	none	log1p	0.4461	0.4584	0.0123
ERX9312887	Equus caballus	Horse	EquCab3.0	ATAC-seq	ATAC-seq	tissue	subcutaneous_abdominal_adipose_tissue_age4_5	none	log1p	0.2168	0.2253	0.0085
ERX9312888	Equus caballus	Horse	EquCab3.0	ATAC-seq	ATAC-seq	tissue	parietal_cortex_age4_5	none	log1p	0.7025	0.7105	0.0079
ERX9312889	Equus caballus	Horse	EquCab3.0	ATAC-seq	ATAC-seq	tissue	heart_left_ventricle_age4_5	none	log1p	0.4488	0.4644	0.0156
ERX9312892	Equus caballus	Horse	EquCab3.0	ATAC-seq	ATAC-seq	tissue	left_lung_age5_6	none	log1p	0.3858	0.3931	0.0073
ERX9312893	Equus caballus	Horse	EquCab3.0	ATAC-seq	ATAC-seq	tissue	longissimus_thoracis_muscle_age4_5	none	log1p	0.6291	0.6372	0.008
ERX9312894	Equus caballus	Horse	EquCab3.0	ATAC-seq	ATAC-seq	tissue	right_ovary_age4_5	none	log1p	0.3005	0.31	0.0095
ERX9312895	Equus caballus	Horse	EquCab3.0	ATAC-seq	ATAC-seq	tissue	adipose_tissue_age3	none	log1p	0.2601	0.2729	0.0128
ERX9312896	Equus caballus	Horse	EquCab3.0	ATAC-seq	ATAC-seq	tissue	parietal_cortex_age3	none	log1p	0.5114	0.5148	0.0034
ERX9312897	Equus caballus	Horse	EquCab3.0	ATAC-seq	ATAC-seq	tissue	heart_left_ventricle_age3	none	log1p	0.4703	0.4837	0.0134
ERX9312898	Equus caballus	Horse	EquCab3.0	ATAC-seq	ATAC-seq	tissue	lamina_age3	none	log1p	0.2186	0.23	0.0113
ERX9312899	Equus caballus	Horse	EquCab3.0	ATAC-seq	ATAC-seq	tissue	liver_age3	none	log1p	0.4768	0.495	0.0182
ERX9312900	Equus caballus	Horse	EquCab3.0	ATAC-seq	ATAC-seq	tissue	lung_age3	none	log1p	0.5458	0.5648	0.019
ERX9312901	Equus caballus	Horse	EquCab3.0	ATAC-seq	ATAC-seq	tissue	longissimus_muscle_age3	none	log1p	0.6597	0.6593	-0.0005
ERX9312902	Equus caballus	Horse	EquCab3.0	ATAC-seq	ATAC-seq	tissue	left_testis_age3	none	log1p	0.2798	0.2873	0.0075
ERX9312903	Equus caballus	Horse	EquCab3.0	ATAC-seq	ATAC-seq	tissue	adipose_tissue_age4	none	log1p	0.2166	0.2268	0.0102
ERX9312905	Equus caballus	Horse	EquCab3.0	ATAC-seq	ATAC-seq	tissue	heart_left_ventricle_age4	none	log1p	0.4175	0.4234	0.0059
ERX9312906	Equus caballus	Horse	EquCab3.0	ATAC-seq	ATAC-seq	tissue	lamina_age4	none	log1p	0.1811	0.1902	0.0092
ERX9312907	Equus caballus	Horse	EquCab3.0	ATAC-seq	ATAC-seq	tissue	liver_age4	none	log1p	0.6451	0.6693	0.0242
ERX9312908	Equus caballus	Horse	EquCab3.0	ATAC-seq	ATAC-seq	tissue	lung_age4	none	log1p	0.5445	0.5553	0.0108
ERX9312909	Equus caballus	Horse	EquCab3.0	ATAC-seq	ATAC-seq	tissue	longissimus_muscle_age4	none	log1p	0.674	0.6772	0.0032
ERX9312910	Equus caballus	Horse	EquCab3.0	ATAC-seq	ATAC-seq	tissue	left_testis_age4	none	log1p	0.2586	0.2678	0.0092
ERX3645339	Equus caballus	Horse	EquCab3.0	Histone ChIP-seq	Histone marks & TFs	tissue	parietal_cortex	H3K4me1	log1p	0.6205	0.6404	0.0199
ERX3645341	Equus caballus	Horse	EquCab3.0	Histone ChIP-seq	Histone marks & TFs	tissue	hoof_lamina	H3K4me1	log1p	0.619	0.6395	0.0205
ERX3645342	Equus caballus	Horse	EquCab3.0	Histone ChIP-seq	Histone marks & TFs	tissue	liver_left_lateral_lobe	H3K4me1	log1p	0.6363	0.6481	0.0118
ERX3645344	Equus caballus	Horse	EquCab3.0	Histone ChIP-seq	Histone marks & TFs	tissue	longissimus_thoracis_muscle	H3K4me1	log1p	0.6021	0.602	-0.0001
ERX3645345	Equus caballus	Horse	EquCab3.0	Histone ChIP-seq	Histone marks & TFs	tissue	left_ovary	H3K4me1	log1p	0.6841	0.7087	0.0247
ERX3645346	Equus caballus	Horse	EquCab3.0	Histone ChIP-seq	Histone marks & TFs	tissue	subcutaneous_abdominal_adipose_tissue	H3K4me1	log1p	0.66	0.6715	0.0116
ERX3645348	Equus caballus	Horse	EquCab3.0	Histone ChIP-seq	Histone marks & TFs	tissue	heart_left_ventricle	H3K4me1	log1p	0.6921	0.695	0.0029
ERX3645351	Equus caballus	Horse	EquCab3.0	Histone ChIP-seq	Histone marks & TFs	tissue	left_lung	H3K4me1	log1p	0.6229	0.6411	0.0182
ERX3645353	Equus caballus	Horse	EquCab3.0	Histone ChIP-seq	Histone marks & TFs	tissue	right_ovary	H3K4me1	log1p	0.6162	0.6442	0.028
ERX3645354	Equus caballus	Horse	EquCab3.0	Histone ChIP-seq	Histone marks & TFs	tissue	subcutaneous_abdominal_adipose_tissue	H3K4me3	log1p	0.8571	0.8768	0.0198
ERX3645355	Equus caballus	Horse	EquCab3.0	Histone ChIP-seq	Histone marks & TFs	tissue	parietal_cortex	H3K4me3	log1p	0.8871	0.9005	0.0134
ERX3645356	Equus caballus	Horse	EquCab3.0	Histone ChIP-seq	Histone marks & TFs	tissue	heart_left_ventricle	H3K4me3	log1p	0.8982	0.9134	0.0153
ERX3645357	Equus caballus	Horse	EquCab3.0	Histone ChIP-seq	Histone marks & TFs	tissue	hoof_lamina	H3K4me3	log1p	0.8882	0.9135	0.0253
ERX3645360	Equus caballus	Horse	EquCab3.0	Histone ChIP-seq	Histone marks & TFs	tissue	longissimus_thoracis_muscle	H3K4me3	log1p	0.8649	0.8827	0.0178
ERX3645361	Equus caballus	Horse	EquCab3.0	Histone ChIP-seq	Histone marks & TFs	tissue	left_ovary	H3K4me3	log1p	0.8754	0.8997	0.0243
ERX3645366	Equus caballus	Horse	EquCab3.0	Histone ChIP-seq	Histone marks & TFs	tissue	liver_left_lateral_lobe	H3K4me3	log1p	0.874	0.9049	0.0309
ERX3645367	Equus caballus	Horse	EquCab3.0	Histone ChIP-seq	Histone marks & TFs	tissue	left_lung	H3K4me3	log1p	0.8626	0.8887	0.0261
ERX3645369	Equus caballus	Horse	EquCab3.0	Histone ChIP-seq	Histone marks & TFs	tissue	right_ovary	H3K4me3	log1p	0.8766	0.8937	0.0171
ERX3645370	Equus caballus	Horse	EquCab3.0	Histone ChIP-seq	Histone marks & TFs	tissue	subcutaneous_abdominal_adipose_tissue	H3K27ac	log1p	0.6887	0.7102	0.0214
ERX3645371	Equus caballus	Horse	EquCab3.0	Histone ChIP-seq	Histone marks & TFs	tissue	parietal_cortex	H3K27ac	log1p	0.707	0.7213	0.0143
ERX3645373	Equus caballus	Horse	EquCab3.0	Histone ChIP-seq	Histone marks & TFs	tissue	hoof_lamina	H3K27ac	log1p	0.7057	0.7489	0.0433
ERX3645376	Equus caballus	Horse	EquCab3.0	Histone ChIP-seq	Histone marks & TFs	tissue	longissimus_thoracis_muscle	H3K27ac	log1p	0.7419	0.7504	0.0085
ERX3645377	Equus caballus	Horse	EquCab3.0	Histone ChIP-seq	Histone marks & TFs	tissue	left_ovary	H3K27ac	log1p	0.7636	0.7914	0.0277
ERX3645380	Equus caballus	Horse	EquCab3.0	Histone ChIP-seq	Histone marks & TFs	tissue	heart_left_ventricle	H3K27ac	log1p	0.7223	0.7344	0.0121
ERX3645382	Equus caballus	Horse	EquCab3.0	Histone ChIP-seq	Histone marks & TFs	tissue	liver_left_lateral_lobe	H3K27ac	log1p	0.7324	0.7628	0.0304
ERX3645383	Equus caballus	Horse	EquCab3.0	Histone ChIP-seq	Histone marks & TFs	tissue	left_lung	H3K27ac	log1p	0.7477	0.7834	0.0356
ERX3645385	Equus caballus	Horse	EquCab3.0	Histone ChIP-seq	Histone marks & TFs	tissue	right_ovary	H3K27ac	log1p	0.7705	0.7966	0.0261
ERX3645388	Equus caballus	Horse	EquCab3.0	Histone ChIP-seq	Histone marks & TFs	tissue	heart_left_ventricle	H3K27me3	log1p	0.3498	0.3849	0.0351
ERX3645389	Equus caballus	Horse	EquCab3.0	Histone ChIP-seq	Histone marks & TFs	tissue	hoof_lamina	H3K27me3	log1p	0.3846	0.4128	0.0282
ERX3645390	Equus caballus	Horse	EquCab3.0	Histone ChIP-seq	Histone marks & TFs	tissue	liver_left_lateral_lobe	H3K27me3	log1p	0.4897	0.5325	0.0428
ERX3645392	Equus caballus	Horse	EquCab3.0	Histone ChIP-seq	Histone marks & TFs	tissue	longissimus_thoracis_muscle	H3K27me3	log1p	0.4923	0.5329	0.0406
ERX3645393	Equus caballus	Horse	EquCab3.0	Histone ChIP-seq	Histone marks & TFs	tissue	left_ovary	H3K27me3	log1p	0.4444	0.4938	0.0495
ERX3645394	Equus caballus	Horse	EquCab3.0	Histone ChIP-seq	Histone marks & TFs	tissue	subcutaneous_abdominal_adipose_tissue	H3K27me3	log1p	0.4668	0.5174	0.0506
ERX3645395	Equus caballus	Horse	EquCab3.0	Histone ChIP-seq	Histone marks & TFs	tissue	parietal_cortex	H3K27me3	log1p	0.4249	0.5042	0.0793
ERX3645399	Equus caballus	Horse	EquCab3.0	Histone ChIP-seq	Histone marks & TFs	tissue	left_lung	H3K27me3	log1p	0.4484	0.4846	0.0362
ERX3645401	Equus caballus	Horse	EquCab3.0	Histone ChIP-seq	Histone marks & TFs	tissue	right_ovary	H3K27me3	log1p	0.365	0.4039	0.0389
ERR2584118	Equus caballus	Horse	EquCab3.0	RNA-seq	RNA-seq	tissue	adrenal_cortex		log1p	0.755	0.8206	0.0656
ERR2584120	Equus caballus	Horse	EquCab3.0	RNA-seq	RNA-seq	tissue	cerebellar_vermis		log1p	0.7344	0.7935	0.0592
ERR2584128	Equus caballus	Horse	EquCab3.0	RNA-seq	RNA-seq	tissue	frontal_cortex		log1p	0.7323	0.816	0.0838
ERR2584132	Equus caballus	Horse	EquCab3.0	RNA-seq	RNA-seq	tissue	hypothalamus		log1p	0.7333	0.7943	0.061
ERR2584137	Equus caballus	Horse	EquCab3.0	RNA-seq	RNA-seq	tissue	crico-arytenoid_muscle		log1p	0.7062	0.7287	0.0225
ERR2584139	Equus caballus	Horse	EquCab3.0	RNA-seq	RNA-seq	tissue	cerebellar_hemisphere		log1p	0.7214	0.7823	0.0609
ERR2584143	Equus caballus	Horse	EquCab3.0	RNA-seq	RNA-seq	tissue	liver_left_lateral_lobe		log1p	0.6761	0.7404	0.0643
ERR2584149	Equus caballus	Horse	EquCab3.0	RNA-seq	RNA-seq	tissue	mitral_valve		log1p	0.7474	0.7849	0.0374
ERR2584151	Equus caballus	Horse	EquCab3.0	RNA-seq	RNA-seq	tissue	occipital_cortex		log1p	0.7208	0.7899	0.069
ERR2584152	Equus caballus	Horse	EquCab3.0	RNA-seq	RNA-seq	tissue	left_ovary		log1p	0.7414	0.7857	0.0443
ERR2584153	Equus caballus	Horse	EquCab3.0	RNA-seq	RNA-seq	tissue	parietal_cortex		log1p	0.742	0.8255	0.0835
ERR2584155	Equus caballus	Horse	EquCab3.0	RNA-seq	RNA-seq	tissue	retina		log1p	0.7792	0.8171	0.0379
ERR2584159	Equus caballus	Horse	EquCab3.0	RNA-seq	RNA-seq	tissue	skin_of_back		log1p	0.7776	0.813	0.0354
ERR2584161	Equus caballus	Horse	EquCab3.0	RNA-seq	RNA-seq	tissue	lumbar_spinal_cord		log1p	0.7546	0.8063	0.0517
ERR2584165	Equus caballus	Horse	EquCab3.0	RNA-seq	RNA-seq	tissue	suspensory_ligament		log1p	0.738	0.7561	0.018
ERR2584167	Equus caballus	Horse	EquCab3.0	RNA-seq	RNA-seq	tissue	uterus		log1p	0.7261	0.782	0.0558
ERR2584168	Equus caballus	Horse	EquCab3.0	RNA-seq	RNA-seq	tissue	subcutaneous_abdominal_adipose_tissue		log1p	0.7417	0.7919	0.0501
ERR2584174	Equus caballus	Horse	EquCab3.0	RNA-seq	RNA-seq	tissue	cornea		log1p	0.7499	0.7644	0.0145
ERR2584176	Equus caballus	Horse	EquCab3.0	RNA-seq	RNA-seq	tissue	dorsal_root_ganglion		log1p	0.6979	0.7418	0.0439
ERR2584178	Equus caballus	Horse	EquCab3.0	RNA-seq	RNA-seq	tissue	skin_fibroblast		log1p	0.7901	0.7919	0.0017
ERR2584182	Equus caballus	Horse	EquCab3.0	RNA-seq	RNA-seq	tissue	gluteal_muscle		log1p	0.6831	0.7086	0.0256
ERR2584186	Equus caballus	Horse	EquCab3.0	RNA-seq	RNA-seq	tissue	keratinocyte		log1p	0.7791	0.7979	0.0188
ERR2584187	Equus caballus	Horse	EquCab3.0	RNA-seq	RNA-seq	tissue	hoof_lamina		log1p	0.767	0.8226	0.0556
ERR2584193	Equus caballus	Horse	EquCab3.0	RNA-seq	RNA-seq	tissue	cardiac_muscle_of_left_atrium		log1p	0.7446	0.7838	0.0391
ERR2584194	Equus caballus	Horse	EquCab3.0	RNA-seq	RNA-seq	tissue	heart_left_ventricle		log1p	0.7242	0.7761	0.0519
ERR2584196	Equus caballus	Horse	EquCab3.0	RNA-seq	RNA-seq	tissue	longissimus_thoracis_muscle		log1p	0.711	0.7528	0.0418
ERR2584197	Equus caballus	Horse	EquCab3.0	RNA-seq	RNA-seq	tissue	left_lung		log1p	0.7935	0.8399	0.0464
ERR2584199	Equus caballus	Horse	EquCab3.0	RNA-seq	RNA-seq	tissue	mammary_gland		log1p	0.7698	0.806	0.0362
ERR2584204	Equus caballus	Horse	EquCab3.0	RNA-seq	RNA-seq	tissue	right_ovary		log1p	0.7944	0.8155	0.0211
ERR2584209	Equus caballus	Horse	EquCab3.0	RNA-seq	RNA-seq	tissue	ventral_lateral_sacrocaudal_muscle		log1p	0.7392	0.7444	0.0052
ERR2584215	Equus caballus	Horse	EquCab3.0	RNA-seq	RNA-seq	tissue	spleen		log1p	0.7499	0.8042	0.0543
GSM2543089	Homo sapiens	Human	hg38	ATAC-seq	ATAC-seq	single_cell	Bone Marrow CD34+ pDC	none	raw	0.5356	0.5334	-0.0021
GSM2543090	Homo sapiens	Human	hg38	ATAC-seq	ATAC-seq	single_cell	Bone Marrow CD34+ UNK	none	raw	0.8084	0.8011	-0.0073
GSM2543091	Homo sapiens	Human	hg38	ATAC-seq	ATAC-seq	single_cell	Bone Marrow CD34+ Mega	none	raw	0.8123	0.8101	-0.0022
GSM2543093	Homo sapiens	Human	hg38	ATAC-seq	ATAC-seq	single_cell	Bone Marrow CD34+ pDC	none	raw	0.7076	0.6993	-0.0083
GSM2543094	Homo sapiens	Human	hg38	ATAC-seq	ATAC-seq	single_cell	Bone Marrow CD34+ UNK	none	raw	0.7355	0.731	-0.0045
GSM2543095	Homo sapiens	Human	hg38	ATAC-seq	ATAC-seq	single_cell	Bone Marrow CD34+ GMP-A	none	raw	0.8162	0.8098	-0.0064
GSM2543096	Homo sapiens	Human	hg38	ATAC-seq	ATAC-seq	single_cell	Bone Marrow CD34+ GMP-B	none	raw	0.809	0.802	-0.0071
GSM2543098	Homo sapiens	Human	hg38	ATAC-seq	ATAC-seq	single_cell	Bone Marrow CD34+ GMP-C	none	raw	0.8093	0.802	-0.0072
GSM2543099	Homo sapiens	Human	hg38	ATAC-seq	ATAC-seq	single_cell	Bone Marrow CD34+ pDC	none	raw	0.6463	0.6403	-0.006
GSM2543100	Homo sapiens	Human	hg38	ATAC-seq	ATAC-seq	single_cell	Bone Marrow CD34+ UNK	none	raw	0.677	0.6706	-0.0064
kai1	Homo sapiens	Human	hg38	ATAC-seq	ATAC-seq	single_cell	A Cardiomyocyte		raw	0.8187	0.8133	-0.0054
kai10	Homo sapiens	Human	hg38	ATAC-seq	ATAC-seq	single_cell	Alveolar Type 2		raw	0.811	0.8071	-0.004
kai100	Homo sapiens	Human	hg38	ATAC-seq	ATAC-seq	single_cell	Fetal Fibro Muscle 1		raw	0.8708	0.875	0.0042
kai101	Homo sapiens	Human	hg38	ATAC-seq	ATAC-seq	single_cell	Fetal Fibro Placental 1		raw	0.8872	0.8896	0.0024
kai102	Homo sapiens	Human	hg38	ATAC-seq	ATAC-seq	single_cell	Fetal Fibro Placental 2		raw	0.5089	0.5131	0.0041
kai103	Homo sapiens	Human	hg38	ATAC-seq	ATAC-seq	single_cell	Fetal Fibro Splenic		raw	0.8647	0.8694	0.0047
kai104	Homo sapiens	Human	hg38	ATAC-seq	ATAC-seq	single_cell	Fetal Gastri Goblet		raw	0.891	0.8931	0.0021
kai105	Homo sapiens	Human	hg38	ATAC-seq	ATAC-seq	single_cell	Fetal Goblet		raw	0.7751	0.774	-0.0011
kai106	Homo sapiens	Human	hg38	ATAC-seq	ATAC-seq	single_cell	Fetal Hematopoeitic Stem		raw	0.8084	0.8162	0.0078
kai107	Homo sapiens	Human	hg38	ATAC-seq	ATAC-seq	single_cell	Fetal Hepatoblast		raw	0.9028	0.9067	0.0039
kai108	Homo sapiens	Human	hg38	ATAC-seq	ATAC-seq	single_cell	Fetal Inhibitory Neuron 1		raw	0.8917	0.8986	0.0069
kai109	Homo sapiens	Human	hg38	ATAC-seq	ATAC-seq	single_cell	Fetal Inhibitory Neuron 2		raw	0.6989	0.7031	0.0042
kai11	Homo sapiens	Human	hg38	ATAC-seq	ATAC-seq	single_cell	Astrocyte 1		raw	0.6335	0.6273	-0.0062
kai110	Homo sapiens	Human	hg38	ATAC-seq	ATAC-seq	single_cell	Fetal Inhibitory Neuron 3		raw	0.6048	0.6073	0.0025
kai111	Homo sapiens	Human	hg38	ATAC-seq	ATAC-seq	single_cell	Fetal Inhibitory Neuron 4		raw	0.4973	0.4967	-0.0007
kai112	Homo sapiens	Human	hg38	ATAC-seq	ATAC-seq	single_cell	Fetal Inhibitory Neuron 5		raw	0.5879	0.591	0.0031
kai113	Homo sapiens	Human	hg38	ATAC-seq	ATAC-seq	single_cell	Fetal Islet		raw	0.7933	0.7969	0.0036
kai114	Homo sapiens	Human	hg38	ATAC-seq	ATAC-seq	single_cell	Fetal Lymphatic		raw	0.8097	0.8145	0.0048
kai115	Homo sapiens	Human	hg38	ATAC-seq	ATAC-seq	single_cell	Fetal Macrophage General 1		raw	0.8529	0.86	0.0071
kai116	Homo sapiens	Human	hg38	ATAC-seq	ATAC-seq	single_cell	Fetal Macrophage General 2		raw	0.8515	0.8594	0.0079
kai117	Homo sapiens	Human	hg38	ATAC-seq	ATAC-seq	single_cell	Fetal Macrophage General 3		raw	0.8022	0.8069	0.0047
kai118	Homo sapiens	Human	hg38	ATAC-seq	ATAC-seq	single_cell	Fetal Macrophage General 4		raw	0.7957	0.8011	0.0053
kai119	Homo sapiens	Human	hg38	ATAC-seq	ATAC-seq	single_cell	Fetal Macrophage Hepatic 1		raw	0.8468	0.8514	0.0046
kai12	Homo sapiens	Human	hg38	ATAC-seq	ATAC-seq	single_cell	Astrocyte 2		raw	0.297	0.2965	-0.0005
kai120	Homo sapiens	Human	hg38	ATAC-seq	ATAC-seq	single_cell	Fetal Macrophage Hepatic 2		raw	0.8673	0.8725	0.0052
kai121	Homo sapiens	Human	hg38	ATAC-seq	ATAC-seq	single_cell	Fetal Macrophage Hepatic 3		raw	0.8632	0.869	0.0058
kai122	Homo sapiens	Human	hg38	ATAC-seq	ATAC-seq	single_cell	Fetal Macrophage Placental		raw	0.8335	0.8379	0.0044
kai123	Homo sapiens	Human	hg38	ATAC-seq	ATAC-seq	single_cell	Fetal Megakaryocyte		raw	0.8541	0.8599	0.0057
kai124	Homo sapiens	Human	hg38	ATAC-seq	ATAC-seq	single_cell	Fetal Mesangial 1		raw	0.9074	0.9108	0.0034
kai125	Homo sapiens	Human	hg38	ATAC-seq	ATAC-seq	single_cell	Fetal Mesangial 2		raw	0.8856	0.8882	0.0026
kai126	Homo sapiens	Human	hg38	ATAC-seq	ATAC-seq	single_cell	Fetal Mesothelial		raw	0.7957	0.7985	0.0029
kai127	Homo sapiens	Human	hg38	ATAC-seq	ATAC-seq	single_cell	Fetal Metanephric		raw	0.9229	0.9246	0.0016
kai128	Homo sapiens	Human	hg38	ATAC-seq	ATAC-seq	single_cell	Fetal Oligo Progenitor 2		raw	0.6547	0.653	-0.0017
kai129	Homo sapiens	Human	hg38	ATAC-seq	ATAC-seq	single_cell	Fetal Parietal+Chief		raw	0.6861	0.683	-0.0031
kai13	Homo sapiens	Human	hg38	ATAC-seq	ATAC-seq	single_cell	BBB Endothelial		raw	0.4967	0.49	-0.0067
kai130	Homo sapiens	Human	hg38	ATAC-seq	ATAC-seq	single_cell	Fetal Photoreceptor		raw	0.855	0.8576	0.0026
kai131	Homo sapiens	Human	hg38	ATAC-seq	ATAC-seq	single_cell	Fetal Placental Neuron		raw	0.7834	0.7859	0.0026
kai132	Homo sapiens	Human	hg38	ATAC-seq	ATAC-seq	single_cell	Fetal Pulmonary Neuroendocrine		raw	0.6841	0.6844	0.0003
kai133	Homo sapiens	Human	hg38	ATAC-seq	ATAC-seq	single_cell	Fetal Retinal Neuron		raw	0.8596	0.862	0.0023
kai134	Homo sapiens	Human	hg38	ATAC-seq	ATAC-seq	single_cell	Fetal Retinal Pigment		raw	0.7712	0.7725	0.0014
kai135	Homo sapiens	Human	hg38	ATAC-seq	ATAC-seq	single_cell	Fetal Retinal Progenitor 1		raw	0.904	0.9072	0.0032
kai136	Homo sapiens	Human	hg38	ATAC-seq	ATAC-seq	single_cell	Fetal Retinal Progenitor 2		raw	0.7631	0.7642	0.0011
kai137	Homo sapiens	Human	hg38	ATAC-seq	ATAC-seq	single_cell	Fetal Satellite 1		raw	0.8435	0.8478	0.0043
kai138	Homo sapiens	Human	hg38	ATAC-seq	ATAC-seq	single_cell	Fetal Satellite 2		raw	0.7563	0.7569	0.0007
kai139	Homo sapiens	Human	hg38	ATAC-seq	ATAC-seq	single_cell	Fetal Schwann General		raw	0.8295	0.8363	0.0068
kai14	Homo sapiens	Human	hg38	ATAC-seq	ATAC-seq	single_cell	Beta 1		raw	0.7899	0.7921	0.0022
kai140	Homo sapiens	Human	hg38	ATAC-seq	ATAC-seq	single_cell	Fetal Skeletal Myocyte 1		raw	0.8966	0.8981	0.0016
kai141	Homo sapiens	Human	hg38	ATAC-seq	ATAC-seq	single_cell	Fetal Skeletal Myocyte 2		raw	0.74	0.7392	-0.0009
kai142	Homo sapiens	Human	hg38	ATAC-seq	ATAC-seq	single_cell	Fetal Skeletal Myocyte 3		raw	0.8063	0.8088	0.0025
kai143	Homo sapiens	Human	hg38	ATAC-seq	ATAC-seq	single_cell	Fetal Stellate		raw	0.8115	0.8146	0.0031
kai144	Homo sapiens	Human	hg38	ATAC-seq	ATAC-seq	single_cell	Fetal Sympathoblast		raw	0.7782	0.7801	0.002
kai145	Homo sapiens	Human	hg38	ATAC-seq	ATAC-seq	single_cell	Fetal Syncitio+Cytotrophoblast		raw	0.8348	0.8279	-0.007
kai146	Homo sapiens	Human	hg38	ATAC-seq	ATAC-seq	single_cell	Fetal T Lymphocyte 1 (CD4+)		raw	0.886	0.8985	0.0125
kai147	Homo sapiens	Human	hg38	ATAC-seq	ATAC-seq	single_cell	Fetal T Lymphocyte 2 (Cytotoxic)		raw	0.8389	0.8495	0.0106
kai148	Homo sapiens	Human	hg38	ATAC-seq	ATAC-seq	single_cell	Fetal T Lymphocyte 3 (IL2+)		raw	0.8113	0.8194	0.0081
kai149	Homo sapiens	Human	hg38	ATAC-seq	ATAC-seq	single_cell	Fetal T Lymphocyte 4 (FASLG+)		raw	0.62	0.6238	0.0037
kai15	Homo sapiens	Human	hg38	ATAC-seq	ATAC-seq	single_cell	Beta 2		raw	0.7979	0.8021	0.0042
kai150	Homo sapiens	Human	hg38	ATAC-seq	ATAC-seq	single_cell	Fetal Thymocyte		raw	0.8875	0.8963	0.0087
kai151	Homo sapiens	Human	hg38	ATAC-seq	ATAC-seq	single_cell	Fetal Ureteric Bud		raw	0.9012	0.8999	-0.0013
kai152	Homo sapiens	Human	hg38	ATAC-seq	ATAC-seq	single_cell	Fetal V Cardiomyocyte		raw	0.8969	0.8975	0.0006
kai153	Homo sapiens	Human	hg38	ATAC-seq	ATAC-seq	single_cell	Fibro Epithelial		raw	0.8471	0.8452	-0.0019
kai154	Homo sapiens	Human	hg38	ATAC-seq	ATAC-seq	single_cell	Fibro GI		raw	0.8492	0.8518	0.0027
kai155	Homo sapiens	Human	hg38	ATAC-seq	ATAC-seq	single_cell	Fibro General		raw	0.8794	0.8786	-0.0008
kai156	Homo sapiens	Human	hg38	ATAC-seq	ATAC-seq	single_cell	Fibro Liver Adrenal		raw	0.7764	0.778	0.0016
kai157	Homo sapiens	Human	hg38	ATAC-seq	ATAC-seq	single_cell	Fibro Muscle		raw	0.8053	0.807	0.0016
kai158	Homo sapiens	Human	hg38	ATAC-seq	ATAC-seq	single_cell	Fibro Nerve		raw	0.8	0.8009	0.0009
kai159	Homo sapiens	Human	hg38	ATAC-seq	ATAC-seq	single_cell	Follicular		raw	0.7925	0.786	-0.0065
kai16	Homo sapiens	Human	hg38	ATAC-seq	ATAC-seq	single_cell	Cardiac Fibroblast		raw	0.8522	0.8558	0.0036
kai160	Homo sapiens	Human	hg38	ATAC-seq	ATAC-seq	single_cell	Foveolar		raw	0.7569	0.7516	-0.0053
kai161	Homo sapiens	Human	hg38	ATAC-seq	ATAC-seq	single_cell	GABA 1		raw	0.688	0.6799	-0.0081
kai162	Homo sapiens	Human	hg38	ATAC-seq	ATAC-seq	single_cell	GABA 2		raw	0.7127	0.7051	-0.0076
kai163	Homo sapiens	Human	hg38	ATAC-seq	ATAC-seq	single_cell	Gastric Neuroendocrine		raw	0.8318	0.8328	0.001
kai164	Homo sapiens	Human	hg38	ATAC-seq	ATAC-seq	single_cell	Glomerulosa		raw	0.8446	0.8429	-0.0016
kai165	Homo sapiens	Human	hg38	ATAC-seq	ATAC-seq	single_cell	Glutamatergic 1		raw	0.7226	0.7102	-0.0124
kai166	Homo sapiens	Human	hg38	ATAC-seq	ATAC-seq	single_cell	Glutamatergic 2		raw	0.6734	0.6614	-0.0121
kai167	Homo sapiens	Human	hg38	ATAC-seq	ATAC-seq	single_cell	Hepatocyte		raw	0.7622	0.7585	-0.0037
kai168	Homo sapiens	Human	hg38	ATAC-seq	ATAC-seq	single_cell	Keratinocyte 1		raw	0.8287	0.8303	0.0017
kai169	Homo sapiens	Human	hg38	ATAC-seq	ATAC-seq	single_cell	Keratinocyte 2		raw	0.5954	0.5901	-0.0053
kai17	Homo sapiens	Human	hg38	ATAC-seq	ATAC-seq	single_cell	Cardiac Pericyte 1		raw	0.8109	0.8086	-0.0023
kai170	Homo sapiens	Human	hg38	ATAC-seq	ATAC-seq	single_cell	Luteal		raw	0.8617	0.8655	0.0037
kai171	Homo sapiens	Human	hg38	ATAC-seq	ATAC-seq	single_cell	Lymphatic		raw	0.7971	0.7974	0.0003
kai172	Homo sapiens	Human	hg38	ATAC-seq	ATAC-seq	single_cell	Macrophage Gen or Alv		raw	0.8621	0.8688	0.0066
kai173	Homo sapiens	Human	hg38	ATAC-seq	ATAC-seq	single_cell	Macrophage General		raw	0.8591	0.8675	0.0084
kai174	Homo sapiens	Human	hg38	ATAC-seq	ATAC-seq	single_cell	Mammary Basal Epi		raw	0.8538	0.8512	-0.0027
kai175	Homo sapiens	Human	hg38	ATAC-seq	ATAC-seq	single_cell	Mammary Epithelial		raw	0.8283	0.829	0.0007
kai176	Homo sapiens	Human	hg38	ATAC-seq	ATAC-seq	single_cell	Mammary Luminal Epi 1		raw	0.8663	0.8692	0.0028
kai177	Homo sapiens	Human	hg38	ATAC-seq	ATAC-seq	single_cell	Mammary Luminal Epi 2		raw	0.7721	0.7731	0.001
kai178	Homo sapiens	Human	hg38	ATAC-seq	ATAC-seq	single_cell	Mast		raw	0.8383	0.8432	0.0049
kai179	Homo sapiens	Human	hg38	ATAC-seq	ATAC-seq	single_cell	Melanocyte		raw	0.7397	0.7381	-0.0016
kai18	Homo sapiens	Human	hg38	ATAC-seq	ATAC-seq	single_cell	Cardiac Pericyte 2		raw	0.7713	0.7669	-0.0044
kai180	Homo sapiens	Human	hg38	ATAC-seq	ATAC-seq	single_cell	Memory B		raw	0.8083	0.8057	-0.0026
kai181	Homo sapiens	Human	hg38	ATAC-seq	ATAC-seq	single_cell	Mesothelial		raw	0.8208	0.8192	-0.0016
kai182	Homo sapiens	Human	hg38	ATAC-seq	ATAC-seq	single_cell	Microglia		raw	0.6683	0.6649	-0.0034
kai183	Homo sapiens	Human	hg38	ATAC-seq	ATAC-seq	single_cell	Myoepithelial		raw	0.6882	0.6876	-0.0005
kai184	Homo sapiens	Human	hg38	ATAC-seq	ATAC-seq	single_cell	Naive T		raw	0.833	0.8411	0.0081
kai185	Homo sapiens	Human	hg38	ATAC-seq	ATAC-seq	single_cell	Natural Killer T		raw	0.8201	0.8253	0.0052
kai186	Homo sapiens	Human	hg38	ATAC-seq	ATAC-seq	single_cell	Nerve Stromal		raw	0.7728	0.7727	-0.0001
kai187	Homo sapiens	Human	hg38	ATAC-seq	ATAC-seq	single_cell	Oligo Precursor		raw	0.7317	0.7188	-0.0128
kai188	Homo sapiens	Human	hg38	ATAC-seq	ATAC-seq	single_cell	Oligodendrocyte		raw	0.764	0.7608	-0.0032
kai189	Homo sapiens	Human	hg38	ATAC-seq	ATAC-seq	single_cell	Paneth		raw	0.6901	0.6886	-0.0015
kai19	Homo sapiens	Human	hg38	ATAC-seq	ATAC-seq	single_cell	Cardiac Pericyte 3		raw	0.7729	0.7732	0.0003
kai190	Homo sapiens	Human	hg38	ATAC-seq	ATAC-seq	single_cell	Parietal		raw	0.8256	0.8291	0.0035
kai191	Homo sapiens	Human	hg38	ATAC-seq	ATAC-seq	single_cell	Pericyte General 1		raw	0.8108	0.8113	0.0005
kai192	Homo sapiens	Human	hg38	ATAC-seq	ATAC-seq	single_cell	Pericyte General 2		raw	0.8312	0.8278	-0.0034
kai193	Homo sapiens	Human	hg38	ATAC-seq	ATAC-seq	single_cell	Pericyte General 3		raw	0.8448	0.8419	-0.0028
kai194	Homo sapiens	Human	hg38	ATAC-seq	ATAC-seq	single_cell	Pericyte General 4		raw	0.7634	0.7638	0.0004
kai195	Homo sapiens	Human	hg38	ATAC-seq	ATAC-seq	single_cell	Pericyte Muscularis		raw	0.805	0.8029	-0.0022
kai196	Homo sapiens	Human	hg38	ATAC-seq	ATAC-seq	single_cell	Plasma B		raw	0.8259	0.8288	0.0029
kai197	Homo sapiens	Human	hg38	ATAC-seq	ATAC-seq	single_cell	SI Goblet		raw	0.8055	0.7985	-0.0069
kai198	Homo sapiens	Human	hg38	ATAC-seq	ATAC-seq	single_cell	Satellite		raw	0.7782	0.7746	-0.0037
kai199	Homo sapiens	Human	hg38	ATAC-seq	ATAC-seq	single_cell	Schwann General		raw	0.8571	0.8585	0.0014
kai2	Homo sapiens	Human	hg38	ATAC-seq	ATAC-seq	single_cell	Acinar		raw	0.836	0.8479	0.0118
kai20	Homo sapiens	Human	hg38	ATAC-seq	ATAC-seq	single_cell	Cardiac Pericyte 4		raw	0.626	0.6265	0.0005
kai200	Homo sapiens	Human	hg38	ATAC-seq	ATAC-seq	single_cell	Skin Basal Epidermal		raw	0.6002	0.5942	-0.0059
kai201	Homo sapiens	Human	hg38	ATAC-seq	ATAC-seq	single_cell	Skin Eccrine Epidermal		raw	0.7	0.6986	-0.0014
kai202	Homo sapiens	Human	hg38	ATAC-seq	ATAC-seq	single_cell	Skin Granular Epidermal		raw	0.7705	0.7676	-0.0029
kai203	Homo sapiens	Human	hg38	ATAC-seq	ATAC-seq	single_cell	Sm Ms Colon 1		raw	0.8571	0.8568	-0.0003
kai204	Homo sapiens	Human	hg38	ATAC-seq	ATAC-seq	single_cell	Sm Ms Colon 2		raw	0.8617	0.8605	-0.0012
kai205	Homo sapiens	Human	hg38	ATAC-seq	ATAC-seq	single_cell	Sm Ms GE junction		raw	0.8681	0.8676	-0.0005
kai206	Homo sapiens	Human	hg38	ATAC-seq	ATAC-seq	single_cell	Sm Ms GI		raw	0.8429	0.8438	0.0009
kai207	Homo sapiens	Human	hg38	ATAC-seq	ATAC-seq	single_cell	Sm Ms General		raw	0.6857	0.6881	0.0024
kai208	Homo sapiens	Human	hg38	ATAC-seq	ATAC-seq	single_cell	Sm Ms Mucosal		raw	0.766	0.7633	-0.0027
kai209	Homo sapiens	Human	hg38	ATAC-seq	ATAC-seq	single_cell	Sm Ms Muscularis 1		raw	0.8647	0.8602	-0.0046
kai21	Homo sapiens	Human	hg38	ATAC-seq	ATAC-seq	single_cell	Chief		raw	0.8236	0.8308	0.0073
kai210	Homo sapiens	Human	hg38	ATAC-seq	ATAC-seq	single_cell	Sm Ms Muscularis 2		raw	0.8473	0.8461	-0.0012
kai211	Homo sapiens	Human	hg38	ATAC-seq	ATAC-seq	single_cell	Sm Ms Muscularis 3		raw	0.861	0.8611	0.0001
kai212	Homo sapiens	Human	hg38	ATAC-seq	ATAC-seq	single_cell	Sm Ms Uterine		raw	0.7879	0.7875	-0.0005
kai213	Homo sapiens	Human	hg38	ATAC-seq	ATAC-seq	single_cell	Sm Ms Vaginal		raw	0.721	0.7218	0.0008
kai214	Homo sapiens	Human	hg38	ATAC-seq	ATAC-seq	single_cell	T Lymphocyte 1 (CD8+)		raw	0.8548	0.8556	0.0008
kai215	Homo sapiens	Human	hg38	ATAC-seq	ATAC-seq	single_cell	T lymphocyte 2 (CD4+)		raw	0.8325	0.8407	0.0082
kai216	Homo sapiens	Human	hg38	ATAC-seq	ATAC-seq	single_cell	Transitional Cortical		raw	0.8629	0.8644	0.0015
kai217	Homo sapiens	Human	hg38	ATAC-seq	ATAC-seq	single_cell	Tuft		raw	0.6402	0.6395	-0.0007
kai218	Homo sapiens	Human	hg38	ATAC-seq	ATAC-seq	single_cell	Type I Skeletal Myocyte		raw	0.8108	0.7937	-0.0171
kai219	Homo sapiens	Human	hg38	ATAC-seq	ATAC-seq	single_cell	Type II Skeletal Myocyte		raw	0.8051	0.7879	-0.0172
kai22	Homo sapiens	Human	hg38	ATAC-seq	ATAC-seq	single_cell	Cilliated		raw	0.6732	0.6684	-0.0048
kai220	Homo sapiens	Human	hg38	ATAC-seq	ATAC-seq	single_cell	V Cardiomyocyte		raw	0.8296	0.8236	-0.006
kai221	Homo sapiens	Human	hg38	ATAC-seq	ATAC-seq	single_cell	Vasc Sm Muscle 1		raw	0.8819	0.8808	-0.001
kai222	Homo sapiens	Human	hg38	ATAC-seq	ATAC-seq	single_cell	Vasc Sm Muscle 2		raw	0.8364	0.8335	-0.0028
kai23	Homo sapiens	Human	hg38	ATAC-seq	ATAC-seq	single_cell	Club		raw	0.7218	0.7176	-0.0042
kai24	Homo sapiens	Human	hg38	ATAC-seq	ATAC-seq	single_cell	Colon Epithelial 1		raw	0.814	0.8044	-0.0096
kai25	Homo sapiens	Human	hg38	ATAC-seq	ATAC-seq	single_cell	Colon Epithelial 2		raw	0.7783	0.7652	-0.0131
kai26	Homo sapiens	Human	hg38	ATAC-seq	ATAC-seq	single_cell	Colon Epithelial 3		raw	0.7115	0.7021	-0.0094
kai27	Homo sapiens	Human	hg38	ATAC-seq	ATAC-seq	single_cell	Colon Goblet		raw	0.7818	0.7725	-0.0092
kai28	Homo sapiens	Human	hg38	ATAC-seq	ATAC-seq	single_cell	Cortical Epithelial		raw	0.8198	0.816	-0.0038
kai29	Homo sapiens	Human	hg38	ATAC-seq	ATAC-seq	single_cell	Delta+Gamma		raw	0.8072	0.8021	-0.0051
kai3	Homo sapiens	Human	hg38	ATAC-seq	ATAC-seq	single_cell	Adipocyte		raw	0.8131	0.8134	0.0003
kai30	Homo sapiens	Human	hg38	ATAC-seq	ATAC-seq	single_cell	Ductal		raw	0.8525	0.8582	0.0058
kai31	Homo sapiens	Human	hg38	ATAC-seq	ATAC-seq	single_cell	Endocardial		raw	0.77	0.7744	0.0045
kai32	Homo sapiens	Human	hg38	ATAC-seq	ATAC-seq	single_cell	Endothelial Exocrine		raw	0.7441	0.7433	-0.0008
kai33	Homo sapiens	Human	hg38	ATAC-seq	ATAC-seq	single_cell	Endothelial General 1		raw	0.8681	0.8698	0.0016
kai34	Homo sapiens	Human	hg38	ATAC-seq	ATAC-seq	single_cell	Endothelial General 2		raw	0.8282	0.8253	-0.0029
kai35	Homo sapiens	Human	hg38	ATAC-seq	ATAC-seq	single_cell	Endothelial General 3		raw	0.8169	0.8174	0.0005
kai36	Homo sapiens	Human	hg38	ATAC-seq	ATAC-seq	single_cell	Endothelial Myocardial		raw	0.8101	0.8075	-0.0026
kai37	Homo sapiens	Human	hg38	ATAC-seq	ATAC-seq	single_cell	Enteric Neuron		raw	0.6297	0.631	0.0013
kai38	Homo sapiens	Human	hg38	ATAC-seq	ATAC-seq	single_cell	Enterochromaffin		raw	0.6633	0.6605	-0.0028
kai39	Homo sapiens	Human	hg38	ATAC-seq	ATAC-seq	single_cell	Enterocyte		raw	0.8244	0.8142	-0.0102
kai4	Homo sapiens	Human	hg38	ATAC-seq	ATAC-seq	single_cell	Airway Goblet		raw	0.7784	0.7691	-0.0093
kai40	Homo sapiens	Human	hg38	ATAC-seq	ATAC-seq	single_cell	Esophageal Epithelial		raw	0.8326	0.8253	-0.0073
kai41	Homo sapiens	Human	hg38	ATAC-seq	ATAC-seq	single_cell	Fasciculata		raw	0.8419	0.8398	-0.0021
kai42	Homo sapiens	Human	hg38	ATAC-seq	ATAC-seq	single_cell	Fetal A Cardiomyocyte		raw	0.8747	0.8742	-0.0004
kai43	Homo sapiens	Human	hg38	ATAC-seq	ATAC-seq	single_cell	Fetal Acinar 1		raw	0.8347	0.839	0.0043
kai44	Homo sapiens	Human	hg38	ATAC-seq	ATAC-seq	single_cell	Fetal Acinar 2		raw	0.8921	0.898	0.0059
kai45	Homo sapiens	Human	hg38	ATAC-seq	ATAC-seq	single_cell	Fetal Adrenal Cortical		raw	0.8975	0.8968	-0.0007
kai46	Homo sapiens	Human	hg38	ATAC-seq	ATAC-seq	single_cell	Fetal Adrenal Neuron		raw	0.9032	0.9067	0.0035
kai47	Homo sapiens	Human	hg38	ATAC-seq	ATAC-seq	single_cell	Fetal Alveolar Cap Endo		raw	0.8706	0.8734	0.0028
kai48	Homo sapiens	Human	hg38	ATAC-seq	ATAC-seq	single_cell	Fetal Alveolar Epithelial 1		raw	0.9071	0.9101	0.003
kai49	Homo sapiens	Human	hg38	ATAC-seq	ATAC-seq	single_cell	Fetal Alveolar Epithelial 2		raw	0.3785	0.3644	-0.0141
kai5	Homo sapiens	Human	hg38	ATAC-seq	ATAC-seq	single_cell	Alpha 1		raw	0.7885	0.7873	-0.0012
kai50	Homo sapiens	Human	hg38	ATAC-seq	ATAC-seq	single_cell	Fetal Astrocyte 1		raw	0.8654	0.8705	0.0051
kai51	Homo sapiens	Human	hg38	ATAC-seq	ATAC-seq	single_cell	Fetal Astrocyte 2		raw	0.8297	0.8329	0.0031
kai52	Homo sapiens	Human	hg38	ATAC-seq	ATAC-seq	single_cell	Fetal Astrocyte 3		raw	0.7799	0.7793	-0.0006
kai53	Homo sapiens	Human	hg38	ATAC-seq	ATAC-seq	single_cell	Fetal Astrocyte 4		raw	0.6951	0.6997	0.0046
kai54	Homo sapiens	Human	hg38	ATAC-seq	ATAC-seq	single_cell	Fetal Astrocyte 5		raw	0.4715	0.4735	0.002
kai55	Homo sapiens	Human	hg38	ATAC-seq	ATAC-seq	single_cell	Fetal B Lymphocyte 1 (SPIB+)		raw	0.8275	0.8311	0.0036
kai56	Homo sapiens	Human	hg38	ATAC-seq	ATAC-seq	single_cell	Fetal B Lymphocyte 2 (CXCR5+)		raw	0.8065	0.8079	0.0015
kai57	Homo sapiens	Human	hg38	ATAC-seq	ATAC-seq	single_cell	Fetal B Lymphocyte 3 (NPY+)		raw	0.7211	0.724	0.0029
kai58	Homo sapiens	Human	hg38	ATAC-seq	ATAC-seq	single_cell	Fetal Cardiac Fibroblast		raw	0.8785	0.8827	0.0042
kai59	Homo sapiens	Human	hg38	ATAC-seq	ATAC-seq	single_cell	Fetal Cholangiocyte		raw	0.7777	0.7814	0.0038
kai6	Homo sapiens	Human	hg38	ATAC-seq	ATAC-seq	single_cell	Alpha 2		raw	0.8466	0.8524	0.0059
kai60	Homo sapiens	Human	hg38	ATAC-seq	ATAC-seq	single_cell	Fetal Chromaffin		raw	0.8703	0.873	0.0028
kai61	Homo sapiens	Human	hg38	ATAC-seq	ATAC-seq	single_cell	Fetal Cilliated		raw	0.8834	0.8846	0.0012
kai62	Homo sapiens	Human	hg38	ATAC-seq	ATAC-seq	single_cell	Fetal Ductal		raw	0.8592	0.8639	0.0047
kai63	Homo sapiens	Human	hg38	ATAC-seq	ATAC-seq	single_cell	Fetal Endocardial		raw	0.8474	0.8523	0.0048
kai64	Homo sapiens	Human	hg38	ATAC-seq	ATAC-seq	single_cell	Fetal Endothelial General 1		raw	0.9078	0.9135	0.0057
kai65	Homo sapiens	Human	hg38	ATAC-seq	ATAC-seq	single_cell	Fetal Endothelial General 2		raw	0.8732	0.878	0.0048
kai66	Homo sapiens	Human	hg38	ATAC-seq	ATAC-seq	single_cell	Fetal Endothelial General 3		raw	0.8126	0.8175	0.0049
kai67	Homo sapiens	Human	hg38	ATAC-seq	ATAC-seq	single_cell	Fetal Endothelial Hepatic 1		raw	0.8678	0.8688	0.001
kai68	Homo sapiens	Human	hg38	ATAC-seq	ATAC-seq	single_cell	Fetal Endothelial Hepatic 2		raw	0.8682	0.8728	0.0045
kai69	Homo sapiens	Human	hg38	ATAC-seq	ATAC-seq	single_cell	Fetal Endothelial Placental		raw	0.7433	0.7463	0.003
kai7	Homo sapiens	Human	hg38	ATAC-seq	ATAC-seq	single_cell	Alveolar Cap Endo		raw	0.8007	0.796	-0.0047
kai70	Homo sapiens	Human	hg38	ATAC-seq	ATAC-seq	single_cell	Fetal Enteric Glia		raw	0.8085	0.8123	0.0038
kai71	Homo sapiens	Human	hg38	ATAC-seq	ATAC-seq	single_cell	Fetal Enteric Neuron		raw	0.858	0.8661	0.0081
kai72	Homo sapiens	Human	hg38	ATAC-seq	ATAC-seq	single_cell	Fetal Enterocyte 1		raw	0.8474	0.8414	-0.006
kai73	Homo sapiens	Human	hg38	ATAC-seq	ATAC-seq	single_cell	Fetal Enterocyte 2		raw	0.9033	0.9073	0.004
kai74	Homo sapiens	Human	hg38	ATAC-seq	ATAC-seq	single_cell	Fetal Enterocyte 3		raw	0.8705	0.8673	-0.0032
kai75	Homo sapiens	Human	hg38	ATAC-seq	ATAC-seq	single_cell	Fetal Enteroendocrine		raw	0.6583	0.6569	-0.0014
kai76	Homo sapiens	Human	hg38	ATAC-seq	ATAC-seq	single_cell	Fetal Erythroblast 1		raw	0.8746	0.8732	-0.0014
kai77	Homo sapiens	Human	hg38	ATAC-seq	ATAC-seq	single_cell	Fetal Erythroblast 2		raw	0.8584	0.8536	-0.0048
kai78	Homo sapiens	Human	hg38	ATAC-seq	ATAC-seq	single_cell	Fetal Erythroblast 3		raw	0.8727	0.8737	0.001
kai79	Homo sapiens	Human	hg38	ATAC-seq	ATAC-seq	single_cell	Fetal Erythroblast 4		raw	0.8186	0.8193	0.0007
kai8	Homo sapiens	Human	hg38	ATAC-seq	ATAC-seq	single_cell	Alveolar Type 1		raw	0.7893	0.7836	-0.0057
kai80	Homo sapiens	Human	hg38	ATAC-seq	ATAC-seq	single_cell	Fetal Erythroblast 5		raw	0.7597	0.7644	0.0046
kai81	Homo sapiens	Human	hg38	ATAC-seq	ATAC-seq	single_cell	Fetal Excitatory Neuron 1		raw	0.901	0.9075	0.0065
kai82	Homo sapiens	Human	hg38	ATAC-seq	ATAC-seq	single_cell	Fetal Excitatory Neuron 10		raw	0.7942	0.7975	0.0033
kai83	Homo sapiens	Human	hg38	ATAC-seq	ATAC-seq	single_cell	Fetal Excitatory Neuron 11		raw	0.5844	0.5896	0.0051
kai84	Homo sapiens	Human	hg38	ATAC-seq	ATAC-seq	single_cell	Fetal Excitatory Neuron 12		raw	0.4906	0.4899	-0.0007
kai85	Homo sapiens	Human	hg38	ATAC-seq	ATAC-seq	single_cell	Fetal Excitatory Neuron 2		raw	0.7793	0.7813	0.0019
kai86	Homo sapiens	Human	hg38	ATAC-seq	ATAC-seq	single_cell	Fetal Excitatory Neuron 3		raw	0.8628	0.8687	0.0059
kai87	Homo sapiens	Human	hg38	ATAC-seq	ATAC-seq	single_cell	Fetal Excitatory Neuron 4		raw	0.821	0.8283	0.0073
kai88	Homo sapiens	Human	hg38	ATAC-seq	ATAC-seq	single_cell	Fetal Excitatory Neuron 5		raw	0.8082	0.8078	-0.0004
kai89	Homo sapiens	Human	hg38	ATAC-seq	ATAC-seq	single_cell	Fetal Excitatory Neuron 6		raw	0.7915	0.7946	0.0031
kai9	Homo sapiens	Human	hg38	ATAC-seq	ATAC-seq	single_cell	Alveolar Type 2 (Immune)		raw	0.8343	0.8369	0.0026
kai90	Homo sapiens	Human	hg38	ATAC-seq	ATAC-seq	single_cell	Fetal Excitatory Neuron 7		raw	0.8059	0.8107	0.0048
kai91	Homo sapiens	Human	hg38	ATAC-seq	ATAC-seq	single_cell	Fetal Excitatory Neuron 8		raw	0.7333	0.7324	-0.0009
kai92	Homo sapiens	Human	hg38	ATAC-seq	ATAC-seq	single_cell	Fetal Excitatory Neuron 9		raw	0.8627	0.8689	0.0062
kai93	Homo sapiens	Human	hg38	ATAC-seq	ATAC-seq	single_cell	Fetal Extravillous Trophoblast		raw	0.7355	0.7271	-0.0083
kai94	Homo sapiens	Human	hg38	ATAC-seq	ATAC-seq	single_cell	Fetal Fibro GI		raw	0.9144	0.9211	0.0066
kai95	Homo sapiens	Human	hg38	ATAC-seq	ATAC-seq	single_cell	Fetal Fibro General 1		raw	0.9094	0.9133	0.0039
kai96	Homo sapiens	Human	hg38	ATAC-seq	ATAC-seq	single_cell	Fetal Fibro General 2		raw	0.8821	0.8869	0.0048
kai97	Homo sapiens	Human	hg38	ATAC-seq	ATAC-seq	single_cell	Fetal Fibro General 3		raw	0.886	0.8902	0.0042
kai98	Homo sapiens	Human	hg38	ATAC-seq	ATAC-seq	single_cell	Fetal Fibro General 4		raw	0.686	0.6901	0.0041
kai99	Homo sapiens	Human	hg38	ATAC-seq	ATAC-seq	single_cell	Fetal Fibro General 5		raw	0.5585	0.5603	0.0018
CNhs10608_M	Homo sapiens	Human	hg38	CAGE	not shown in Fig. 2d,e	tissue	Clontech Human Universal Reference Total RNA, pool1	none	log1p	0.5412	0.5739	0.0327
CNhs10608_P	Homo sapiens	Human	hg38	CAGE	not shown in Fig. 2d,e	tissue	Clontech Human Universal Reference Total RNA, pool1	none	log1p	0.5394	0.5632	0.0238
CNhs10610_M	Homo sapiens	Human	hg38	CAGE	not shown in Fig. 2d,e	tissue	SABiosciences XpressRef Human Universal Total RNA, pool1	none	log1p	0.5396	0.5625	0.0229
CNhs10610_P	Homo sapiens	Human	hg38	CAGE	not shown in Fig. 2d,e	tissue	SABiosciences XpressRef Human Universal Total RNA, pool1	none	log1p	0.5018	0.5577	0.0558
CNhs10612_M	Homo sapiens	Human	hg38	CAGE	not shown in Fig. 2d,e	tissue	Universal RNA - Human Normal Tissues Biochain, pool1	none	log1p	0.5395	0.5638	0.0243
CNhs10612_P	Homo sapiens	Human	hg38	CAGE	not shown in Fig. 2d,e	tissue	Universal RNA - Human Normal Tissues Biochain, pool1	none	log1p	0.5058	0.5598	0.0541
CNhs10615_M	Homo sapiens	Human	hg38	CAGE	not shown in Fig. 2d,e	tissue	adipose tissue, adult, pool1	none	log1p	0.5402	0.5753	0.0351
CNhs10615_P	Homo sapiens	Human	hg38	CAGE	not shown in Fig. 2d,e	tissue	adipose tissue, adult, pool1	none	log1p	0.5313	0.5671	0.0358
CNhs10616_M	Homo sapiens	Human	hg38	CAGE	not shown in Fig. 2d,e	tissue	bladder, adult, pool1	none	log1p	0.559	0.594	0.0351
CNhs10616_P	Homo sapiens	Human	hg38	CAGE	not shown in Fig. 2d,e	tissue	bladder, adult, pool1	none	log1p	0.536	0.5725	0.0365
CNhs10617_M	Homo sapiens	Human	hg38	CAGE	not shown in Fig. 2d,e	tissue	brain, adult, pool1	none	log1p	0.5174	0.5698	0.0523
CNhs10617_P	Homo sapiens	Human	hg38	CAGE	not shown in Fig. 2d,e	tissue	brain, adult, pool1	none	log1p	0.5248	0.5504	0.0256
CNhs10618_M	Homo sapiens	Human	hg38	CAGE	not shown in Fig. 2d,e	tissue	cervix, adult, pool1	none	log1p	0.5629	0.597	0.0341
CNhs10618_P	Homo sapiens	Human	hg38	CAGE	not shown in Fig. 2d,e	tissue	cervix, adult, pool1	none	log1p	0.5503	0.5791	0.0289
CNhs10619_M	Homo sapiens	Human	hg38	CAGE	not shown in Fig. 2d,e	tissue	colon, adult, pool1	none	log1p	0.5745	0.6011	0.0266
CNhs10619_P	Homo sapiens	Human	hg38	CAGE	not shown in Fig. 2d,e	tissue	colon, adult, pool1	none	log1p	0.5514	0.5918	0.0404
CNhs10620_M	Homo sapiens	Human	hg38	CAGE	not shown in Fig. 2d,e	tissue	esophagus, adult, pool1	none	log1p	0.5674	0.6018	0.0344
CNhs10620_P	Homo sapiens	Human	hg38	CAGE	not shown in Fig. 2d,e	tissue	esophagus, adult, pool1	none	log1p	0.5496	0.5936	0.0441
CNhs10621_M	Homo sapiens	Human	hg38	CAGE	not shown in Fig. 2d,e	tissue	heart, adult, pool1	none	log1p	0.5289	0.573	0.0441
CNhs10621_P	Homo sapiens	Human	hg38	CAGE	not shown in Fig. 2d,e	tissue	heart, adult, pool1	none	log1p	0.5103	0.542	0.0316
CNhs10622_M	Homo sapiens	Human	hg38	CAGE	not shown in Fig. 2d,e	tissue	kidney, adult, pool1	none	log1p	0.5625	0.6006	0.0381
CNhs10622_P	Homo sapiens	Human	hg38	CAGE	not shown in Fig. 2d,e	tissue	kidney, adult, pool1	none	log1p	0.5512	0.5885	0.0373
CNhs10624_M	Homo sapiens	Human	hg38	CAGE	not shown in Fig. 2d,e	tissue	liver, adult, pool1	none	log1p	0.5267	0.5515	0.0248
CNhs10624_P	Homo sapiens	Human	hg38	CAGE	not shown in Fig. 2d,e	tissue	liver, adult, pool1	none	log1p	0.4811	0.551	0.0699
CNhs10625_M	Homo sapiens	Human	hg38	CAGE	not shown in Fig. 2d,e	tissue	lung, adult, pool1	none	log1p	0.5291	0.5675	0.0384
CNhs10625_P	Homo sapiens	Human	hg38	CAGE	not shown in Fig. 2d,e	tissue	lung, adult, pool1	none	log1p	0.5224	0.5647	0.0423
CNhs10626_M	Homo sapiens	Human	hg38	CAGE	not shown in Fig. 2d,e	tissue	ovary, adult, pool1	none	log1p	0.5744	0.6111	0.0367
CNhs10626_P	Homo sapiens	Human	hg38	CAGE	not shown in Fig. 2d,e	tissue	ovary, adult, pool1	none	log1p	0.5668	0.596	0.0292
CNhs10627_M	Homo sapiens	Human	hg38	CAGE	not shown in Fig. 2d,e	tissue	placenta, adult, pool1	none	log1p	0.5516	0.5872	0.0356
CNhs10627_P	Homo sapiens	Human	hg38	CAGE	not shown in Fig. 2d,e	tissue	placenta, adult, pool1	none	log1p	0.5243	0.5636	0.0393
CNhs10628_M	Homo sapiens	Human	hg38	CAGE	not shown in Fig. 2d,e	tissue	prostate, adult, pool1	none	log1p	0.5887	0.6219	0.0332
CNhs10628_P	Homo sapiens	Human	hg38	CAGE	not shown in Fig. 2d,e	tissue	prostate, adult, pool1	none	log1p	0.5708	0.6092	0.0384
CNhs10629_M	Homo sapiens	Human	hg38	CAGE	not shown in Fig. 2d,e	tissue	skeletal muscle, adult, pool1	none	log1p	0.5418	0.5926	0.0509
CNhs10629_P	Homo sapiens	Human	hg38	CAGE	not shown in Fig. 2d,e	tissue	skeletal muscle, adult, pool1	none	log1p	0.5415	0.5751	0.0336
CNhs10630_M	Homo sapiens	Human	hg38	CAGE	not shown in Fig. 2d,e	tissue	small intestine, adult, pool1	none	log1p	0.5625	0.5853	0.0227
CNhs10630_P	Homo sapiens	Human	hg38	CAGE	not shown in Fig. 2d,e	tissue	small intestine, adult, pool1	none	log1p	0.5366	0.5745	0.0379
CNhs10631_M	Homo sapiens	Human	hg38	CAGE	not shown in Fig. 2d,e	tissue	spleen, adult, pool1	none	log1p	0.5585	0.5958	0.0373
CNhs10631_P	Homo sapiens	Human	hg38	CAGE	not shown in Fig. 2d,e	tissue	spleen, adult, pool1	none	log1p	0.544	0.5854	0.0414
CNhs10632_M	Homo sapiens	Human	hg38	CAGE	not shown in Fig. 2d,e	tissue	testis, adult, pool1	none	log1p	0.5097	0.529	0.0193
CNhs10632_P	Homo sapiens	Human	hg38	CAGE	not shown in Fig. 2d,e	tissue	testis, adult, pool1	none	log1p	0.5011	0.5312	0.0302
CNhs10633_M	Homo sapiens	Human	hg38	CAGE	not shown in Fig. 2d,e	tissue	thymus, adult, pool1	none	log1p	0.5552	0.5943	0.0391
CNhs10633_P	Homo sapiens	Human	hg38	CAGE	not shown in Fig. 2d,e	tissue	thymus, adult, pool1	none	log1p	0.5591	0.5909	0.0318
CNhs10634_M	Homo sapiens	Human	hg38	CAGE	not shown in Fig. 2d,e	tissue	thyroid, adult, pool1	none	log1p	0.5694	0.6145	0.0451
CNhs10634_P	Homo sapiens	Human	hg38	CAGE	not shown in Fig. 2d,e	tissue	thyroid, adult, pool1	none	log1p	0.5623	0.5941	0.0318
CNhs10635_M	Homo sapiens	Human	hg38	CAGE	not shown in Fig. 2d,e	tissue	trachea, adult, pool1	none	log1p	0.5842	0.6178	0.0336
CNhs10635_P	Homo sapiens	Human	hg38	CAGE	not shown in Fig. 2d,e	tissue	trachea, adult, pool1	none	log1p	0.5716	0.6107	0.0391
CNhs10636_M	Homo sapiens	Human	hg38	CAGE	not shown in Fig. 2d,e	tissue	retina, adult, pool1	none	log1p	0.5392	0.5762	0.037
CNhs10636_P	Homo sapiens	Human	hg38	CAGE	not shown in Fig. 2d,e	tissue	retina, adult, pool1	none	log1p	0.5543	0.5759	0.0216
CNhs10637_M	Homo sapiens	Human	hg38	CAGE	not shown in Fig. 2d,e	tissue	temporal lobe, adult, pool1	none	log1p	0.5512	0.6028	0.0516
CNhs10637_P	Homo sapiens	Human	hg38	CAGE	not shown in Fig. 2d,e	tissue	temporal lobe, adult, pool1	none	log1p	0.5611	0.5813	0.0202
CNhs10638_M	Homo sapiens	Human	hg38	CAGE	not shown in Fig. 2d,e	tissue	postcentral gyrus, adult, pool1	none	log1p	0.5511	0.6	0.0489
CNhs10638_P	Homo sapiens	Human	hg38	CAGE	not shown in Fig. 2d,e	tissue	postcentral gyrus, adult, pool1	none	log1p	0.5576	0.5788	0.0213
CNhs10640_M	Homo sapiens	Human	hg38	CAGE	not shown in Fig. 2d,e	tissue	pons, adult, pool1	none	log1p	0.5425	0.5847	0.0422
CNhs10640_P	Homo sapiens	Human	hg38	CAGE	not shown in Fig. 2d,e	tissue	pons, adult, pool1	none	log1p	0.5463	0.5704	0.0241
CNhs10641_M	Homo sapiens	Human	hg38	CAGE	not shown in Fig. 2d,e	tissue	parietal lobe, adult, pool1	none	log1p	0.5524	0.6014	0.049
CNhs10641_P	Homo sapiens	Human	hg38	CAGE	not shown in Fig. 2d,e	tissue	parietal lobe, adult, pool1	none	log1p	0.56	0.5808	0.0209
CNhs10642_M	Homo sapiens	Human	hg38	CAGE	not shown in Fig. 2d,e	tissue	paracentral gyrus, adult, pool1	none	log1p	0.5473	0.5949	0.0475
CNhs10642_P	Homo sapiens	Human	hg38	CAGE	not shown in Fig. 2d,e	tissue	paracentral gyrus, adult, pool1	none	log1p	0.5561	0.5782	0.0222
CNhs10643_M	Homo sapiens	Human	hg38	CAGE	not shown in Fig. 2d,e	tissue	occipital pole, adult, pool1	none	log1p	0.5646	0.6152	0.0506
CNhs10643_P	Homo sapiens	Human	hg38	CAGE	not shown in Fig. 2d,e	tissue	occipital pole, adult, pool1	none	log1p	0.5714	0.5924	0.0209
CNhs10644_M	Homo sapiens	Human	hg38	CAGE	not shown in Fig. 2d,e	tissue	nucleus accumbens, adult, pool1	none	log1p	0.5486	0.5936	0.045
CNhs10644_P	Homo sapiens	Human	hg38	CAGE	not shown in Fig. 2d,e	tissue	nucleus accumbens, adult, pool1	none	log1p	0.5582	0.5776	0.0195
CNhs10645_M	Homo sapiens	Human	hg38	CAGE	not shown in Fig. 2d,e	tissue	medulla oblongata, adult, pool1	none	log1p	0.5502	0.5959	0.0457
CNhs10645_P	Homo sapiens	Human	hg38	CAGE	not shown in Fig. 2d,e	tissue	medulla oblongata, adult, pool1	none	log1p	0.5638	0.5849	0.021
CNhs10646_M	Homo sapiens	Human	hg38	CAGE	not shown in Fig. 2d,e	tissue	insula, adult, pool1	none	log1p	0.5516	0.5969	0.0452
CNhs10646_P	Homo sapiens	Human	hg38	CAGE	not shown in Fig. 2d,e	tissue	insula, adult, pool1	none	log1p	0.5589	0.5783	0.0194
CNhs10647_M	Homo sapiens	Human	hg38	CAGE	not shown in Fig. 2d,e	tissue	frontal lobe, adult, pool1	none	log1p	0.5404	0.5855	0.0451
CNhs10647_P	Homo sapiens	Human	hg38	CAGE	not shown in Fig. 2d,e	tissue	frontal lobe, adult, pool1	none	log1p	0.5448	0.567	0.0223
CNhs10648_M	Homo sapiens	Human	hg38	CAGE	not shown in Fig. 2d,e	tissue	dura mater, adult,	none	log1p	0.6075	0.6578	0.0502
CNhs10648_P	Homo sapiens	Human	hg38	CAGE	not shown in Fig. 2d,e	tissue	dura mater, adult,	none	log1p	0.5843	0.6279	0.0436
CNhs10649_M	Homo sapiens	Human	hg38	CAGE	not shown in Fig. 2d,e	tissue	corpus callosum, adult, pool1	none	log1p	0.5217	0.5649	0.0433
CNhs10649_P	Homo sapiens	Human	hg38	CAGE	not shown in Fig. 2d,e	tissue	corpus callosum, adult, pool1	none	log1p	0.5355	0.5589	0.0234
CNhs10650_M	Homo sapiens	Human	hg38	CAGE	not shown in Fig. 2d,e	tissue	thymus, fetal, pool1	none	log1p	0.5563	0.5939	0.0376
CNhs10650_P	Homo sapiens	Human	hg38	CAGE	not shown in Fig. 2d,e	tissue	thymus, fetal, pool1	none	log1p	0.5556	0.5863	0.0307
CNhs10651_M	Homo sapiens	Human	hg38	CAGE	not shown in Fig. 2d,e	tissue	spleen, fetal, pool1	none	log1p	0.5904	0.6296	0.0391
CNhs10651_P	Homo sapiens	Human	hg38	CAGE	not shown in Fig. 2d,e	tissue	spleen, fetal, pool1	none	log1p	0.5862	0.6197	0.0335
CNhs10652_M	Homo sapiens	Human	hg38	CAGE	not shown in Fig. 2d,e	tissue	kidney, fetal, pool1	none	log1p	0.5936	0.6321	0.0384
CNhs10652_P	Homo sapiens	Human	hg38	CAGE	not shown in Fig. 2d,e	tissue	kidney, fetal, pool1	none	log1p	0.5982	0.6243	0.0262
CNhs10653_M	Homo sapiens	Human	hg38	CAGE	not shown in Fig. 2d,e	tissue	heart, fetal, pool1	none	log1p	0.5725	0.61	0.0374
CNhs10653_P	Homo sapiens	Human	hg38	CAGE	not shown in Fig. 2d,e	tissue	heart, fetal, pool1	none	log1p	0.5524	0.5767	0.0243
CNhs10654_M	Homo sapiens	Human	hg38	CAGE	not shown in Fig. 2d,e	tissue	tonsil, adult, pool1	none	log1p	0.5848	0.6168	0.032
CNhs10654_P	Homo sapiens	Human	hg38	CAGE	not shown in Fig. 2d,e	tissue	tonsil, adult, pool1	none	log1p	0.5713	0.6156	0.0443
CNhs10722_M	Homo sapiens	Human	hg38	CAGE	not shown in Fig. 2d,e	cell line	acute myeloid leukemia (FAB M5) cell line	none	log1p	0.5257	0.5526	0.0269
CNhs10722_P	Homo sapiens	Human	hg38	CAGE	not shown in Fig. 2d,e	cell line	acute myeloid leukemia (FAB M5) cell line	none	log1p	0.5071	0.5602	0.0531
CNhs10723_M	Homo sapiens	Human	hg38	CAGE	not shown in Fig. 2d,e	cell line	acute myeloid leukemia (FAB M5) cell line	none	log1p	0.5502	0.5776	0.0274
CNhs10723_P	Homo sapiens	Human	hg38	CAGE	not shown in Fig. 2d,e	cell line	acute myeloid leukemia (FAB M5) cell line	none	log1p	0.5337	0.5839	0.0503
CNhs10724_M	Homo sapiens	Human	hg38	CAGE	not shown in Fig. 2d,e	cell line	acute myeloid leukemia (FAB M5) cell line	none	log1p	0.5627	0.5949	0.0322
CNhs10724_P	Homo sapiens	Human	hg38	CAGE	not shown in Fig. 2d,e	cell line	acute myeloid leukemia (FAB M5) cell line	none	log1p	0.5471	0.5937	0.0467
CNhs10726_M	Homo sapiens	Human	hg38	CAGE	not shown in Fig. 2d,e	cell line	lung adenocarcinoma cell line	none	log1p	0.4767	0.4886	0.012
CNhs10726_P	Homo sapiens	Human	hg38	CAGE	not shown in Fig. 2d,e	cell line	lung adenocarcinoma cell line	none	log1p	0.4417	0.4938	0.052
CNhs10727_M	Homo sapiens	Human	hg38	CAGE	not shown in Fig. 2d,e	cell line	chronic myelogenous leukemia cell line	none	log1p	0.5642	0.585	0.0209
CNhs10727_P	Homo sapiens	Human	hg38	CAGE	not shown in Fig. 2d,e	cell line	chronic myelogenous leukemia cell line	none	log1p	0.5193	0.5705	0.0512
CNhs10728_M	Homo sapiens	Human	hg38	CAGE	not shown in Fig. 2d,e	cell line	extraskeletal myxoid chondrosarcoma cell line	none	log1p	0.5385	0.5737	0.0351
CNhs10728_P	Homo sapiens	Human	hg38	CAGE	not shown in Fig. 2d,e	cell line	extraskeletal myxoid chondrosarcoma cell line	none	log1p	0.514	0.5529	0.0389
CNhs10729_M	Homo sapiens	Human	hg38	CAGE	not shown in Fig. 2d,e	cell line	renal cell carcinoma cell line	none	log1p	0.5189	0.5568	0.0379
CNhs10729_P	Homo sapiens	Human	hg38	CAGE	not shown in Fig. 2d,e	cell line	renal cell carcinoma cell line	none	log1p	0.4808	0.5295	0.0487
CNhs10730_M	Homo sapiens	Human	hg38	CAGE	not shown in Fig. 2d,e	cell line	malignant trichilemmal cyst cell line	none	log1p	0.4776	0.5082	0.0306
CNhs10730_P	Homo sapiens	Human	hg38	CAGE	not shown in Fig. 2d,e	cell line	malignant trichilemmal cyst cell line	none	log1p	0.445	0.493	0.048
CNhs10731_M	Homo sapiens	Human	hg38	CAGE	not shown in Fig. 2d,e	cell line	glioma cell line	none	log1p	0.5338	0.5744	0.0406
CNhs10731_P	Homo sapiens	Human	hg38	CAGE	not shown in Fig. 2d,e	cell line	glioma cell line	none	log1p	0.504	0.556	0.052
CNhs10732_M	Homo sapiens	Human	hg38	CAGE	not shown in Fig. 2d,e	cell line	maxillary sinus tumor cell line	none	log1p	0.5418	0.5748	0.033
CNhs10732_P	Homo sapiens	Human	hg38	CAGE	not shown in Fig. 2d,e	cell line	maxillary sinus tumor cell line	none	log1p	0.5282	0.564	0.0358
CNhs10733_M	Homo sapiens	Human	hg38	CAGE	not shown in Fig. 2d,e	cell line	gall bladder carcinoma cell line	none	log1p	0.5736	0.608	0.0343
CNhs10733_P	Homo sapiens	Human	hg38	CAGE	not shown in Fig. 2d,e	cell line	gall bladder carcinoma cell line	none	log1p	0.5466	0.5941	0.0475
CNhs10734_M	Homo sapiens	Human	hg38	CAGE	not shown in Fig. 2d,e	cell line	papillotubular adenocarcinoma cell line	none	log1p	0.5472	0.5832	0.036
CNhs10734_P	Homo sapiens	Human	hg38	CAGE	not shown in Fig. 2d,e	cell line	papillotubular adenocarcinoma cell line	none	log1p	0.5243	0.565	0.0407
CNhs10735_M	Homo sapiens	Human	hg38	CAGE	not shown in Fig. 2d,e	cell line	transitional-cell carcinoma cell line	none	log1p	0.5926	0.6291	0.0364
CNhs10735_P	Homo sapiens	Human	hg38	CAGE	not shown in Fig. 2d,e	cell line	transitional-cell carcinoma cell line	none	log1p	0.5799	0.6178	0.0379
CNhs10736_M	Homo sapiens	Human	hg38	CAGE	not shown in Fig. 2d,e	cell line	breast carcinoma cell line	none	log1p	0.5659	0.6041	0.0382
CNhs10736_P	Homo sapiens	Human	hg38	CAGE	not shown in Fig. 2d,e	cell line	breast carcinoma cell line	none	log1p	0.5331	0.5855	0.0524
CNhs10737_M	Homo sapiens	Human	hg38	CAGE	not shown in Fig. 2d,e	cell line	colon carcinoma cell line	none	log1p	0.5353	0.5659	0.0306
CNhs10737_P	Homo sapiens	Human	hg38	CAGE	not shown in Fig. 2d,e	cell line	colon carcinoma cell line	none	log1p	0.5256	0.5659	0.0404
CNhs10738_M	Homo sapiens	Human	hg38	CAGE	not shown in Fig. 2d,e	cell line	adult T-cell leukemia cell line	none	log1p	0.4949	0.532	0.037
CNhs10738_P	Homo sapiens	Human	hg38	CAGE	not shown in Fig. 2d,e	cell line	adult T-cell leukemia cell line	none	log1p	0.4742	0.5187	0.0445
CNhs10739_M	Homo sapiens	Human	hg38	CAGE	not shown in Fig. 2d,e	cell line	Burkitt's lymphoma cell line	none	log1p	0.5512	0.5853	0.0341
CNhs10739_P	Homo sapiens	Human	hg38	CAGE	not shown in Fig. 2d,e	cell line	Burkitt's lymphoma cell line	none	log1p	0.5374	0.5661	0.0286
CNhs10740_M	Homo sapiens	Human	hg38	CAGE	not shown in Fig. 2d,e	cell line	choriocarcinoma cell line	none	log1p	0.5437	0.5765	0.0329
CNhs10740_P	Homo sapiens	Human	hg38	CAGE	not shown in Fig. 2d,e	cell line	choriocarcinoma cell line	none	log1p	0.5234	0.5677	0.0442
CNhs10741_M	Homo sapiens	Human	hg38	CAGE	not shown in Fig. 2d,e	cell line	splenic lymphoma with villous lymphocytes cell line	none	log1p	0.5381	0.5746	0.0365
CNhs10741_P	Homo sapiens	Human	hg38	CAGE	not shown in Fig. 2d,e	cell line	splenic lymphoma with villous lymphocytes cell line	none	log1p	0.5176	0.5595	0.0419
CNhs10742_M	Homo sapiens	Human	hg38	CAGE	not shown in Fig. 2d,e	cell line	astrocytoma cell line	none	log1p	0.566	0.6078	0.0418
CNhs10742_P	Homo sapiens	Human	hg38	CAGE	not shown in Fig. 2d,e	cell line	astrocytoma cell line	none	log1p	0.538	0.5791	0.0411
CNhs10743_M	Homo sapiens	Human	hg38	CAGE	not shown in Fig. 2d,e	cell line	epidermoid carcinoma cell line	none	log1p	0.5795	0.6204	0.0409
CNhs10743_P	Homo sapiens	Human	hg38	CAGE	not shown in Fig. 2d,e	cell line	epidermoid carcinoma cell line	none	log1p	0.5574	0.6012	0.0438
CNhs10744_M	Homo sapiens	Human	hg38	CAGE	not shown in Fig. 2d,e	cell line	b cell line	none	log1p	0.5316	0.5719	0.0403
CNhs10744_P	Homo sapiens	Human	hg38	CAGE	not shown in Fig. 2d,e	cell line	b cell line	none	log1p	0.5219	0.5656	0.0437
CNhs10745_M	Homo sapiens	Human	hg38	CAGE	not shown in Fig. 2d,e	cell line	anaplastic carcinoma cell line	none	log1p	0.5382	0.5846	0.0464
CNhs10745_P	Homo sapiens	Human	hg38	CAGE	not shown in Fig. 2d,e	cell line	anaplastic carcinoma cell line	none	log1p	0.5212	0.5686	0.0475
CNhs10746_M	Homo sapiens	Human	hg38	CAGE	not shown in Fig. 2d,e	cell line	acute lymphoblastic leukemia (T-ALL) cell line	none	log1p	0.5361	0.5669	0.0308
CNhs10746_P	Homo sapiens	Human	hg38	CAGE	not shown in Fig. 2d,e	cell line	acute lymphoblastic leukemia (T-ALL) cell line	none	log1p	0.5379	0.5737	0.0358
CNhs10747_M	Homo sapiens	Human	hg38	CAGE	not shown in Fig. 2d,e	cell line	non T non B acute lymphoblastic leukemia (ALL) cell line	none	log1p	0.5407	0.5804	0.0398
CNhs10747_P	Homo sapiens	Human	hg38	CAGE	not shown in Fig. 2d,e	cell line	non T non B acute lymphoblastic leukemia (ALL) cell line	none	log1p	0.5375	0.5705	0.0329
CNhs10748_M	Homo sapiens	Human	hg38	CAGE	not shown in Fig. 2d,e	cell line	epidermoid carcinoma cell line	none	log1p	0.5952	0.6289	0.0337
CNhs10748_P	Homo sapiens	Human	hg38	CAGE	not shown in Fig. 2d,e	cell line	epidermoid carcinoma cell line	none	log1p	0.5657	0.6122	0.0464
CNhs10750_M	Homo sapiens	Human	hg38	CAGE	not shown in Fig. 2d,e	cell line	bile duct carcinoma cell line	none	log1p	0.5757	0.6169	0.0412
CNhs10750_P	Homo sapiens	Human	hg38	CAGE	not shown in Fig. 2d,e	cell line	bile duct carcinoma cell line	none	log1p	0.5624	0.6061	0.0436
CNhs10751_M	Homo sapiens	Human	hg38	CAGE	not shown in Fig. 2d,e	cell line	giant cell carcinoma cell line	none	log1p	0.565	0.5994	0.0344
CNhs10751_P	Homo sapiens	Human	hg38	CAGE	not shown in Fig. 2d,e	cell line	giant cell carcinoma cell line	none	log1p	0.5416	0.584	0.0424
CNhs10752_M	Homo sapiens	Human	hg38	CAGE	not shown in Fig. 2d,e	cell line	oral squamous cell carcinoma cell line	none	log1p	0.5599	0.5958	0.0359
CNhs10752_P	Homo sapiens	Human	hg38	CAGE	not shown in Fig. 2d,e	cell line	oral squamous cell carcinoma cell line	none	log1p	0.5362	0.5841	0.0478
CNhs10753_M	Homo sapiens	Human	hg38	CAGE	not shown in Fig. 2d,e	cell line	signet ring carcinoma cell line	none	log1p	0.5773	0.6177	0.0405
CNhs10753_P	Homo sapiens	Human	hg38	CAGE	not shown in Fig. 2d,e	cell line	signet ring carcinoma cell line	none	log1p	0.5536	0.5918	0.0382
CNhs10837_M	Homo sapiens	Human	hg38	CAGE	not shown in Fig. 2d,e	primary cell	Endothelial Cells - Aortic,	none	log1p	0.6006	0.6358	0.0352
CNhs10837_P	Homo sapiens	Human	hg38	CAGE	not shown in Fig. 2d,e	primary cell	Endothelial Cells - Aortic,	none	log1p	0.5759	0.6385	0.0626
CNhs10838_M	Homo sapiens	Human	hg38	CAGE	not shown in Fig. 2d,e	primary cell	Smooth Muscle Cells - Aortic,	none	log1p	0.5684	0.6266	0.0581
CNhs10838_P	Homo sapiens	Human	hg38	CAGE	not shown in Fig. 2d,e	primary cell	Smooth Muscle Cells - Aortic,	none	log1p	0.555	0.6128	0.0578
CNhs10839_M	Homo sapiens	Human	hg38	CAGE	not shown in Fig. 2d,e	primary cell	Smooth Muscle Cells - Umbilical artery,	none	log1p	0.5338	0.5826	0.0489
CNhs10839_P	Homo sapiens	Human	hg38	CAGE	not shown in Fig. 2d,e	primary cell	Smooth Muscle Cells - Umbilical artery,	none	log1p	0.5009	0.5718	0.0709
CNhs10842_M	Homo sapiens	Human	hg38	CAGE	not shown in Fig. 2d,e	primary cell	Retinal Pigment Epithelial Cells,	none	log1p	0.5947	0.6561	0.0614
CNhs10842_P	Homo sapiens	Human	hg38	CAGE	not shown in Fig. 2d,e	primary cell	Retinal Pigment Epithelial Cells,	none	log1p	0.5834	0.6371	0.0537
CNhs10843_M	Homo sapiens	Human	hg38	CAGE	not shown in Fig. 2d,e	primary cell	Urothelial cells,	none	log1p	0.5504	0.5809	0.0305
CNhs10843_P	Homo sapiens	Human	hg38	CAGE	not shown in Fig. 2d,e	primary cell	Urothelial cells,	none	log1p	0.5121	0.5899	0.0778
CNhs10844_M	Homo sapiens	Human	hg38	CAGE	not shown in Fig. 2d,e	primary cell	Mesenchymal stem cells - adipose,	none	log1p	0.5355	0.5636	0.0281
CNhs10844_P	Homo sapiens	Human	hg38	CAGE	not shown in Fig. 2d,e	primary cell	Mesenchymal stem cells - adipose,	none	log1p	0.5144	0.5775	0.0631
CNhs10845_M	Homo sapiens	Human	hg38	CAGE	not shown in Fig. 2d,e	primary cell	Mesenchymal stem cells - hepatic,	none	log1p	0.4581	0.503	0.0449
CNhs10845_P	Homo sapiens	Human	hg38	CAGE	not shown in Fig. 2d,e	primary cell	Mesenchymal stem cells - hepatic,	none	log1p	0.4453	0.4936	0.0484
CNhs10846_M	Homo sapiens	Human	hg38	CAGE	not shown in Fig. 2d,e	primary cell	Mesenchymal Stem Cells - Vertebral,	none	log1p	0.5644	0.5942	0.0298
CNhs10846_P	Homo sapiens	Human	hg38	CAGE	not shown in Fig. 2d,e	primary cell	Mesenchymal Stem Cells - Vertebral,	none	log1p	0.5419	0.602	0.06
CNhs10847_M	Homo sapiens	Human	hg38	CAGE	not shown in Fig. 2d,e	primary cell	Sebocyte,	none	log1p	0.5744	0.6286	0.0542
CNhs10847_P	Homo sapiens	Human	hg38	CAGE	not shown in Fig. 2d,e	primary cell	Sebocyte,	none	log1p	0.5493	0.6204	0.071
CNhs10848_M	Homo sapiens	Human	hg38	CAGE	not shown in Fig. 2d,e	primary cell	Fibroblast - Gingival, (GFH2)	none	log1p	0.472	0.4991	0.0271
CNhs10848_P	Homo sapiens	Human	hg38	CAGE	not shown in Fig. 2d,e	primary cell	Fibroblast - Gingival, (GFH2)	none	log1p	0.4407	0.4851	0.0445
CNhs10850_M	Homo sapiens	Human	hg38	CAGE	not shown in Fig. 2d,e	primary cell	Mesothelial Cells,	none	log1p	0.5655	0.6265	0.061
CNhs10850_P	Homo sapiens	Human	hg38	CAGE	not shown in Fig. 2d,e	primary cell	Mesothelial Cells,	none	log1p	0.5354	0.6015	0.0661
CNhs10851_M	Homo sapiens	Human	hg38	CAGE	not shown in Fig. 2d,e	primary cell	Sertoli Cells,	none	log1p	0.4301	0.4661	0.036
CNhs10851_P	Homo sapiens	Human	hg38	CAGE	not shown in Fig. 2d,e	primary cell	Sertoli Cells,	none	log1p	0.3953	0.4418	0.0465
CNhs10852_M	Homo sapiens	Human	hg38	CAGE	not shown in Fig. 2d,e	primary cell	CD14+ Monocytes,	none	log1p	0.4653	0.4894	0.0241
CNhs10852_P	Homo sapiens	Human	hg38	CAGE	not shown in Fig. 2d,e	primary cell	CD14+ Monocytes,	none	log1p	0.4455	0.477	0.0314
CNhs10853_M	Homo sapiens	Human	hg38	CAGE	not shown in Fig. 2d,e	primary cell	CD4+ T Cells,	none	log1p	0.528	0.5577	0.0297
CNhs10853_P	Homo sapiens	Human	hg38	CAGE	not shown in Fig. 2d,e	primary cell	CD4+ T Cells,	none	log1p	0.5083	0.5488	0.0406
CNhs10854_M	Homo sapiens	Human	hg38	CAGE	not shown in Fig. 2d,e	primary cell	CD8+ T Cells,	none	log1p	0.5235	0.5573	0.0338
CNhs10854_P	Homo sapiens	Human	hg38	CAGE	not shown in Fig. 2d,e	primary cell	CD8+ T Cells,	none	log1p	0.5081	0.5453	0.0372
CNhs10855_M	Homo sapiens	Human	hg38	CAGE	not shown in Fig. 2d,e	primary cell	Dendritic Cells - monocyte immature derived, , tech_	none	log1p	0.5357	0.5617	0.026
CNhs10855_P	Homo sapiens	Human	hg38	CAGE	not shown in Fig. 2d,e	primary cell	Dendritic Cells - monocyte immature derived, , tech_	none	log1p	0.5245	0.5815	0.057
CNhs10857_M	Homo sapiens	Human	hg38	CAGE	not shown in Fig. 2d,e	primary cell	Dendritic Cells - plasmacytoid,	none	log1p	0.4946	0.5085	0.0138
CNhs10857_P	Homo sapiens	Human	hg38	CAGE	not shown in Fig. 2d,e	primary cell	Dendritic Cells - plasmacytoid,	none	log1p	0.4671	0.5156	0.0486
CNhs10858_M	Homo sapiens	Human	hg38	CAGE	not shown in Fig. 2d,e	primary cell	CD14+ monocyte derived endothelial progenitor cells,	none	log1p	0.5503	0.5791	0.0288
CNhs10858_P	Homo sapiens	Human	hg38	CAGE	not shown in Fig. 2d,e	primary cell	CD14+ monocyte derived endothelial progenitor cells,	none	log1p	0.5141	0.5886	0.0745
CNhs10859_M	Homo sapiens	Human	hg38	CAGE	not shown in Fig. 2d,e	primary cell	Natural Killer Cells,	none	log1p	0.5278	0.5645	0.0366
CNhs10859_P	Homo sapiens	Human	hg38	CAGE	not shown in Fig. 2d,e	primary cell	Natural Killer Cells,	none	log1p	0.5132	0.5484	0.0353
CNhs10860_M	Homo sapiens	Human	hg38	CAGE	not shown in Fig. 2d,e	primary cell	Peripheral Blood Mononuclear Cells,	none	log1p	0.5635	0.6071	0.0437
CNhs10860_P	Homo sapiens	Human	hg38	CAGE	not shown in Fig. 2d,e	primary cell	Peripheral Blood Mononuclear Cells,	none	log1p	0.5523	0.601	0.0487
CNhs10861_M	Homo sapiens	Human	hg38	CAGE	not shown in Fig. 2d,e	primary cell	Macrophage - monocyte derived,	none	log1p	0.5577	0.5943	0.0366
CNhs10861_P	Homo sapiens	Human	hg38	CAGE	not shown in Fig. 2d,e	primary cell	Macrophage - monocyte derived,	none	log1p	0.5469	0.6074	0.0604
CNhs10862_M	Homo sapiens	Human	hg38	CAGE	not shown in Fig. 2d,e	primary cell	Neutrophils,	none	log1p	0.3938	0.4161	0.0222
CNhs10862_P	Homo sapiens	Human	hg38	CAGE	not shown in Fig. 2d,e	primary cell	Neutrophils,	none	log1p	0.3746	0.404	0.0294
CNhs10863_M	Homo sapiens	Human	hg38	CAGE	not shown in Fig. 2d,e	primary cell	Smooth Muscle Cells - Brain Vascular,	none	log1p	0.6088	0.6556	0.0468
CNhs10863_P	Homo sapiens	Human	hg38	CAGE	not shown in Fig. 2d,e	primary cell	Smooth Muscle Cells - Brain Vascular,	none	log1p	0.5855	0.6361	0.0506
CNhs10864_M	Homo sapiens	Human	hg38	CAGE	not shown in Fig. 2d,e	primary cell	Astrocyte - cerebral cortex,	none	log1p	0.6059	0.6538	0.0479
CNhs10864_P	Homo sapiens	Human	hg38	CAGE	not shown in Fig. 2d,e	primary cell	Astrocyte - cerebral cortex,	none	log1p	0.599	0.638	0.039
CNhs10865_M	Homo sapiens	Human	hg38	CAGE	not shown in Fig. 2d,e	primary cell	Endothelial Cells - Lymphatic,	none	log1p	0.5858	0.6229	0.0371
CNhs10865_P	Homo sapiens	Human	hg38	CAGE	not shown in Fig. 2d,e	primary cell	Endothelial Cells - Lymphatic,	none	log1p	0.559	0.6156	0.0566
CNhs10866_M	Homo sapiens	Human	hg38	CAGE	not shown in Fig. 2d,e	primary cell	Fibroblast - Gingival,	none	log1p	0.6403	0.7013	0.061
CNhs10866_P	Homo sapiens	Human	hg38	CAGE	not shown in Fig. 2d,e	primary cell	Fibroblast - Gingival,	none	log1p	0.6296	0.6829	0.0532
CNhs10867_M	Homo sapiens	Human	hg38	CAGE	not shown in Fig. 2d,e	primary cell	Fibroblast - Periodontal Ligament,	none	log1p	0.6501	0.7017	0.0516
CNhs10867_P	Homo sapiens	Human	hg38	CAGE	not shown in Fig. 2d,e	primary cell	Fibroblast - Periodontal Ligament,	none	log1p	0.6338	0.6864	0.0525
CNhs10868_M	Homo sapiens	Human	hg38	CAGE	not shown in Fig. 2d,e	primary cell	Smooth Muscle Cells - Colonic,	none	log1p	0.6249	0.6763	0.0514
CNhs10868_P	Homo sapiens	Human	hg38	CAGE	not shown in Fig. 2d,e	primary cell	Smooth Muscle Cells - Colonic,	none	log1p	0.6006	0.6567	0.0561
CNhs10869_M	Homo sapiens	Human	hg38	CAGE	not shown in Fig. 2d,e	primary cell	Skeletal Muscle Satellite Cells,	none	log1p	0.6408	0.688	0.0472
CNhs10869_P	Homo sapiens	Human	hg38	CAGE	not shown in Fig. 2d,e	primary cell	Skeletal Muscle Satellite Cells,	none	log1p	0.6255	0.6788	0.0534
CNhs10870_M	Homo sapiens	Human	hg38	CAGE	not shown in Fig. 2d,e	primary cell	Myoblast,	none	log1p	0.6295	0.6829	0.0534
CNhs10870_P	Homo sapiens	Human	hg38	CAGE	not shown in Fig. 2d,e	primary cell	Myoblast,	none	log1p	0.6045	0.6637	0.0593
CNhs10871_M	Homo sapiens	Human	hg38	CAGE	not shown in Fig. 2d,e	primary cell	Ciliary Epithelial Cells,	none	log1p	0.628	0.6735	0.0455
CNhs10871_P	Homo sapiens	Human	hg38	CAGE	not shown in Fig. 2d,e	primary cell	Ciliary Epithelial Cells,	none	log1p	0.6187	0.6633	0.0446
CNhs10872_M	Homo sapiens	Human	hg38	CAGE	not shown in Fig. 2d,e	primary cell	Endothelial Cells - Umbilical vein,	none	log1p	0.6393	0.6756	0.0363
CNhs10872_P	Homo sapiens	Human	hg38	CAGE	not shown in Fig. 2d,e	primary cell	Endothelial Cells - Umbilical vein,	none	log1p	0.6131	0.6729	0.0597
CNhs10874_M	Homo sapiens	Human	hg38	CAGE	not shown in Fig. 2d,e	primary cell	Fibroblast - Aortic Adventitial,	none	log1p	0.6214	0.6784	0.057
CNhs10874_P	Homo sapiens	Human	hg38	CAGE	not shown in Fig. 2d,e	primary cell	Fibroblast - Aortic Adventitial,	none	log1p	0.588	0.6492	0.0611
CNhs10875_M	Homo sapiens	Human	hg38	CAGE	not shown in Fig. 2d,e	primary cell	Intestinal epithelial cells (polarized),	none	log1p	0.5845	0.6271	0.0425
CNhs10875_P	Homo sapiens	Human	hg38	CAGE	not shown in Fig. 2d,e	primary cell	Intestinal epithelial cells (polarized),	none	log1p	0.5652	0.6229	0.0577
CNhs10876_M	Homo sapiens	Human	hg38	CAGE	not shown in Fig. 2d,e	primary cell	Anulus Pulposus Cell,	none	log1p	0.6021	0.6427	0.0406
CNhs10876_P	Homo sapiens	Human	hg38	CAGE	not shown in Fig. 2d,e	primary cell	Anulus Pulposus Cell,	none	log1p	0.5799	0.6326	0.0528
CNhs10877_M	Homo sapiens	Human	hg38	CAGE	not shown in Fig. 2d,e	primary cell	Pancreatic stromal cells,	none	log1p	0.6149	0.6526	0.0377
CNhs10877_P	Homo sapiens	Human	hg38	CAGE	not shown in Fig. 2d,e	primary cell	Pancreatic stromal cells,	none	log1p	0.5871	0.6465	0.0594
CNhs10878_M	Homo sapiens	Human	hg38	CAGE	not shown in Fig. 2d,e	primary cell	Fibroblast - Pulmonary Artery,	none	log1p	0.5959	0.6468	0.0509
CNhs10878_P	Homo sapiens	Human	hg38	CAGE	not shown in Fig. 2d,e	primary cell	Fibroblast - Pulmonary Artery,	none	log1p	0.5814	0.6382	0.0568
CNhs10879_M	Homo sapiens	Human	hg38	CAGE	not shown in Fig. 2d,e	primary cell	Keratinocyte - oral,	none	log1p	0.6077	0.647	0.0393
CNhs10879_P	Homo sapiens	Human	hg38	CAGE	not shown in Fig. 2d,e	primary cell	Keratinocyte - oral,	none	log1p	0.5824	0.6459	0.0635
CNhs10881_M	Homo sapiens	Human	hg38	CAGE	not shown in Fig. 2d,e	primary cell	Nucleus Pulposus Cell,	none	log1p	0.6031	0.6539	0.0508
CNhs10881_P	Homo sapiens	Human	hg38	CAGE	not shown in Fig. 2d,e	primary cell	Nucleus Pulposus Cell,	none	log1p	0.5888	0.6365	0.0477
CNhs10882_M	Homo sapiens	Human	hg38	CAGE	not shown in Fig. 2d,e	primary cell	Prostate Epithelial Cells (polarized),	none	log1p	0.5837	0.6299	0.0463
CNhs10882_P	Homo sapiens	Human	hg38	CAGE	not shown in Fig. 2d,e	primary cell	Prostate Epithelial Cells (polarized),	none	log1p	0.5659	0.6226	0.0567
CNhs10883_M	Homo sapiens	Human	hg38	CAGE	not shown in Fig. 2d,e	primary cell	Prostate Stromal Cells,	none	log1p	0.6327	0.6884	0.0557
CNhs10883_P	Homo sapiens	Human	hg38	CAGE	not shown in Fig. 2d,e	primary cell	Prostate Stromal Cells,	none	log1p	0.6031	0.6619	0.0589
CNhs10884_M	Homo sapiens	Human	hg38	CAGE	not shown in Fig. 2d,e	primary cell	Small Airway Epithelial Cells,	none	log1p	0.6178	0.6757	0.0579
CNhs10884_P	Homo sapiens	Human	hg38	CAGE	not shown in Fig. 2d,e	primary cell	Small Airway Epithelial Cells,	none	log1p	0.5947	0.6552	0.0605
CNhs11045_M	Homo sapiens	Human	hg38	CAGE	not shown in Fig. 2d,e	cell line	cord blood derived cell line	none	log1p	0.5282	0.5619	0.0338
CNhs11045_P	Homo sapiens	Human	hg38	CAGE	not shown in Fig. 2d,e	cell line	cord blood derived cell line	none	log1p	0.5086	0.5521	0.0435
CNhs11046_M	Homo sapiens	Human	hg38	CAGE	not shown in Fig. 2d,e	cell line	embryonic kidney cell line	none	log1p	0.5661	0.6089	0.0427
CNhs11046_P	Homo sapiens	Human	hg38	CAGE	not shown in Fig. 2d,e	cell line	embryonic kidney cell line	none	log1p	0.5646	0.6034	0.0388
CNhs11047_M	Homo sapiens	Human	hg38	CAGE	not shown in Fig. 2d,e	cell line	embryonic kidney cell line	none	log1p	0.4996	0.5332	0.0336
CNhs11047_P	Homo sapiens	Human	hg38	CAGE	not shown in Fig. 2d,e	cell line	embryonic kidney cell line	none	log1p	0.4943	0.5205	0.0262
CNhs11049_M	Homo sapiens	Human	hg38	CAGE	not shown in Fig. 2d,e	cell line	cord blood derived cell line	none	log1p	0.3123	0.3332	0.0209
CNhs11049_P	Homo sapiens	Human	hg38	CAGE	not shown in Fig. 2d,e	cell line	cord blood derived cell line	none	log1p	0.2949	0.3224	0.0275
CNhs11050_M	Homo sapiens	Human	hg38	CAGE	not shown in Fig. 2d,e	cell line	cord blood derived cell line	none	log1p	0.4677	0.4991	0.0314
CNhs11050_P	Homo sapiens	Human	hg38	CAGE	not shown in Fig. 2d,e	cell line	cord blood derived cell line	none	log1p	0.4473	0.4871	0.0397
CNhs11051_M	Homo sapiens	Human	hg38	CAGE	not shown in Fig. 2d,e	primary cell	Adipocyte - breast,	none	log1p	0.5862	0.6392	0.0531
CNhs11051_P	Homo sapiens	Human	hg38	CAGE	not shown in Fig. 2d,e	primary cell	Adipocyte - breast,	none	log1p	0.5445	0.6132	0.0687
CNhs11052_M	Homo sapiens	Human	hg38	CAGE	not shown in Fig. 2d,e	primary cell	Preadipocyte - breast,	none	log1p	0.5732	0.6333	0.0601
CNhs11052_P	Homo sapiens	Human	hg38	CAGE	not shown in Fig. 2d,e	primary cell	Preadipocyte - breast,	none	log1p	0.525	0.5951	0.0701
CNhs11054_M	Homo sapiens	Human	hg38	CAGE	not shown in Fig. 2d,e	primary cell	Adipocyte - omental,	none	log1p	0.5733	0.6322	0.0589
CNhs11054_P	Homo sapiens	Human	hg38	CAGE	not shown in Fig. 2d,e	primary cell	Adipocyte - omental,	none	log1p	0.5383	0.6027	0.0644
CNhs11057_M	Homo sapiens	Human	hg38	CAGE	not shown in Fig. 2d,e	primary cell	Mesenchymal Stem Cells - Wharton's Jelly,	none	log1p	0.594	0.6506	0.0566
CNhs11057_P	Homo sapiens	Human	hg38	CAGE	not shown in Fig. 2d,e	primary cell	Mesenchymal Stem Cells - Wharton's Jelly,	none	log1p	0.5505	0.6134	0.0628
CNhs11061_M	Homo sapiens	Human	hg38	CAGE	not shown in Fig. 2d,e	primary cell	Gingival epithelial cells, (GEA11)	none	log1p	0.5787	0.6199	0.0412
CNhs11061_P	Homo sapiens	Human	hg38	CAGE	not shown in Fig. 2d,e	primary cell	Gingival epithelial cells, (GEA11)	none	log1p	0.5434	0.6127	0.0694
CNhs11063_M	Homo sapiens	Human	hg38	CAGE	not shown in Fig. 2d,e	primary cell	Neural stem cells,	none	log1p	0.3676	0.4178	0.0502
CNhs11063_P	Homo sapiens	Human	hg38	CAGE	not shown in Fig. 2d,e	primary cell	Neural stem cells,	none	log1p	0.3985	0.4228	0.0243
CNhs11064_M	Homo sapiens	Human	hg38	CAGE	not shown in Fig. 2d,e	primary cell	Keratinocyte - epidermal,	none	log1p	0.6031	0.6691	0.066
CNhs11064_P	Homo sapiens	Human	hg38	CAGE	not shown in Fig. 2d,e	primary cell	Keratinocyte - epidermal,	none	log1p	0.588	0.656	0.0681
CNhs11065_M	Homo sapiens	Human	hg38	CAGE	not shown in Fig. 2d,e	primary cell	Preadipocyte - omental,	none	log1p	0.5751	0.6415	0.0664
CNhs11065_P	Homo sapiens	Human	hg38	CAGE	not shown in Fig. 2d,e	primary cell	Preadipocyte - omental,	none	log1p	0.542	0.6003	0.0584
CNhs11067_M	Homo sapiens	Human	hg38	CAGE	not shown in Fig. 2d,e	primary cell	Smooth Muscle Cells - Internal Thoracic Artery,	none	log1p	0.5841	0.6477	0.0636
CNhs11067_P	Homo sapiens	Human	hg38	CAGE	not shown in Fig. 2d,e	primary cell	Smooth Muscle Cells - Internal Thoracic Artery,	none	log1p	0.5618	0.6288	0.067
CNhs11068_M	Homo sapiens	Human	hg38	CAGE	not shown in Fig. 2d,e	primary cell	Synoviocyte,	none	log1p	0.5411	0.6113	0.0702
CNhs11068_P	Homo sapiens	Human	hg38	CAGE	not shown in Fig. 2d,e	primary cell	Synoviocyte,	none	log1p	0.5277	0.5822	0.0544
CNhs11073_M	Homo sapiens	Human	hg38	CAGE	not shown in Fig. 2d,e	primary cell	Mast cell - stimulated,	none	log1p	0.3962	0.4121	0.0159
CNhs11073_P	Homo sapiens	Human	hg38	CAGE	not shown in Fig. 2d,e	primary cell	Mast cell - stimulated,	none	log1p	0.3788	0.4088	0.03
CNhs11074_M	Homo sapiens	Human	hg38	CAGE	not shown in Fig. 2d,e	primary cell	Fibroblast - skin spinal muscular atrophy,	none	log1p	0.6287	0.6795	0.0507
CNhs11074_P	Homo sapiens	Human	hg38	CAGE	not shown in Fig. 2d,e	primary cell	Fibroblast - skin spinal muscular atrophy,	none	log1p	0.5975	0.6557	0.0582
CNhs11075_M	Homo sapiens	Human	hg38	CAGE	not shown in Fig. 2d,e	primary cell	Whole blood (ribopure), , donation1	none	log1p	0.5051	0.5672	0.0621
CNhs11075_P	Homo sapiens	Human	hg38	CAGE	not shown in Fig. 2d,e	primary cell	Whole blood (ribopure), , donation1	none	log1p	0.4902	0.5372	0.047
CNhs11076_M	Homo sapiens	Human	hg38	CAGE	not shown in Fig. 2d,e	primary cell	Whole blood (ribopure), , donation2	none	log1p	0.4486	0.4976	0.049
CNhs11076_P	Homo sapiens	Human	hg38	CAGE	not shown in Fig. 2d,e	primary cell	Whole blood (ribopure), , donation2	none	log1p	0.4268	0.4715	0.0447
CNhs11077_M	Homo sapiens	Human	hg38	CAGE	not shown in Fig. 2d,e	primary cell	Mammary Epithelial Cell,	none	log1p	0.6133	0.6678	0.0545
CNhs11077_P	Homo sapiens	Human	hg38	CAGE	not shown in Fig. 2d,e	primary cell	Mammary Epithelial Cell,	none	log1p	0.5953	0.6519	0.0567
CNhs11078_M	Homo sapiens	Human	hg38	CAGE	not shown in Fig. 2d,e	primary cell	Osteoblast,	none	log1p	0.5778	0.6399	0.0622
CNhs11078_P	Homo sapiens	Human	hg38	CAGE	not shown in Fig. 2d,e	primary cell	Osteoblast,	none	log1p	0.5735	0.6211	0.0476
CNhs11079_M	Homo sapiens	Human	hg38	CAGE	not shown in Fig. 2d,e	primary cell	Placental Epithelial Cells,	none	log1p	0.5679	0.6266	0.0587
CNhs11079_P	Homo sapiens	Human	hg38	CAGE	not shown in Fig. 2d,e	primary cell	Placental Epithelial Cells,	none	log1p	0.5559	0.6067	0.0508
CNhs11081_M	Homo sapiens	Human	hg38	CAGE	not shown in Fig. 2d,e	primary cell	Preadipocyte - subcutaneous,	none	log1p	0.5975	0.6524	0.055
CNhs11081_P	Homo sapiens	Human	hg38	CAGE	not shown in Fig. 2d,e	primary cell	Preadipocyte - subcutaneous,	none	log1p	0.5726	0.6369	0.0643
CNhs11082_M	Homo sapiens	Human	hg38	CAGE	not shown in Fig. 2d,e	primary cell	Preadipocyte - visceral,	none	log1p	0.6094	0.6639	0.0545
CNhs11082_P	Homo sapiens	Human	hg38	CAGE	not shown in Fig. 2d,e	primary cell	Preadipocyte - visceral,	none	log1p	0.5944	0.6553	0.0609
CNhs11083_M	Homo sapiens	Human	hg38	CAGE	not shown in Fig. 2d,e	primary cell	Skeletal Muscle Cells,	none	log1p	0.6238	0.684	0.0602
CNhs11083_P	Homo sapiens	Human	hg38	CAGE	not shown in Fig. 2d,e	primary cell	Skeletal Muscle Cells,	none	log1p	0.6189	0.6757	0.0568
CNhs11084_M	Homo sapiens	Human	hg38	CAGE	not shown in Fig. 2d,e	primary cell	Skeletal muscle cells differentiated into Myotubes - multinucleated,	none	log1p	0.6134	0.6664	0.053
CNhs11084_P	Homo sapiens	Human	hg38	CAGE	not shown in Fig. 2d,e	primary cell	Skeletal muscle cells differentiated into Myotubes - multinucleated,	none	log1p	0.6096	0.6611	0.0515
CNhs11086_M	Homo sapiens	Human	hg38	CAGE	not shown in Fig. 2d,e	primary cell	Smooth Muscle Cells - Brachiocephalic,	none	log1p	0.5921	0.6621	0.0701
CNhs11086_P	Homo sapiens	Human	hg38	CAGE	not shown in Fig. 2d,e	primary cell	Smooth Muscle Cells - Brachiocephalic,	none	log1p	0.579	0.6401	0.0611
CNhs11087_M	Homo sapiens	Human	hg38	CAGE	not shown in Fig. 2d,e	primary cell	Smooth Muscle Cells - Carotid,	none	log1p	0.515	0.5518	0.0368
CNhs11087_P	Homo sapiens	Human	hg38	CAGE	not shown in Fig. 2d,e	primary cell	Smooth Muscle Cells - Carotid,	none	log1p	0.4932	0.5495	0.0564
CNhs11088_M	Homo sapiens	Human	hg38	CAGE	not shown in Fig. 2d,e	primary cell	Smooth Muscle Cells - Coronary Artery,	none	log1p	0.5709	0.6339	0.063
CNhs11088_P	Homo sapiens	Human	hg38	CAGE	not shown in Fig. 2d,e	primary cell	Smooth Muscle Cells - Coronary Artery,	none	log1p	0.5491	0.6135	0.0644
CNhs11089_M	Homo sapiens	Human	hg38	CAGE	not shown in Fig. 2d,e	primary cell	Smooth Muscle Cells - Pulmonary Artery,	none	log1p	0.5747	0.6228	0.0481
CNhs11089_P	Homo sapiens	Human	hg38	CAGE	not shown in Fig. 2d,e	primary cell	Smooth Muscle Cells - Pulmonary Artery,	none	log1p	0.5516	0.6067	0.055
CNhs11090_M	Homo sapiens	Human	hg38	CAGE	not shown in Fig. 2d,e	primary cell	Smooth Muscle Cells - Subclavian Artery,	none	log1p	0.5609	0.612	0.0511
CNhs11090_P	Homo sapiens	Human	hg38	CAGE	not shown in Fig. 2d,e	primary cell	Smooth Muscle Cells - Subclavian Artery,	none	log1p	0.5352	0.5949	0.0597
CNhs11091_M	Homo sapiens	Human	hg38	CAGE	not shown in Fig. 2d,e	primary cell	Smooth Muscle Cells - Umbilical Artery,	none	log1p	0.6	0.6619	0.0619
CNhs11091_P	Homo sapiens	Human	hg38	CAGE	not shown in Fig. 2d,e	primary cell	Smooth Muscle Cells - Umbilical Artery,	none	log1p	0.572	0.6444	0.0724
CNhs11092_M	Homo sapiens	Human	hg38	CAGE	not shown in Fig. 2d,e	primary cell	Tracheal Epithelial Cells,	none	log1p	0.593	0.6486	0.0557
CNhs11092_P	Homo sapiens	Human	hg38	CAGE	not shown in Fig. 2d,e	primary cell	Tracheal Epithelial Cells,	none	log1p	0.5721	0.6372	0.0651
CNhs11100_M	Homo sapiens	Human	hg38	CAGE	not shown in Fig. 2d,e	cell line	ductal cell carcinoma cell line	none	log1p	0.5568	0.5891	0.0323
CNhs11100_P	Homo sapiens	Human	hg38	CAGE	not shown in Fig. 2d,e	cell line	ductal cell carcinoma cell line	none	log1p	0.5364	0.5848	0.0484
CNhs11183_M	Homo sapiens	Human	hg38	CAGE	not shown in Fig. 2d,e	cell line	schwannoma cell line	none	log1p	0.5745	0.6115	0.037
CNhs11183_P	Homo sapiens	Human	hg38	CAGE	not shown in Fig. 2d,e	cell line	schwannoma cell line	none	log1p	0.5657	0.6042	0.0385
CNhs11185_M	Homo sapiens	Human	hg38	CAGE	not shown in Fig. 2d,e	cell line	glioblastoma cell line	none	log1p	0.5657	0.6066	0.0409
CNhs11185_P	Homo sapiens	Human	hg38	CAGE	not shown in Fig. 2d,e	cell line	glioblastoma cell line	none	log1p	0.5361	0.5803	0.0442
CNhs11243_M	Homo sapiens	Human	hg38	CAGE	not shown in Fig. 2d,e	cell line	prostate cancer cell line	none	log1p	0.5295	0.5708	0.0414
CNhs11243_P	Homo sapiens	Human	hg38	CAGE	not shown in Fig. 2d,e	cell line	prostate cancer cell line	none	log1p	0.513	0.5526	0.0397
CNhs11244_M	Homo sapiens	Human	hg38	CAGE	not shown in Fig. 2d,e	cell line	synovial sarcoma cell line	none	log1p	0.5017	0.5412	0.0395
CNhs11244_P	Homo sapiens	Human	hg38	CAGE	not shown in Fig. 2d,e	cell line	synovial sarcoma cell line	none	log1p	0.4897	0.5316	0.0419
CNhs11247_M	Homo sapiens	Human	hg38	CAGE	not shown in Fig. 2d,e	cell line	epithelioid sarcoma cell line	none	log1p	0.491	0.5315	0.0404
CNhs11247_P	Homo sapiens	Human	hg38	CAGE	not shown in Fig. 2d,e	cell line	epithelioid sarcoma cell line	none	log1p	0.4625	0.4974	0.0349
CNhs11249_M	Homo sapiens	Human	hg38	CAGE	not shown in Fig. 2d,e	cell line	endometrial stromal sarcoma cell line	none	log1p	0.5116	0.5554	0.0438
CNhs11249_P	Homo sapiens	Human	hg38	CAGE	not shown in Fig. 2d,e	cell line	endometrial stromal sarcoma cell line	none	log1p	0.4873	0.5307	0.0433
CNhs11250_M	Homo sapiens	Human	hg38	CAGE	not shown in Fig. 2d,e	cell line	chronic myelogenous leukemia cell line	none	log1p	0.515	0.5432	0.0282
CNhs11250_P	Homo sapiens	Human	hg38	CAGE	not shown in Fig. 2d,e	cell line	chronic myelogenous leukemia cell line	none	log1p	0.4908	0.5456	0.0548
CNhs11251_M	Homo sapiens	Human	hg38	CAGE	not shown in Fig. 2d,e	cell line	acute lymphoblastic leukemia (B-ALL) cell line	none	log1p	0.4832	0.5204	0.0372
CNhs11251_P	Homo sapiens	Human	hg38	CAGE	not shown in Fig. 2d,e	cell line	acute lymphoblastic leukemia (B-ALL) cell line	none	log1p	0.4744	0.5181	0.0438
CNhs11252_M	Homo sapiens	Human	hg38	CAGE	not shown in Fig. 2d,e	cell line	squamous cell carcinoma cell line	none	log1p	0.5269	0.5587	0.0318
CNhs11252_P	Homo sapiens	Human	hg38	CAGE	not shown in Fig. 2d,e	cell line	squamous cell carcinoma cell line	none	log1p	0.4974	0.5371	0.0398
CNhs11253_M	Homo sapiens	Human	hg38	CAGE	not shown in Fig. 2d,e	cell line	acute lymphoblastic leukemia (T-ALL) cell line	none	log1p	0.5169	0.5645	0.0477
CNhs11253_P	Homo sapiens	Human	hg38	CAGE	not shown in Fig. 2d,e	cell line	acute lymphoblastic leukemia (T-ALL) cell line	none	log1p	0.5111	0.5523	0.0412
CNhs11254_M	Homo sapiens	Human	hg38	CAGE	not shown in Fig. 2d,e	cell line	melanoma cell line	none	log1p	0.4682	0.5045	0.0363
CNhs11254_P	Homo sapiens	Human	hg38	CAGE	not shown in Fig. 2d,e	cell line	melanoma cell line	none	log1p	0.4587	0.5062	0.0475
CNhs11255_M	Homo sapiens	Human	hg38	CAGE	not shown in Fig. 2d,e	cell line	rectal cancer cell line	none	log1p	0.5	0.5405	0.0405
CNhs11255_P	Homo sapiens	Human	hg38	CAGE	not shown in Fig. 2d,e	cell line	rectal cancer cell line	none	log1p	0.4738	0.5192	0.0454
CNhs11256_M	Homo sapiens	Human	hg38	CAGE	not shown in Fig. 2d,e	cell line	gall bladder carcinoma cell line	none	log1p	0.4736	0.5064	0.0328
CNhs11256_P	Homo sapiens	Human	hg38	CAGE	not shown in Fig. 2d,e	cell line	gall bladder carcinoma cell line	none	log1p	0.4504	0.4885	0.038
CNhs11257_M	Homo sapiens	Human	hg38	CAGE	not shown in Fig. 2d,e	cell line	renal cell carcinoma cell line	none	log1p	0.4138	0.4459	0.0321
CNhs11257_P	Homo sapiens	Human	hg38	CAGE	not shown in Fig. 2d,e	cell line	renal cell carcinoma cell line	none	log1p	0.3809	0.4239	0.0431
CNhs11258_M	Homo sapiens	Human	hg38	CAGE	not shown in Fig. 2d,e	cell line	myeloma cell line	none	log1p	0.4936	0.5296	0.036
CNhs11258_P	Homo sapiens	Human	hg38	CAGE	not shown in Fig. 2d,e	cell line	myeloma cell line	none	log1p	0.4558	0.5119	0.0561
CNhs11259_M	Homo sapiens	Human	hg38	CAGE	not shown in Fig. 2d,e	cell line	ductal cell carcinoma cell line	none	log1p	0.5088	0.5544	0.0456
CNhs11259_P	Homo sapiens	Human	hg38	CAGE	not shown in Fig. 2d,e	cell line	ductal cell carcinoma cell line	none	log1p	0.4901	0.5421	0.052
CNhs11260_M	Homo sapiens	Human	hg38	CAGE	not shown in Fig. 2d,e	cell line	prostate cancer cell line	none	log1p	0.552	0.5887	0.0367
CNhs11260_P	Homo sapiens	Human	hg38	CAGE	not shown in Fig. 2d,e	cell line	prostate cancer cell line	none	log1p	0.5229	0.567	0.0441
CNhs11261_M	Homo sapiens	Human	hg38	CAGE	not shown in Fig. 2d,e	cell line	transitional-cell carcinoma cell line	none	log1p	0.5397	0.5807	0.041
CNhs11261_P	Homo sapiens	Human	hg38	CAGE	not shown in Fig. 2d,e	cell line	transitional-cell carcinoma cell line	none	log1p	0.5162	0.5576	0.0414
CNhs11263_M	Homo sapiens	Human	hg38	CAGE	not shown in Fig. 2d,e	cell line	mesothelioma cell line	none	log1p	0.5507	0.5914	0.0408
CNhs11263_P	Homo sapiens	Human	hg38	CAGE	not shown in Fig. 2d,e	cell line	mesothelioma cell line	none	log1p	0.5248	0.5636	0.0388
CNhs11264_M	Homo sapiens	Human	hg38	CAGE	not shown in Fig. 2d,e	cell line	mesothelioma cell line	none	log1p	0.5163	0.5633	0.047
CNhs11264_P	Homo sapiens	Human	hg38	CAGE	not shown in Fig. 2d,e	cell line	mesothelioma cell line	none	log1p	0.486	0.5246	0.0386
CNhs11265_M	Homo sapiens	Human	hg38	CAGE	not shown in Fig. 2d,e	cell line	bile duct carcinoma cell line	none	log1p	0.5176	0.5637	0.0461
CNhs11265_P	Homo sapiens	Human	hg38	CAGE	not shown in Fig. 2d,e	cell line	bile duct carcinoma cell line	none	log1p	0.4976	0.5302	0.0326
CNhs11266_M	Homo sapiens	Human	hg38	CAGE	not shown in Fig. 2d,e	cell line	endometrial carcinoma cell line	none	log1p	0.4861	0.5312	0.0451
CNhs11266_P	Homo sapiens	Human	hg38	CAGE	not shown in Fig. 2d,e	cell line	endometrial carcinoma cell line	none	log1p	0.4774	0.5147	0.0372
CNhs11267_M	Homo sapiens	Human	hg38	CAGE	not shown in Fig. 2d,e	cell line	retinoblastoma cell line	none	log1p	0.4837	0.5199	0.0362
CNhs11267_P	Homo sapiens	Human	hg38	CAGE	not shown in Fig. 2d,e	cell line	retinoblastoma cell line	none	log1p	0.4822	0.5165	0.0343
CNhs11268_M	Homo sapiens	Human	hg38	CAGE	not shown in Fig. 2d,e	cell line	Burkitt's lymphoma cell line	none	log1p	0.5082	0.5371	0.0289
CNhs11268_P	Homo sapiens	Human	hg38	CAGE	not shown in Fig. 2d,e	cell line	Burkitt's lymphoma cell line	none	log1p	0.4774	0.5171	0.0396
CNhs11269_M	Homo sapiens	Human	hg38	CAGE	not shown in Fig. 2d,e	cell line	rhabdomyosarcoma cell line	none	log1p	0.5251	0.558	0.0329
CNhs11269_P	Homo sapiens	Human	hg38	CAGE	not shown in Fig. 2d,e	cell line	rhabdomyosarcoma cell line	none	log1p	0.5148	0.5511	0.0363
CNhs11270_M	Homo sapiens	Human	hg38	CAGE	not shown in Fig. 2d,e	cell line	signet ring carcinoma cell line	none	log1p	0.56	0.6031	0.0431
CNhs11270_P	Homo sapiens	Human	hg38	CAGE	not shown in Fig. 2d,e	cell line	signet ring carcinoma cell line	none	log1p	0.5282	0.5799	0.0516
CNhs11271_M	Homo sapiens	Human	hg38	CAGE	not shown in Fig. 2d,e	cell line	hepatoma cell line	none	log1p	0.5509	0.5895	0.0386
CNhs11271_P	Homo sapiens	Human	hg38	CAGE	not shown in Fig. 2d,e	cell line	hepatoma cell line	none	log1p	0.5275	0.5762	0.0487
CNhs11272_M	Homo sapiens	Human	hg38	CAGE	not shown in Fig. 2d,e	cell line	glioblastoma cell line	none	log1p	0.5658	0.6109	0.0451
CNhs11272_P	Homo sapiens	Human	hg38	CAGE	not shown in Fig. 2d,e	cell line	glioblastoma cell line	none	log1p	0.5469	0.59	0.0431
CNhs11273_M	Homo sapiens	Human	hg38	CAGE	not shown in Fig. 2d,e	cell line	squamous cell lung carcinoma cell line	none	log1p	0.5676	0.6119	0.0443
CNhs11273_P	Homo sapiens	Human	hg38	CAGE	not shown in Fig. 2d,e	cell line	squamous cell lung carcinoma cell line	none	log1p	0.5492	0.5887	0.0395
CNhs11274_M	Homo sapiens	Human	hg38	CAGE	not shown in Fig. 2d,e	cell line	giant cell carcinoma cell line	none	log1p	0.5379	0.5805	0.0426
CNhs11274_P	Homo sapiens	Human	hg38	CAGE	not shown in Fig. 2d,e	cell line	giant cell carcinoma cell line	none	log1p	0.5137	0.5565	0.0428
CNhs11275_M	Homo sapiens	Human	hg38	CAGE	not shown in Fig. 2d,e	cell line	lung adenocarcinoma cell line	none	log1p	0.545	0.5926	0.0476
CNhs11275_P	Homo sapiens	Human	hg38	CAGE	not shown in Fig. 2d,e	cell line	lung adenocarcinoma cell line	none	log1p	0.5216	0.5686	0.0469
CNhs11276_M	Homo sapiens	Human	hg38	CAGE	not shown in Fig. 2d,e	cell line	neuroblastoma cell line	none	log1p	0.5307	0.5676	0.037
CNhs11276_P	Homo sapiens	Human	hg38	CAGE	not shown in Fig. 2d,e	cell line	neuroblastoma cell line	none	log1p	0.5359	0.5642	0.0283
CNhs11277_M	Homo sapiens	Human	hg38	CAGE	not shown in Fig. 2d,e	cell line	large cell lung carcinoma cell line	none	log1p	0.5622	0.6037	0.0414
CNhs11277_P	Homo sapiens	Human	hg38	CAGE	not shown in Fig. 2d,e	cell line	large cell lung carcinoma cell line	none	log1p	0.5432	0.5926	0.0494
CNhs11279_M	Homo sapiens	Human	hg38	CAGE	not shown in Fig. 2d,e	cell line	osteosarcoma cell line	none	log1p	0.4803	0.4996	0.0193
CNhs11279_P	Homo sapiens	Human	hg38	CAGE	not shown in Fig. 2d,e	cell line	osteosarcoma cell line	none	log1p	0.4538	0.5151	0.0613
CNhs11280_M	Homo sapiens	Human	hg38	CAGE	not shown in Fig. 2d,e	cell line	colon carcinoma cell line	none	log1p	0.5725	0.614	0.0415
CNhs11280_P	Homo sapiens	Human	hg38	CAGE	not shown in Fig. 2d,e	cell line	colon carcinoma cell line	none	log1p	0.5508	0.6	0.0492
CNhs11281_M	Homo sapiens	Human	hg38	CAGE	not shown in Fig. 2d,e	cell line	melanoma cell line	none	log1p	0.5342	0.5777	0.0435
CNhs11281_P	Homo sapiens	Human	hg38	CAGE	not shown in Fig. 2d,e	cell line	melanoma cell line	none	log1p	0.5206	0.5714	0.0509
CNhs11282_M	Homo sapiens	Human	hg38	CAGE	not shown in Fig. 2d,e	cell line	acute lymphoblastic leukemia (B-ALL) cell line	none	log1p	0.5366	0.571	0.0345
CNhs11282_P	Homo sapiens	Human	hg38	CAGE	not shown in Fig. 2d,e	cell line	acute lymphoblastic leukemia (B-ALL) cell line	none	log1p	0.5196	0.5684	0.0487
CNhs11283_M	Homo sapiens	Human	hg38	CAGE	not shown in Fig. 2d,e	cell line	cholangiocellular carcinoma cell line	none	log1p	0.5375	0.5858	0.0483
CNhs11283_P	Homo sapiens	Human	hg38	CAGE	not shown in Fig. 2d,e	cell line	cholangiocellular carcinoma cell line	none	log1p	0.5152	0.5631	0.0479
CNhs11284_M	Homo sapiens	Human	hg38	CAGE	not shown in Fig. 2d,e	cell line	neuroblastoma cell line	none	log1p	0.5659	0.6062	0.0403
CNhs11284_P	Homo sapiens	Human	hg38	CAGE	not shown in Fig. 2d,e	cell line	neuroblastoma cell line	none	log1p	0.557	0.5891	0.0321
CNhs11285_M	Homo sapiens	Human	hg38	CAGE	not shown in Fig. 2d,e	cell line	small cell lung carcinoma cell line	none	log1p	0.5544	0.5866	0.0322
CNhs11285_P	Homo sapiens	Human	hg38	CAGE	not shown in Fig. 2d,e	cell line	small cell lung carcinoma cell line	none	log1p	0.5315	0.5738	0.0423
CNhs11286_M	Homo sapiens	Human	hg38	CAGE	not shown in Fig. 2d,e	cell line	gastric cancer cell line	none	log1p	0.5556	0.596	0.0404
CNhs11286_P	Homo sapiens	Human	hg38	CAGE	not shown in Fig. 2d,e	cell line	gastric cancer cell line	none	log1p	0.5417	0.5859	0.0442
CNhs11287_M	Homo sapiens	Human	hg38	CAGE	not shown in Fig. 2d,e	cell line	oral squamous cell carcinoma cell line	none	log1p	0.5798	0.612	0.0322
CNhs11287_P	Homo sapiens	Human	hg38	CAGE	not shown in Fig. 2d,e	cell line	oral squamous cell carcinoma cell line	none	log1p	0.5503	0.5982	0.0479
CNhs11288_M	Homo sapiens	Human	hg38	CAGE	not shown in Fig. 2d,e	cell line	cervical cancer cell line	none	log1p	0.5612	0.6036	0.0424
CNhs11288_P	Homo sapiens	Human	hg38	CAGE	not shown in Fig. 2d,e	cell line	cervical cancer cell line	none	log1p	0.5366	0.5758	0.0393
CNhs11289_M	Homo sapiens	Human	hg38	CAGE	not shown in Fig. 2d,e	cell line	cervical cancer cell line	none	log1p	0.5605	0.5996	0.0391
CNhs11289_P	Homo sapiens	Human	hg38	CAGE	not shown in Fig. 2d,e	cell line	cervical cancer cell line	none	log1p	0.5362	0.5838	0.0476
CNhs11290_M	Homo sapiens	Human	hg38	CAGE	not shown in Fig. 2d,e	cell line	osteosarcoma cell line	none	log1p	0.5218	0.5684	0.0467
CNhs11290_P	Homo sapiens	Human	hg38	CAGE	not shown in Fig. 2d,e	cell line	osteosarcoma cell line	none	log1p	0.5092	0.5517	0.0425
CNhs11303_M	Homo sapiens	Human	hg38	CAGE	not shown in Fig. 2d,e	primary cell	Melanocyte - light,	none	log1p	0.4953	0.5413	0.0461
CNhs11303_P	Homo sapiens	Human	hg38	CAGE	not shown in Fig. 2d,e	primary cell	Melanocyte - light,	none	log1p	0.5061	0.5578	0.0517
CNhs11311_M	Homo sapiens	Human	hg38	CAGE	not shown in Fig. 2d,e	primary cell	Osteoblast - differentiated,	none	log1p	0.5293	0.5838	0.0545
CNhs11311_P	Homo sapiens	Human	hg38	CAGE	not shown in Fig. 2d,e	primary cell	Osteoblast - differentiated,	none	log1p	0.5115	0.561	0.0495
CNhs11316_M	Homo sapiens	Human	hg38	CAGE	not shown in Fig. 2d,e	primary cell	Mesenchymal Stem Cells - bone marrow,	none	log1p	0.606	0.6638	0.0578
CNhs11316_P	Homo sapiens	Human	hg38	CAGE	not shown in Fig. 2d,e	primary cell	Mesenchymal Stem Cells - bone marrow,	none	log1p	0.5979	0.6448	0.0469
CNhs11317_M	Homo sapiens	Human	hg38	CAGE	not shown in Fig. 2d,e	primary cell	Pericytes,	none	log1p	0.5836	0.6456	0.062
CNhs11317_P	Homo sapiens	Human	hg38	CAGE	not shown in Fig. 2d,e	primary cell	Pericytes,	none	log1p	0.573	0.6134	0.0405
CNhs11319_M	Homo sapiens	Human	hg38	CAGE	not shown in Fig. 2d,e	primary cell	Fibroblast - Choroid Plexus,	none	log1p	0.5704	0.6105	0.04
CNhs11319_P	Homo sapiens	Human	hg38	CAGE	not shown in Fig. 2d,e	primary cell	Fibroblast - Choroid Plexus,	none	log1p	0.5544	0.6025	0.0481
CNhs11320_M	Homo sapiens	Human	hg38	CAGE	not shown in Fig. 2d,e	primary cell	Meningeal Cells,	none	log1p	0.6317	0.6859	0.0541
CNhs11320_P	Homo sapiens	Human	hg38	CAGE	not shown in Fig. 2d,e	primary cell	Meningeal Cells,	none	log1p	0.6243	0.6754	0.0511
CNhs11321_M	Homo sapiens	Human	hg38	CAGE	not shown in Fig. 2d,e	primary cell	Astrocyte - cerebellum,	none	log1p	0.6117	0.6603	0.0486
CNhs11321_P	Homo sapiens	Human	hg38	CAGE	not shown in Fig. 2d,e	primary cell	Astrocyte - cerebellum,	none	log1p	0.6072	0.6474	0.0401
CNhs11322_M	Homo sapiens	Human	hg38	CAGE	not shown in Fig. 2d,e	primary cell	Fibroblast - Lymphatic,	none	log1p	0.5298	0.5744	0.0445
CNhs11322_P	Homo sapiens	Human	hg38	CAGE	not shown in Fig. 2d,e	primary cell	Fibroblast - Lymphatic,	none	log1p	0.5101	0.5619	0.0518
CNhs11323_M	Homo sapiens	Human	hg38	CAGE	not shown in Fig. 2d,e	primary cell	Esophageal Epithelial Cells,	none	log1p	0.4642	0.5121	0.0479
CNhs11323_P	Homo sapiens	Human	hg38	CAGE	not shown in Fig. 2d,e	primary cell	Esophageal Epithelial Cells,	none	log1p	0.4309	0.4801	0.0492
CNhs11324_M	Homo sapiens	Human	hg38	CAGE	not shown in Fig. 2d,e	primary cell	Smooth Muscle Cells - Esophageal,	none	log1p	0.5822	0.6363	0.0542
CNhs11324_P	Homo sapiens	Human	hg38	CAGE	not shown in Fig. 2d,e	primary cell	Smooth Muscle Cells - Esophageal,	none	log1p	0.5649	0.6096	0.0447
CNhs11325_M	Homo sapiens	Human	hg38	CAGE	not shown in Fig. 2d,e	primary cell	Alveolar Epithelial Cells,	none	log1p	0.573	0.6246	0.0516
CNhs11325_P	Homo sapiens	Human	hg38	CAGE	not shown in Fig. 2d,e	primary cell	Alveolar Epithelial Cells,	none	log1p	0.5564	0.6162	0.0598
CNhs11327_M	Homo sapiens	Human	hg38	CAGE	not shown in Fig. 2d,e	primary cell	Bronchial Epithelial Cell,	none	log1p	0.5673	0.6244	0.0571
CNhs11327_P	Homo sapiens	Human	hg38	CAGE	not shown in Fig. 2d,e	primary cell	Bronchial Epithelial Cell,	none	log1p	0.5449	0.6023	0.0574
CNhs11328_M	Homo sapiens	Human	hg38	CAGE	not shown in Fig. 2d,e	primary cell	Smooth Muscle Cells - Bronchial,	none	log1p	0.5952	0.6395	0.0443
CNhs11328_P	Homo sapiens	Human	hg38	CAGE	not shown in Fig. 2d,e	primary cell	Smooth Muscle Cells - Bronchial,	none	log1p	0.5754	0.6193	0.0439
CNhs11329_M	Homo sapiens	Human	hg38	CAGE	not shown in Fig. 2d,e	primary cell	Smooth Muscle Cells - Tracheal,	none	log1p	0.5876	0.6313	0.0436
CNhs11329_P	Homo sapiens	Human	hg38	CAGE	not shown in Fig. 2d,e	primary cell	Smooth Muscle Cells - Tracheal,	none	log1p	0.5768	0.6256	0.0488
CNhs11330_M	Homo sapiens	Human	hg38	CAGE	not shown in Fig. 2d,e	primary cell	Renal Proximal Tubular Epithelial Cell,	none	log1p	0.6033	0.6585	0.0552
CNhs11330_P	Homo sapiens	Human	hg38	CAGE	not shown in Fig. 2d,e	primary cell	Renal Proximal Tubular Epithelial Cell,	none	log1p	0.591	0.6407	0.0498
CNhs11331_M	Homo sapiens	Human	hg38	CAGE	not shown in Fig. 2d,e	primary cell	Renal Cortical Epithelial Cells,	none	log1p	0.5703	0.6407	0.0704
CNhs11331_P	Homo sapiens	Human	hg38	CAGE	not shown in Fig. 2d,e	primary cell	Renal Cortical Epithelial Cells,	none	log1p	0.5667	0.6157	0.049
CNhs11332_M	Homo sapiens	Human	hg38	CAGE	not shown in Fig. 2d,e	primary cell	Renal Epithelial Cells,	none	log1p	0.571	0.6373	0.0663
CNhs11332_P	Homo sapiens	Human	hg38	CAGE	not shown in Fig. 2d,e	primary cell	Renal Epithelial Cells,	none	log1p	0.5631	0.6099	0.0468
CNhs11333_M	Homo sapiens	Human	hg38	CAGE	not shown in Fig. 2d,e	primary cell	Renal Mesangial Cells,	none	log1p	0.589	0.6429	0.0539
CNhs11333_P	Homo sapiens	Human	hg38	CAGE	not shown in Fig. 2d,e	primary cell	Renal Mesangial Cells,	none	log1p	0.5686	0.6156	0.047
CNhs11334_M	Homo sapiens	Human	hg38	CAGE	not shown in Fig. 2d,e	primary cell	Urothelial Cells,	none	log1p	0.5644	0.6149	0.0505
CNhs11334_P	Homo sapiens	Human	hg38	CAGE	not shown in Fig. 2d,e	primary cell	Urothelial Cells,	none	log1p	0.5318	0.5996	0.0677
CNhs11335_M	Homo sapiens	Human	hg38	CAGE	not shown in Fig. 2d,e	primary cell	Hepatic Stellate Cells (lipocyte),	none	log1p	0.587	0.6346	0.0476
CNhs11335_P	Homo sapiens	Human	hg38	CAGE	not shown in Fig. 2d,e	primary cell	Hepatic Stellate Cells (lipocyte),	none	log1p	0.555	0.6127	0.0577
CNhs11336_M	Homo sapiens	Human	hg38	CAGE	not shown in Fig. 2d,e	primary cell	Corneal Epithelial Cells,	none	log1p	0.5678	0.6167	0.049
CNhs11336_P	Homo sapiens	Human	hg38	CAGE	not shown in Fig. 2d,e	primary cell	Corneal Epithelial Cells,	none	log1p	0.5378	0.6006	0.0628
CNhs11337_M	Homo sapiens	Human	hg38	CAGE	not shown in Fig. 2d,e	primary cell	Keratocytes,	none	log1p	0.5795	0.6286	0.0491
CNhs11337_P	Homo sapiens	Human	hg38	CAGE	not shown in Fig. 2d,e	primary cell	Keratocytes,	none	log1p	0.5577	0.6051	0.0474
CNhs11339_M	Homo sapiens	Human	hg38	CAGE	not shown in Fig. 2d,e	primary cell	Fibroblast - Conjunctival,	none	log1p	0.5715	0.6349	0.0634
CNhs11339_P	Homo sapiens	Human	hg38	CAGE	not shown in Fig. 2d,e	primary cell	Fibroblast - Conjunctival,	none	log1p	0.5691	0.609	0.04
CNhs11340_M	Homo sapiens	Human	hg38	CAGE	not shown in Fig. 2d,e	primary cell	Trabecular Meshwork Cells,	none	log1p	0.5694	0.6108	0.0414
CNhs11340_P	Homo sapiens	Human	hg38	CAGE	not shown in Fig. 2d,e	primary cell	Trabecular Meshwork Cells,	none	log1p	0.5531	0.5923	0.0392
CNhs11341_M	Homo sapiens	Human	hg38	CAGE	not shown in Fig. 2d,e	primary cell	Amniotic Epithelial Cells,	none	log1p	0.5549	0.6091	0.0543
CNhs11341_P	Homo sapiens	Human	hg38	CAGE	not shown in Fig. 2d,e	primary cell	Amniotic Epithelial Cells,	none	log1p	0.5347	0.5794	0.0447
CNhs11343_M	Homo sapiens	Human	hg38	CAGE	not shown in Fig. 2d,e	primary cell	Fibroblast - Villous Mesenchymal,	none	log1p	0.6047	0.646	0.0414
CNhs11343_P	Homo sapiens	Human	hg38	CAGE	not shown in Fig. 2d,e	primary cell	Fibroblast - Villous Mesenchymal,	none	log1p	0.5856	0.6356	0.05
CNhs11345_M	Homo sapiens	Human	hg38	CAGE	not shown in Fig. 2d,e	primary cell	Mesenchymal Stem Cells - adipose,	none	log1p	0.5048	0.538	0.0332
CNhs11345_P	Homo sapiens	Human	hg38	CAGE	not shown in Fig. 2d,e	primary cell	Mesenchymal Stem Cells - adipose,	none	log1p	0.4691	0.52	0.0509
CNhs11346_M	Homo sapiens	Human	hg38	CAGE	not shown in Fig. 2d,e	primary cell	Mesenchymal Stem Cells - hepatic,	none	log1p	0.5309	0.6003	0.0693
CNhs11346_P	Homo sapiens	Human	hg38	CAGE	not shown in Fig. 2d,e	primary cell	Mesenchymal Stem Cells - hepatic,	none	log1p	0.499	0.5499	0.0509
CNhs11347_M	Homo sapiens	Human	hg38	CAGE	not shown in Fig. 2d,e	primary cell	Mesenchymal Stem Cells - umbilical,	none	log1p	0.5159	0.5633	0.0474
CNhs11347_P	Homo sapiens	Human	hg38	CAGE	not shown in Fig. 2d,e	primary cell	Mesenchymal Stem Cells - umbilical,	none	log1p	0.4833	0.5258	0.0425
CNhs11348_M	Homo sapiens	Human	hg38	CAGE	not shown in Fig. 2d,e	primary cell	Fibroblast - Mammary,	none	log1p	0.5178	0.5562	0.0384
CNhs11348_P	Homo sapiens	Human	hg38	CAGE	not shown in Fig. 2d,e	primary cell	Fibroblast - Mammary,	none	log1p	0.4932	0.5408	0.0476
CNhs11349_M	Homo sapiens	Human	hg38	CAGE	not shown in Fig. 2d,e	primary cell	Mesenchymal Stem Cells - amniotic membrane,	none	log1p	0.572	0.6175	0.0455
CNhs11349_P	Homo sapiens	Human	hg38	CAGE	not shown in Fig. 2d,e	primary cell	Mesenchymal Stem Cells - amniotic membrane,	none	log1p	0.5342	0.595	0.0609
CNhs11350_M	Homo sapiens	Human	hg38	CAGE	not shown in Fig. 2d,e	primary cell	Multipotent Cord Blood Unrestricted Somatic Stem Cells,	none	log1p	0.5744	0.6242	0.0498
CNhs11350_P	Homo sapiens	Human	hg38	CAGE	not shown in Fig. 2d,e	primary cell	Multipotent Cord Blood Unrestricted Somatic Stem Cells,	none	log1p	0.553	0.6061	0.0531
CNhs11351_M	Homo sapiens	Human	hg38	CAGE	not shown in Fig. 2d,e	primary cell	Fibroblast - skin normal,	none	log1p	0.6101	0.6534	0.0433
CNhs11351_P	Homo sapiens	Human	hg38	CAGE	not shown in Fig. 2d,e	primary cell	Fibroblast - skin normal,	none	log1p	0.5644	0.6317	0.0673
CNhs11352_M	Homo sapiens	Human	hg38	CAGE	not shown in Fig. 2d,e	primary cell	Fibroblast - skin walker warburg,	none	log1p	0.5881	0.6272	0.0391
CNhs11352_P	Homo sapiens	Human	hg38	CAGE	not shown in Fig. 2d,e	primary cell	Fibroblast - skin walker warburg,	none	log1p	0.5666	0.621	0.0544
CNhs11353_M	Homo sapiens	Human	hg38	CAGE	not shown in Fig. 2d,e	primary cell	Fibroblast - skin dystrophia myotonica,	none	log1p	0.6145	0.656	0.0415
CNhs11353_P	Homo sapiens	Human	hg38	CAGE	not shown in Fig. 2d,e	primary cell	Fibroblast - skin dystrophia myotonica,	none	log1p	0.5822	0.6375	0.0554
CNhs11371_M	Homo sapiens	Human	hg38	CAGE	not shown in Fig. 2d,e	primary cell	Adipocyte - subcutaneous,	none	log1p	0.5338	0.569	0.0352
CNhs11371_P	Homo sapiens	Human	hg38	CAGE	not shown in Fig. 2d,e	primary cell	Adipocyte - subcutaneous,	none	log1p	0.5055	0.5694	0.0639
CNhs11372_M	Homo sapiens	Human	hg38	CAGE	not shown in Fig. 2d,e	primary cell	Chondrocyte - de diff,	none	log1p	0.5568	0.6154	0.0586
CNhs11372_P	Homo sapiens	Human	hg38	CAGE	not shown in Fig. 2d,e	primary cell	Chondrocyte - de diff,	none	log1p	0.5286	0.5838	0.0552
CNhs11373_M	Homo sapiens	Human	hg38	CAGE	not shown in Fig. 2d,e	primary cell	Chondrocyte - re diff,	none	log1p	0.5083	0.5523	0.0439
CNhs11373_P	Homo sapiens	Human	hg38	CAGE	not shown in Fig. 2d,e	primary cell	Chondrocyte - re diff,	none	log1p	0.4776	0.5377	0.0601
CNhs11376_M	Homo sapiens	Human	hg38	CAGE	not shown in Fig. 2d,e	primary cell	Endothelial Cells - Microvascular,	none	log1p	0.5507	0.5914	0.0407
CNhs11376_P	Homo sapiens	Human	hg38	CAGE	not shown in Fig. 2d,e	primary cell	Endothelial Cells - Microvascular,	none	log1p	0.5144	0.5824	0.068
CNhs11377_M	Homo sapiens	Human	hg38	CAGE	not shown in Fig. 2d,e	primary cell	Endothelial Cells - Vein,	none	log1p	0.5259	0.5626	0.0367
CNhs11377_P	Homo sapiens	Human	hg38	CAGE	not shown in Fig. 2d,e	primary cell	Endothelial Cells - Vein,	none	log1p	0.5003	0.5591	0.0587
CNhs11378_M	Homo sapiens	Human	hg38	CAGE	not shown in Fig. 2d,e	primary cell	Fibroblast - Cardiac,	none	log1p	0.6031	0.6609	0.0577
CNhs11378_P	Homo sapiens	Human	hg38	CAGE	not shown in Fig. 2d,e	primary cell	Fibroblast - Cardiac,	none	log1p	0.5801	0.6381	0.058
CNhs11379_M	Homo sapiens	Human	hg38	CAGE	not shown in Fig. 2d,e	primary cell	Fibroblast - Dermal,	none	log1p	0.6147	0.6681	0.0534
CNhs11379_P	Homo sapiens	Human	hg38	CAGE	not shown in Fig. 2d,e	primary cell	Fibroblast - Dermal,	none	log1p	0.6085	0.6635	0.0549
CNhs11380_M	Homo sapiens	Human	hg38	CAGE	not shown in Fig. 2d,e	primary cell	Fibroblast - Lung,	none	log1p	0.4018	0.4376	0.0358
CNhs11380_P	Homo sapiens	Human	hg38	CAGE	not shown in Fig. 2d,e	primary cell	Fibroblast - Lung,	none	log1p	0.4046	0.4436	0.0389
CNhs11676_M	Homo sapiens	Human	hg38	CAGE	not shown in Fig. 2d,e	tissue	uterus, adult, pool1	none	log1p	0.5443	0.5785	0.0342
CNhs11676_P	Homo sapiens	Human	hg38	CAGE	not shown in Fig. 2d,e	tissue	uterus, adult, pool1	none	log1p	0.5276	0.5601	0.0325
CNhs11677_M	Homo sapiens	Human	hg38	CAGE	not shown in Fig. 2d,e	tissue	salivary gland, adult, pool1	none	log1p	0.4716	0.4999	0.0282
CNhs11677_P	Homo sapiens	Human	hg38	CAGE	not shown in Fig. 2d,e	tissue	salivary gland, adult, pool1	none	log1p	0.4286	0.49	0.0614
CNhs11680_M	Homo sapiens	Human	hg38	CAGE	not shown in Fig. 2d,e	tissue	lung, fetal,	none	log1p	0.5247	0.5562	0.0315
CNhs11680_P	Homo sapiens	Human	hg38	CAGE	not shown in Fig. 2d,e	tissue	lung, fetal,	none	log1p	0.5235	0.562	0.0384
CNhs11714_M	Homo sapiens	Human	hg38	CAGE	not shown in Fig. 2d,e	cell line	chronic lymphocytic leukemia (T-CLL) cell line	none	log1p	0.4141	0.4257	0.0116
CNhs11714_P	Homo sapiens	Human	hg38	CAGE	not shown in Fig. 2d,e	cell line	chronic lymphocytic leukemia (T-CLL) cell line	none	log1p	0.405	0.4648	0.0598
CNhs11715_M	Homo sapiens	Human	hg38	CAGE	not shown in Fig. 2d,e	cell line	Hodgkin's lymphoma cell line	none	log1p	0.4368	0.4625	0.0257
CNhs11715_P	Homo sapiens	Human	hg38	CAGE	not shown in Fig. 2d,e	cell line	Hodgkin's lymphoma cell line	none	log1p	0.4285	0.4778	0.0493
CNhs11716_M	Homo sapiens	Human	hg38	CAGE	not shown in Fig. 2d,e	cell line	papillary adenocarcinoma cell line	none	log1p	0.5134	0.5528	0.0393
CNhs11716_P	Homo sapiens	Human	hg38	CAGE	not shown in Fig. 2d,e	cell line	papillary adenocarcinoma cell line	none	log1p	0.4912	0.5361	0.0449
CNhs11717_M	Homo sapiens	Human	hg38	CAGE	not shown in Fig. 2d,e	cell line	oral squamous cell carcinoma cell line	none	log1p	0.529	0.5656	0.0366
CNhs11717_P	Homo sapiens	Human	hg38	CAGE	not shown in Fig. 2d,e	cell line	oral squamous cell carcinoma cell line	none	log1p	0.5021	0.5527	0.0507
CNhs11718_M	Homo sapiens	Human	hg38	CAGE	not shown in Fig. 2d,e	cell line	mesenchymal stem cell line	none	log1p	0.4841	0.5223	0.0381
CNhs11718_P	Homo sapiens	Human	hg38	CAGE	not shown in Fig. 2d,e	cell line	mesenchymal stem cell line	none	log1p	0.4578	0.508	0.0502
CNhs11722_M	Homo sapiens	Human	hg38	CAGE	not shown in Fig. 2d,e	cell line	leiomyoma cell line	none	log1p	0.4808	0.5323	0.0515
CNhs11722_P	Homo sapiens	Human	hg38	CAGE	not shown in Fig. 2d,e	cell line	leiomyoma cell line	none	log1p	0.4552	0.5142	0.059
CNhs11723_M	Homo sapiens	Human	hg38	CAGE	not shown in Fig. 2d,e	cell line	leiomyoma cell line	none	log1p	0.4693	0.5221	0.0528
CNhs11723_P	Homo sapiens	Human	hg38	CAGE	not shown in Fig. 2d,e	cell line	leiomyoma cell line	none	log1p	0.4417	0.4957	0.054
CNhs11724_M	Homo sapiens	Human	hg38	CAGE	not shown in Fig. 2d,e	cell line	leiomyoma cell line	none	log1p	0.501	0.5505	0.0495
CNhs11724_P	Homo sapiens	Human	hg38	CAGE	not shown in Fig. 2d,e	cell line	leiomyoma cell line	none	log1p	0.4819	0.5343	0.0524
CNhs11725_M	Homo sapiens	Human	hg38	CAGE	not shown in Fig. 2d,e	cell line	argyrophil small cell carcinoma cell line	none	log1p	0.4698	0.4936	0.0238
CNhs11725_P	Homo sapiens	Human	hg38	CAGE	not shown in Fig. 2d,e	cell line	argyrophil small cell carcinoma cell line	none	log1p	0.4452	0.4924	0.0472
CNhs11726_M	Homo sapiens	Human	hg38	CAGE	not shown in Fig. 2d,e	cell line	testicular germ cell embryonal carcinoma cell line	none	log1p	0.4811	0.5109	0.0298
CNhs11726_P	Homo sapiens	Human	hg38	CAGE	not shown in Fig. 2d,e	cell line	testicular germ cell embryonal carcinoma cell line	none	log1p	0.4719	0.5069	0.035
CNhs11728_M	Homo sapiens	Human	hg38	CAGE	not shown in Fig. 2d,e	cell line	Wilms' tumor cell line	none	log1p	0.4166	0.4479	0.0313
CNhs11728_P	Homo sapiens	Human	hg38	CAGE	not shown in Fig. 2d,e	cell line	Wilms' tumor cell line	none	log1p	0.3944	0.4383	0.0439
CNhs11729_M	Homo sapiens	Human	hg38	CAGE	not shown in Fig. 2d,e	cell line	myxofibrosarcoma cell line	none	log1p	0.4859	0.5119	0.026
CNhs11729_P	Homo sapiens	Human	hg38	CAGE	not shown in Fig. 2d,e	cell line	myxofibrosarcoma cell line	none	log1p	0.4629	0.5114	0.0485
CNhs11731_M	Homo sapiens	Human	hg38	CAGE	not shown in Fig. 2d,e	cell line	embryonic pancreas cell line	none	log1p	0.4904	0.517	0.0266
CNhs11731_P	Homo sapiens	Human	hg38	CAGE	not shown in Fig. 2d,e	cell line	embryonic pancreas cell line	none	log1p	0.4531	0.5115	0.0584
CNhs11732_M	Homo sapiens	Human	hg38	CAGE	not shown in Fig. 2d,e	cell line	embryonic pancreas cell line	none	log1p	0.5069	0.5378	0.0309
CNhs11732_P	Homo sapiens	Human	hg38	CAGE	not shown in Fig. 2d,e	cell line	embryonic pancreas cell line	none	log1p	0.4687	0.5258	0.0571
CNhs11733_M	Homo sapiens	Human	hg38	CAGE	not shown in Fig. 2d,e	cell line	embryonic pancreas cell line	none	log1p	0.538	0.5622	0.0242
CNhs11733_P	Homo sapiens	Human	hg38	CAGE	not shown in Fig. 2d,e	cell line	embryonic pancreas cell line	none	log1p	0.4996	0.5556	0.056
CNhs11734_M	Homo sapiens	Human	hg38	CAGE	not shown in Fig. 2d,e	cell line	small-cell gastrointestinal carcinoma cell line	none	log1p	0.4086	0.4341	0.0255
CNhs11734_P	Homo sapiens	Human	hg38	CAGE	not shown in Fig. 2d,e	cell line	small-cell gastrointestinal carcinoma cell line	none	log1p	0.3905	0.4338	0.0433
CNhs11736_M	Homo sapiens	Human	hg38	CAGE	not shown in Fig. 2d,e	cell line	small cell gastrointestinal carcinoma cell line	none	log1p	0.4088	0.4312	0.0224
CNhs11736_P	Homo sapiens	Human	hg38	CAGE	not shown in Fig. 2d,e	cell line	small cell gastrointestinal carcinoma cell line	none	log1p	0.3989	0.435	0.0361
CNhs11737_M	Homo sapiens	Human	hg38	CAGE	not shown in Fig. 2d,e	cell line	gastric adenocarcinoma cell line	none	log1p	0.5011	0.5406	0.0394
CNhs11737_P	Homo sapiens	Human	hg38	CAGE	not shown in Fig. 2d,e	cell line	gastric adenocarcinoma cell line	none	log1p	0.4749	0.5278	0.0529
CNhs11738_M	Homo sapiens	Human	hg38	CAGE	not shown in Fig. 2d,e	cell line	gastrointestinal carcinoma cell line	none	log1p	0.4399	0.4767	0.0368
CNhs11738_P	Homo sapiens	Human	hg38	CAGE	not shown in Fig. 2d,e	cell line	gastrointestinal carcinoma cell line	none	log1p	0.4197	0.462	0.0423
CNhs11739_M	Homo sapiens	Human	hg38	CAGE	not shown in Fig. 2d,e	cell line	squamous cell carcinoma cell line	none	log1p	0.4968	0.5342	0.0374
CNhs11739_P	Homo sapiens	Human	hg38	CAGE	not shown in Fig. 2d,e	cell line	squamous cell carcinoma cell line	none	log1p	0.4643	0.5184	0.0541
CNhs11740_M	Homo sapiens	Human	hg38	CAGE	not shown in Fig. 2d,e	cell line	granulosa cell tumor cell line	none	log1p	0.5017	0.536	0.0343
CNhs11740_P	Homo sapiens	Human	hg38	CAGE	not shown in Fig. 2d,e	cell line	granulosa cell tumor cell line	none	log1p	0.4498	0.5062	0.0564
CNhs11741_M	Homo sapiens	Human	hg38	CAGE	not shown in Fig. 2d,e	cell line	diffuse large B-cell lymphoma cell line	none	log1p	0.4755	0.5081	0.0325
CNhs11741_P	Homo sapiens	Human	hg38	CAGE	not shown in Fig. 2d,e	cell line	diffuse large B-cell lymphoma cell line	none	log1p	0.4621	0.5039	0.0418
CNhs11742_M	Homo sapiens	Human	hg38	CAGE	not shown in Fig. 2d,e	cell line	hepatoblastoma cell line	none	log1p	0.3171	0.3416	0.0245
CNhs11742_P	Homo sapiens	Human	hg38	CAGE	not shown in Fig. 2d,e	cell line	hepatoblastoma cell line	none	log1p	0.2935	0.3369	0.0434
CNhs11744_M	Homo sapiens	Human	hg38	CAGE	not shown in Fig. 2d,e	cell line	neuroectodermal tumor cell line	none	log1p	0.3939	0.421	0.0271
CNhs11744_P	Homo sapiens	Human	hg38	CAGE	not shown in Fig. 2d,e	cell line	neuroectodermal tumor cell line	none	log1p	0.3779	0.4053	0.0274
CNhs11745_M	Homo sapiens	Human	hg38	CAGE	not shown in Fig. 2d,e	cell line	clear cell carcinoma cell line	none	log1p	0.4718	0.5143	0.0425
CNhs11745_P	Homo sapiens	Human	hg38	CAGE	not shown in Fig. 2d,e	cell line	clear cell carcinoma cell line	none	log1p	0.4478	0.4937	0.0458
CNhs11746_M	Homo sapiens	Human	hg38	CAGE	not shown in Fig. 2d,e	cell line	serous adenocarcinoma cell line	none	log1p	0.4864	0.5251	0.0387
CNhs11746_P	Homo sapiens	Human	hg38	CAGE	not shown in Fig. 2d,e	cell line	serous adenocarcinoma cell line	none	log1p	0.4733	0.5099	0.0367
CNhs11747_M	Homo sapiens	Human	hg38	CAGE	not shown in Fig. 2d,e	cell line	carcinosarcoma cell line	none	log1p	0.4891	0.522	0.0328
CNhs11747_P	Homo sapiens	Human	hg38	CAGE	not shown in Fig. 2d,e	cell line	carcinosarcoma cell line	none	log1p	0.4901	0.5251	0.0351
CNhs11748_M	Homo sapiens	Human	hg38	CAGE	not shown in Fig. 2d,e	cell line	endometrioid adenocarcinoma cell line	none	log1p	0.523	0.5714	0.0484
CNhs11748_P	Homo sapiens	Human	hg38	CAGE	not shown in Fig. 2d,e	cell line	endometrioid adenocarcinoma cell line	none	log1p	0.506	0.547	0.041
CNhs11749_M	Homo sapiens	Human	hg38	CAGE	not shown in Fig. 2d,e	cell line	squamous cell carcinoma cell line	none	log1p	0.4689	0.5159	0.0469
CNhs11749_P	Homo sapiens	Human	hg38	CAGE	not shown in Fig. 2d,e	cell line	squamous cell carcinoma cell line	none	log1p	0.4466	0.486	0.0394
CNhs11750_M	Homo sapiens	Human	hg38	CAGE	not shown in Fig. 2d,e	cell line	lens epithelial cell line	none	log1p	0.4481	0.4595	0.0114
CNhs11750_P	Homo sapiens	Human	hg38	CAGE	not shown in Fig. 2d,e	cell line	lens epithelial cell line	none	log1p	0.4102	0.4589	0.0487
CNhs11752_M	Homo sapiens	Human	hg38	CAGE	not shown in Fig. 2d,e	cell line	mucinous adenocarcinoma cell line	none	log1p	0.4917	0.5198	0.0281
CNhs11752_P	Homo sapiens	Human	hg38	CAGE	not shown in Fig. 2d,e	cell line	mucinous adenocarcinoma cell line	none	log1p	0.4496	0.4929	0.0432
CNhs11753_M	Homo sapiens	Human	hg38	CAGE	not shown in Fig. 2d,e	cell line	neuroectodermal tumor cell line	none	log1p	0.3703	0.398	0.0276
CNhs11753_P	Homo sapiens	Human	hg38	CAGE	not shown in Fig. 2d,e	cell line	neuroectodermal tumor cell line	none	log1p	0.3589	0.3845	0.0256
CNhs11755_M	Homo sapiens	Human	hg38	CAGE	not shown in Fig. 2d,e	tissue	smooth muscle, adult, pool1	none	log1p	0.4861	0.5181	0.032
CNhs11755_P	Homo sapiens	Human	hg38	CAGE	not shown in Fig. 2d,e	tissue	smooth muscle, adult, pool1	none	log1p	0.4481	0.4821	0.034
CNhs11756_M	Homo sapiens	Human	hg38	CAGE	not shown in Fig. 2d,e	tissue	pancreas, adult,	none	log1p	0.435	0.4446	0.0096
CNhs11756_P	Homo sapiens	Human	hg38	CAGE	not shown in Fig. 2d,e	tissue	pancreas, adult,	none	log1p	0.3509	0.3861	0.0352
CNhs11757_M	Homo sapiens	Human	hg38	CAGE	not shown in Fig. 2d,e	tissue	heart, adult, diseased post-infarction,	none	log1p	0.5362	0.5852	0.0489
CNhs11757_P	Homo sapiens	Human	hg38	CAGE	not shown in Fig. 2d,e	tissue	heart, adult, diseased post-infarction,	none	log1p	0.5116	0.5552	0.0437
CNhs11758_M	Homo sapiens	Human	hg38	CAGE	not shown in Fig. 2d,e	tissue	heart, adult, diseased,	none	log1p	0.4781	0.5147	0.0366
CNhs11758_P	Homo sapiens	Human	hg38	CAGE	not shown in Fig. 2d,e	tissue	heart, adult, diseased,	none	log1p	0.4379	0.4736	0.0357
CNhs11760_M	Homo sapiens	Human	hg38	CAGE	not shown in Fig. 2d,e	tissue	aorta, adult, pool1	none	log1p	0.4872	0.5256	0.0384
CNhs11760_P	Homo sapiens	Human	hg38	CAGE	not shown in Fig. 2d,e	tissue	aorta, adult, pool1	none	log1p	0.457	0.4962	0.0392
CNhs11761_M	Homo sapiens	Human	hg38	CAGE	not shown in Fig. 2d,e	tissue	blood, adult, pool1	none	log1p	0.3481	0.3804	0.0323
CNhs11761_P	Homo sapiens	Human	hg38	CAGE	not shown in Fig. 2d,e	tissue	blood, adult, pool1	none	log1p	0.3105	0.3556	0.0451
CNhs11762_M	Homo sapiens	Human	hg38	CAGE	not shown in Fig. 2d,e	tissue	eye, fetal,	none	log1p	0.5156	0.5525	0.0368
CNhs11762_P	Homo sapiens	Human	hg38	CAGE	not shown in Fig. 2d,e	tissue	eye, fetal,	none	log1p	0.5174	0.5606	0.0432
CNhs11763_M	Homo sapiens	Human	hg38	CAGE	not shown in Fig. 2d,e	tissue	uterus, fetal,	none	log1p	0.4879	0.5094	0.0215
CNhs11763_P	Homo sapiens	Human	hg38	CAGE	not shown in Fig. 2d,e	tissue	uterus, fetal,	none	log1p	0.4545	0.4963	0.0418
CNhs11764_M	Homo sapiens	Human	hg38	CAGE	not shown in Fig. 2d,e	tissue	spinal cord, fetal,	none	log1p	0.4416	0.4785	0.0369
CNhs11764_P	Homo sapiens	Human	hg38	CAGE	not shown in Fig. 2d,e	tissue	spinal cord, fetal,	none	log1p	0.4414	0.4666	0.0252
CNhs11765_M	Homo sapiens	Human	hg38	CAGE	not shown in Fig. 2d,e	tissue	umbilical cord, fetal,	none	log1p	0.2672	0.2994	0.0322
CNhs11765_P	Homo sapiens	Human	hg38	CAGE	not shown in Fig. 2d,e	tissue	umbilical cord, fetal,	none	log1p	0.2569	0.2846	0.0278
CNhs11766_M	Homo sapiens	Human	hg38	CAGE	not shown in Fig. 2d,e	tissue	trachea, fetal,	none	log1p	0.4944	0.5247	0.0302
CNhs11766_P	Homo sapiens	Human	hg38	CAGE	not shown in Fig. 2d,e	tissue	trachea, fetal,	none	log1p	0.4663	0.5043	0.038
CNhs11768_M	Homo sapiens	Human	hg38	CAGE	not shown in Fig. 2d,e	tissue	tongue, fetal,	none	log1p	0.5005	0.5381	0.0376
CNhs11768_P	Homo sapiens	Human	hg38	CAGE	not shown in Fig. 2d,e	tissue	tongue, fetal,	none	log1p	0.4759	0.5225	0.0466
CNhs11769_M	Homo sapiens	Human	hg38	CAGE	not shown in Fig. 2d,e	tissue	thyroid, fetal,	none	log1p	0.474	0.5106	0.0366
CNhs11769_P	Homo sapiens	Human	hg38	CAGE	not shown in Fig. 2d,e	tissue	thyroid, fetal,	none	log1p	0.4605	0.4971	0.0366
CNhs11770_M	Homo sapiens	Human	hg38	CAGE	not shown in Fig. 2d,e	tissue	throat, fetal,	none	log1p	0.51	0.5444	0.0344
CNhs11770_P	Homo sapiens	Human	hg38	CAGE	not shown in Fig. 2d,e	tissue	throat, fetal,	none	log1p	0.4851	0.524	0.039
CNhs11771_M	Homo sapiens	Human	hg38	CAGE	not shown in Fig. 2d,e	tissue	stomach, fetal,	none	log1p	0.4263	0.4418	0.0155
CNhs11771_P	Homo sapiens	Human	hg38	CAGE	not shown in Fig. 2d,e	tissue	stomach, fetal,	none	log1p	0.3696	0.4128	0.0432
CNhs11772_M	Homo sapiens	Human	hg38	CAGE	not shown in Fig. 2d,e	tissue	temporal lobe, fetal, , tech_	none	log1p	0.4734	0.5089	0.0355
CNhs11772_P	Homo sapiens	Human	hg38	CAGE	not shown in Fig. 2d,e	tissue	temporal lobe, fetal, , tech_	none	log1p	0.4837	0.502	0.0183
CNhs11773_M	Homo sapiens	Human	hg38	CAGE	not shown in Fig. 2d,e	tissue	small intestine, fetal,	none	log1p	0.5316	0.5608	0.0293
CNhs11773_P	Homo sapiens	Human	hg38	CAGE	not shown in Fig. 2d,e	tissue	small intestine, fetal,	none	log1p	0.4823	0.5326	0.0503
CNhs11774_M	Homo sapiens	Human	hg38	CAGE	not shown in Fig. 2d,e	tissue	skin, fetal,	none	log1p	0.4453	0.472	0.0267
CNhs11774_P	Homo sapiens	Human	hg38	CAGE	not shown in Fig. 2d,e	tissue	skin, fetal,	none	log1p	0.4136	0.453	0.0394
CNhs11776_M	Homo sapiens	Human	hg38	CAGE	not shown in Fig. 2d,e	tissue	skeletal muscle, fetal,	none	log1p	0.3867	0.4058	0.019
CNhs11776_P	Homo sapiens	Human	hg38	CAGE	not shown in Fig. 2d,e	tissue	skeletal muscle, fetal,	none	log1p	0.3536	0.3912	0.0377
CNhs11777_M	Homo sapiens	Human	hg38	CAGE	not shown in Fig. 2d,e	tissue	rectum, fetal,	none	log1p	0.3732	0.3868	0.0136
CNhs11777_P	Homo sapiens	Human	hg38	CAGE	not shown in Fig. 2d,e	tissue	rectum, fetal,	none	log1p	0.3325	0.3677	0.0351
CNhs11779_M	Homo sapiens	Human	hg38	CAGE	not shown in Fig. 2d,e	tissue	diaphragm, fetal,	none	log1p	0.3825	0.4071	0.0246
CNhs11779_P	Homo sapiens	Human	hg38	CAGE	not shown in Fig. 2d,e	tissue	diaphragm, fetal,	none	log1p	0.354	0.3861	0.0321
CNhs11780_M	Homo sapiens	Human	hg38	CAGE	not shown in Fig. 2d,e	tissue	colon, fetal,	none	log1p	0.4454	0.467	0.0216
CNhs11780_P	Homo sapiens	Human	hg38	CAGE	not shown in Fig. 2d,e	tissue	colon, fetal,	none	log1p	0.3967	0.4425	0.0458
CNhs11781_M	Homo sapiens	Human	hg38	CAGE	not shown in Fig. 2d,e	tissue	duodenum, fetal, , tech_	none	log1p	0.4395	0.4644	0.0249
CNhs11781_P	Homo sapiens	Human	hg38	CAGE	not shown in Fig. 2d,e	tissue	duodenum, fetal, , tech_	none	log1p	0.3894	0.4266	0.0373
CNhs11782_M	Homo sapiens	Human	hg38	CAGE	not shown in Fig. 2d,e	tissue	parietal lobe, fetal,	none	log1p	0.3662	0.384	0.0178
CNhs11782_P	Homo sapiens	Human	hg38	CAGE	not shown in Fig. 2d,e	tissue	parietal lobe, fetal,	none	log1p	0.3647	0.3802	0.0155
CNhs11784_M	Homo sapiens	Human	hg38	CAGE	not shown in Fig. 2d,e	tissue	occipital lobe, fetal,	none	log1p	0.4475	0.4771	0.0296
CNhs11784_P	Homo sapiens	Human	hg38	CAGE	not shown in Fig. 2d,e	tissue	occipital lobe, fetal,	none	log1p	0.4463	0.4677	0.0214
CNhs11785_M	Homo sapiens	Human	hg38	CAGE	not shown in Fig. 2d,e	tissue	skin, adult,	none	log1p	0.2826	0.2967	0.0141
CNhs11785_P	Homo sapiens	Human	hg38	CAGE	not shown in Fig. 2d,e	tissue	skin, adult,	none	log1p	0.2437	0.2831	0.0394
CNhs11786_M	Homo sapiens	Human	hg38	CAGE	not shown in Fig. 2d,e	tissue	lung, right lower lobe, adult,	none	log1p	0.4154	0.4377	0.0223
CNhs11786_P	Homo sapiens	Human	hg38	CAGE	not shown in Fig. 2d,e	tissue	lung, right lower lobe, adult,	none	log1p	0.3794	0.4209	0.0415
CNhs11787_M	Homo sapiens	Human	hg38	CAGE	not shown in Fig. 2d,e	tissue	occipital lobe, adult,	none	log1p	0.4819	0.5257	0.0437
CNhs11787_P	Homo sapiens	Human	hg38	CAGE	not shown in Fig. 2d,e	tissue	occipital lobe, adult,	none	log1p	0.4842	0.5183	0.034
CNhs11788_M	Homo sapiens	Human	hg38	CAGE	not shown in Fig. 2d,e	tissue	lymph node, adult,	none	log1p	0.4493	0.4692	0.0199
CNhs11788_P	Homo sapiens	Human	hg38	CAGE	not shown in Fig. 2d,e	tissue	lymph node, adult,	none	log1p	0.4081	0.4691	0.061
CNhs11789_M	Homo sapiens	Human	hg38	CAGE	not shown in Fig. 2d,e	tissue	left ventricle, adult,	none	log1p	0.4633	0.4933	0.0299
CNhs11789_P	Homo sapiens	Human	hg38	CAGE	not shown in Fig. 2d,e	tissue	left ventricle, adult,	none	log1p	0.4216	0.461	0.0395
CNhs11790_M	Homo sapiens	Human	hg38	CAGE	not shown in Fig. 2d,e	tissue	left atrium, adult,	none	log1p	0.4397	0.4623	0.0226
CNhs11790_P	Homo sapiens	Human	hg38	CAGE	not shown in Fig. 2d,e	tissue	left atrium, adult,	none	log1p	0.3874	0.4291	0.0417
CNhs11792_M	Homo sapiens	Human	hg38	CAGE	not shown in Fig. 2d,e	tissue	breast, adult,	none	log1p	0.4584	0.4851	0.0266
CNhs11792_P	Homo sapiens	Human	hg38	CAGE	not shown in Fig. 2d,e	tissue	breast, adult,	none	log1p	0.4238	0.4651	0.0413
CNhs11793_M	Homo sapiens	Human	hg38	CAGE	not shown in Fig. 2d,e	tissue	adrenal gland, adult, pool1	none	log1p	0.3649	0.3936	0.0287
CNhs11793_P	Homo sapiens	Human	hg38	CAGE	not shown in Fig. 2d,e	tissue	adrenal gland, adult, pool1	none	log1p	0.2844	0.3286	0.0442
CNhs11794_M	Homo sapiens	Human	hg38	CAGE	not shown in Fig. 2d,e	tissue	colon, adult,	none	log1p	0.4024	0.4209	0.0186
CNhs11794_P	Homo sapiens	Human	hg38	CAGE	not shown in Fig. 2d,e	tissue	colon, adult,	none	log1p	0.3582	0.4029	0.0447
CNhs11795_M	Homo sapiens	Human	hg38	CAGE	not shown in Fig. 2d,e	tissue	cerebellum, adult, pool1	none	log1p	0.4129	0.4483	0.0354
CNhs11795_P	Homo sapiens	Human	hg38	CAGE	not shown in Fig. 2d,e	tissue	cerebellum, adult, pool1	none	log1p	0.3994	0.4317	0.0323
CNhs11796_M	Homo sapiens	Human	hg38	CAGE	not shown in Fig. 2d,e	tissue	brain, adult,	none	log1p	0.3771	0.4146	0.0375
CNhs11796_P	Homo sapiens	Human	hg38	CAGE	not shown in Fig. 2d,e	tissue	brain, adult,	none	log1p	0.3775	0.4038	0.0263
CNhs11797_M	Homo sapiens	Human	hg38	CAGE	not shown in Fig. 2d,e	tissue	brain, fetal, pool1	none	log1p	0.3804	0.4084	0.028
CNhs11797_P	Homo sapiens	Human	hg38	CAGE	not shown in Fig. 2d,e	tissue	brain, fetal, pool1	none	log1p	0.3603	0.3793	0.0189
CNhs11798_M	Homo sapiens	Human	hg38	CAGE	not shown in Fig. 2d,e	tissue	liver, fetal, pool1	none	log1p	0.4417	0.4564	0.0147
CNhs11798_P	Homo sapiens	Human	hg38	CAGE	not shown in Fig. 2d,e	tissue	liver, fetal, pool1	none	log1p	0.3481	0.434	0.0859
CNhs11810_M	Homo sapiens	Human	hg38	CAGE	not shown in Fig. 2d,e	cell line	oral squamous cell carcinoma cell line	none	log1p	0.5634	0.5972	0.0338
CNhs11810_P	Homo sapiens	Human	hg38	CAGE	not shown in Fig. 2d,e	cell line	oral squamous cell carcinoma cell line	none	log1p	0.5286	0.5696	0.041
CNhs11811_M	Homo sapiens	Human	hg38	CAGE	not shown in Fig. 2d,e	cell line	neuroblastoma cell line	none	log1p	0.5076	0.5541	0.0465
CNhs11811_P	Homo sapiens	Human	hg38	CAGE	not shown in Fig. 2d,e	cell line	neuroblastoma cell line	none	log1p	0.511	0.5428	0.0318
CNhs11812_M	Homo sapiens	Human	hg38	CAGE	not shown in Fig. 2d,e	cell line	small cell lung carcinoma cell line	none	log1p	0.4968	0.529	0.0322
CNhs11812_P	Homo sapiens	Human	hg38	CAGE	not shown in Fig. 2d,e	cell line	small cell lung carcinoma cell line	none	log1p	0.4795	0.5079	0.0284
CNhs11813_M	Homo sapiens	Human	hg38	CAGE	not shown in Fig. 2d,e	cell line	xeroderma pigentosum b cell line	none	log1p	0.4786	0.4955	0.0169
CNhs11813_P	Homo sapiens	Human	hg38	CAGE	not shown in Fig. 2d,e	cell line	xeroderma pigentosum b cell line	none	log1p	0.4526	0.5102	0.0576
CNhs11814_M	Homo sapiens	Human	hg38	CAGE	not shown in Fig. 2d,e	cell line	embryonic pancreas cell line	none	log1p	0.4633	0.4709	0.0076
CNhs11814_P	Homo sapiens	Human	hg38	CAGE	not shown in Fig. 2d,e	cell line	embryonic pancreas cell line	none	log1p	0.4275	0.4805	0.0529
CNhs11818_M	Homo sapiens	Human	hg38	CAGE	not shown in Fig. 2d,e	cell line	neuroblastoma cell line	none	log1p	0.4804	0.5128	0.0323
CNhs11818_P	Homo sapiens	Human	hg38	CAGE	not shown in Fig. 2d,e	cell line	neuroblastoma cell line	none	log1p	0.4626	0.5048	0.0421
CNhs11819_M	Homo sapiens	Human	hg38	CAGE	not shown in Fig. 2d,e	cell line	gastric adenocarcinoma cell line	none	log1p	0.4983	0.5393	0.041
CNhs11819_P	Homo sapiens	Human	hg38	CAGE	not shown in Fig. 2d,e	cell line	gastric adenocarcinoma cell line	none	log1p	0.4825	0.5195	0.037
CNhs11820_M	Homo sapiens	Human	hg38	CAGE	not shown in Fig. 2d,e	cell line	choriocarcinoma cell line	none	log1p	0.4997	0.5383	0.0387
CNhs11820_P	Homo sapiens	Human	hg38	CAGE	not shown in Fig. 2d,e	cell line	choriocarcinoma cell line	none	log1p	0.4878	0.5239	0.0361
CNhs11821_M	Homo sapiens	Human	hg38	CAGE	not shown in Fig. 2d,e	cell line	myxofibrosarcoma cell line	none	log1p	0.5468	0.5771	0.0303
CNhs11821_P	Homo sapiens	Human	hg38	CAGE	not shown in Fig. 2d,e	cell line	myxofibrosarcoma cell line	none	log1p	0.5134	0.5627	0.0494
CNhs11822_M	Homo sapiens	Human	hg38	CAGE	not shown in Fig. 2d,e	cell line	Krukenberg tumor cell line	none	log1p	0.389	0.3994	0.0105
CNhs11822_P	Homo sapiens	Human	hg38	CAGE	not shown in Fig. 2d,e	cell line	Krukenberg tumor cell line	none	log1p	0.3481	0.3821	0.0339
CNhs11824_M	Homo sapiens	Human	hg38	CAGE	not shown in Fig. 2d,e	cell line	glassy cell carcinoma cell line	none	log1p	0.4973	0.5384	0.0411
CNhs11824_P	Homo sapiens	Human	hg38	CAGE	not shown in Fig. 2d,e	cell line	glassy cell carcinoma cell line	none	log1p	0.4774	0.5162	0.0388
CNhs11825_M	Homo sapiens	Human	hg38	CAGE	not shown in Fig. 2d,e	cell line	large cell non-keratinizing squamous carcinoma cell line	none	log1p	0.5477	0.5842	0.0364
CNhs11825_P	Homo sapiens	Human	hg38	CAGE	not shown in Fig. 2d,e	cell line	large cell non-keratinizing squamous carcinoma cell line	none	log1p	0.5216	0.5595	0.0379
CNhs11827_M	Homo sapiens	Human	hg38	CAGE	not shown in Fig. 2d,e	cell line	serous cystadenocarcinoma cell line	none	log1p	0.5246	0.5744	0.0497
CNhs11827_P	Homo sapiens	Human	hg38	CAGE	not shown in Fig. 2d,e	cell line	serous cystadenocarcinoma cell line	none	log1p	0.5143	0.5499	0.0356
CNhs11828_M	Homo sapiens	Human	hg38	CAGE	not shown in Fig. 2d,e	cell line	tridermal teratoma cell line	none	log1p	0.4147	0.4391	0.0244
CNhs11828_P	Homo sapiens	Human	hg38	CAGE	not shown in Fig. 2d,e	cell line	tridermal teratoma cell line	none	log1p	0.377	0.3971	0.0201
CNhs11829_M	Homo sapiens	Human	hg38	CAGE	not shown in Fig. 2d,e	cell line	sacrococcigeal teratoma cell line	none	log1p	0.4609	0.4884	0.0275
CNhs11829_P	Homo sapiens	Human	hg38	CAGE	not shown in Fig. 2d,e	cell line	sacrococcigeal teratoma cell line	none	log1p	0.4287	0.4585	0.0298
CNhs11830_M	Homo sapiens	Human	hg38	CAGE	not shown in Fig. 2d,e	cell line	peripheral neuroectodermal tumor cell line	none	log1p	0.4793	0.5225	0.0431
CNhs11830_P	Homo sapiens	Human	hg38	CAGE	not shown in Fig. 2d,e	cell line	peripheral neuroectodermal tumor cell line	none	log1p	0.4797	0.5141	0.0343
CNhs11832_M	Homo sapiens	Human	hg38	CAGE	not shown in Fig. 2d,e	cell line	pancreatic carcinoma cell line	none	log1p	0.482	0.5183	0.0363
CNhs11832_P	Homo sapiens	Human	hg38	CAGE	not shown in Fig. 2d,e	cell line	pancreatic carcinoma cell line	none	log1p	0.4685	0.5052	0.0366
CNhs11833_M	Homo sapiens	Human	hg38	CAGE	not shown in Fig. 2d,e	cell line	chondrosarcoma cell line	none	log1p	0.43	0.452	0.022
CNhs11833_P	Homo sapiens	Human	hg38	CAGE	not shown in Fig. 2d,e	cell line	chondrosarcoma cell line	none	log1p	0.3948	0.4239	0.0291
CNhs11834_M	Homo sapiens	Human	hg38	CAGE	not shown in Fig. 2d,e	cell line	carcinoid cell line	none	log1p	0.3576	0.3913	0.0337
CNhs11834_P	Homo sapiens	Human	hg38	CAGE	not shown in Fig. 2d,e	cell line	carcinoid cell line	none	log1p	0.3538	0.3847	0.0309
CNhs11835_M	Homo sapiens	Human	hg38	CAGE	not shown in Fig. 2d,e	cell line	osteoclastoma cell line	none	log1p	0.5123	0.5502	0.038
CNhs11835_P	Homo sapiens	Human	hg38	CAGE	not shown in Fig. 2d,e	cell line	osteoclastoma cell line	none	log1p	0.4796	0.5169	0.0373
CNhs11836_M	Homo sapiens	Human	hg38	CAGE	not shown in Fig. 2d,e	cell line	Ewing's sarcoma cell line	none	log1p	0.4765	0.5211	0.0446
CNhs11836_P	Homo sapiens	Human	hg38	CAGE	not shown in Fig. 2d,e	cell line	Ewing's sarcoma cell line	none	log1p	0.4267	0.4766	0.0499
CNhs11837_M	Homo sapiens	Human	hg38	CAGE	not shown in Fig. 2d,e	cell line	transitional cell carcinoma cell line	none	log1p	0.5183	0.556	0.0377
CNhs11837_P	Homo sapiens	Human	hg38	CAGE	not shown in Fig. 2d,e	cell line	transitional cell carcinoma cell line	none	log1p	0.4795	0.5239	0.0443
CNhs11838_M	Homo sapiens	Human	hg38	CAGE	not shown in Fig. 2d,e	cell line	alveolar cell carcinoma cell line	none	log1p	0.5055	0.5494	0.0439
CNhs11838_P	Homo sapiens	Human	hg38	CAGE	not shown in Fig. 2d,e	cell line	alveolar cell carcinoma cell line	none	log1p	0.484	0.5347	0.0507
CNhs11840_M	Homo sapiens	Human	hg38	CAGE	not shown in Fig. 2d,e	cell line	bronchioalveolar carcinoma cell line	none	log1p	0.5009	0.5316	0.0306
CNhs11840_P	Homo sapiens	Human	hg38	CAGE	not shown in Fig. 2d,e	cell line	bronchioalveolar carcinoma cell line	none	log1p	0.4715	0.5128	0.0413
CNhs11841_M	Homo sapiens	Human	hg38	CAGE	not shown in Fig. 2d,e	cell line	bronchogenic carcinoma cell line	none	log1p	0.4875	0.5363	0.0487
CNhs11841_P	Homo sapiens	Human	hg38	CAGE	not shown in Fig. 2d,e	cell line	bronchogenic carcinoma cell line	none	log1p	0.4622	0.5058	0.0436
CNhs11842_M	Homo sapiens	Human	hg38	CAGE	not shown in Fig. 2d,e	cell line	fibrous histiocytoma cell line	none	log1p	0.5286	0.5675	0.0389
CNhs11842_P	Homo sapiens	Human	hg38	CAGE	not shown in Fig. 2d,e	cell line	fibrous histiocytoma cell line	none	log1p	0.5055	0.5535	0.048
CNhs11843_M	Homo sapiens	Human	hg38	CAGE	not shown in Fig. 2d,e	cell line	hairy cell leukemia cell line	none	log1p	0.4711	0.4972	0.0261
CNhs11843_P	Homo sapiens	Human	hg38	CAGE	not shown in Fig. 2d,e	cell line	hairy cell leukemia cell line	none	log1p	0.4405	0.4995	0.0591
CNhs11844_M	Homo sapiens	Human	hg38	CAGE	not shown in Fig. 2d,e	cell line	acantholytic squamous carcinoma cell line	none	log1p	0.5252	0.5633	0.038
CNhs11844_P	Homo sapiens	Human	hg38	CAGE	not shown in Fig. 2d,e	cell line	acantholytic squamous carcinoma cell line	none	log1p	0.4898	0.5292	0.0394
CNhs11845_M	Homo sapiens	Human	hg38	CAGE	not shown in Fig. 2d,e	cell line	biphenotypic B myelomonocytic leukemia cell line	none	log1p	0.4631	0.4835	0.0203
CNhs11845_P	Homo sapiens	Human	hg38	CAGE	not shown in Fig. 2d,e	cell line	biphenotypic B myelomonocytic leukemia cell line	none	log1p	0.4224	0.4722	0.0498
CNhs11846_M	Homo sapiens	Human	hg38	CAGE	not shown in Fig. 2d,e	cell line	carcinoid cell line	none	log1p	0.4692	0.509	0.0399
CNhs11846_P	Homo sapiens	Human	hg38	CAGE	not shown in Fig. 2d,e	cell line	carcinoid cell line	none	log1p	0.4584	0.4968	0.0384
CNhs11848_M	Homo sapiens	Human	hg38	CAGE	not shown in Fig. 2d,e	cell line	leiomyoblastoma cell line	none	log1p	0.519	0.5565	0.0375
CNhs11848_P	Homo sapiens	Human	hg38	CAGE	not shown in Fig. 2d,e	cell line	leiomyoblastoma cell line	none	log1p	0.4794	0.5344	0.055
CNhs11849_M	Homo sapiens	Human	hg38	CAGE	not shown in Fig. 2d,e	cell line	pharyngeal carcinoma cell line	none	log1p	0.5321	0.5711	0.0391
CNhs11849_P	Homo sapiens	Human	hg38	CAGE	not shown in Fig. 2d,e	cell line	pharyngeal carcinoma cell line	none	log1p	0.4942	0.5379	0.0437
CNhs11851_M	Homo sapiens	Human	hg38	CAGE	not shown in Fig. 2d,e	cell line	liposarcoma cell line	none	log1p	0.5641	0.5992	0.035
CNhs11851_P	Homo sapiens	Human	hg38	CAGE	not shown in Fig. 2d,e	cell line	liposarcoma cell line	none	log1p	0.5479	0.5891	0.0412
CNhs11852_M	Homo sapiens	Human	hg38	CAGE	not shown in Fig. 2d,e	cell line	lymphangiectasia cell line	none	log1p	0.5058	0.5342	0.0284
CNhs11852_P	Homo sapiens	Human	hg38	CAGE	not shown in Fig. 2d,e	cell line	lymphangiectasia cell line	none	log1p	0.468	0.536	0.068
CNhs11853_M	Homo sapiens	Human	hg38	CAGE	not shown in Fig. 2d,e	cell line	neuroepithelioma cell line	none	log1p	0.4636	0.4929	0.0293
CNhs11853_P	Homo sapiens	Human	hg38	CAGE	not shown in Fig. 2d,e	cell line	neuroepithelioma cell line	none	log1p	0.439	0.4928	0.0539
CNhs11854_M	Homo sapiens	Human	hg38	CAGE	not shown in Fig. 2d,e	cell line	neurofibroma cell line	none	log1p	0.5276	0.5656	0.0379
CNhs11854_P	Homo sapiens	Human	hg38	CAGE	not shown in Fig. 2d,e	cell line	neurofibroma cell line	none	log1p	0.4912	0.539	0.0478
CNhs11856_M	Homo sapiens	Human	hg38	CAGE	not shown in Fig. 2d,e	cell line	pagetoid sarcoma cell line	none	log1p	0.4974	0.5375	0.0401
CNhs11856_P	Homo sapiens	Human	hg38	CAGE	not shown in Fig. 2d,e	cell line	pagetoid sarcoma cell line	none	log1p	0.4767	0.5223	0.0456
CNhs11857_M	Homo sapiens	Human	hg38	CAGE	not shown in Fig. 2d,e	cell line	spindle cell sarcoma cell line	none	log1p	0.5474	0.5895	0.0421
CNhs11857_P	Homo sapiens	Human	hg38	CAGE	not shown in Fig. 2d,e	cell line	spindle cell sarcoma cell line	none	log1p	0.5204	0.5634	0.043
CNhs11858_M	Homo sapiens	Human	hg38	CAGE	not shown in Fig. 2d,e	cell line	mycosis fungoides, T cell lymphoma cell line	none	log1p	0.5133	0.5398	0.0265
CNhs11858_P	Homo sapiens	Human	hg38	CAGE	not shown in Fig. 2d,e	cell line	mycosis fungoides, T cell lymphoma cell line	none	log1p	0.4794	0.5338	0.0545
CNhs11859_M	Homo sapiens	Human	hg38	CAGE	not shown in Fig. 2d,e	cell line	leukemia, chronic megakaryoblastic cell line	none	log1p	0.541	0.5735	0.0326
CNhs11859_P	Homo sapiens	Human	hg38	CAGE	not shown in Fig. 2d,e	cell line	leukemia, chronic megakaryoblastic cell line	none	log1p	0.5051	0.5487	0.0436
CNhs11860_M	Homo sapiens	Human	hg38	CAGE	not shown in Fig. 2d,e	cell line	fibrosarcoma cell line	none	log1p	0.5388	0.5795	0.0407
CNhs11860_P	Homo sapiens	Human	hg38	CAGE	not shown in Fig. 2d,e	cell line	fibrosarcoma cell line	none	log1p	0.5078	0.5502	0.0425
CNhs11861_M	Homo sapiens	Human	hg38	CAGE	not shown in Fig. 2d,e	cell line	medulloblastoma cell line	none	log1p	0.5819	0.6183	0.0364
CNhs11861_P	Homo sapiens	Human	hg38	CAGE	not shown in Fig. 2d,e	cell line	medulloblastoma cell line	none	log1p	0.5495	0.5917	0.0421
CNhs11862_M	Homo sapiens	Human	hg38	CAGE	not shown in Fig. 2d,e	cell line	bronchial squamous cell carcinoma cell line	none	log1p	0.5582	0.592	0.0337
CNhs11862_P	Homo sapiens	Human	hg38	CAGE	not shown in Fig. 2d,e	cell line	bronchial squamous cell carcinoma cell line	none	log1p	0.5353	0.5672	0.0318
CNhs11864_M	Homo sapiens	Human	hg38	CAGE	not shown in Fig. 2d,e	cell line	acute myeloid leukemia (FAB M2) cell line	none	log1p	0.4786	0.5053	0.0267
CNhs11864_P	Homo sapiens	Human	hg38	CAGE	not shown in Fig. 2d,e	cell line	acute myeloid leukemia (FAB M2) cell line	none	log1p	0.4551	0.49	0.0348
CNhs11865_M	Homo sapiens	Human	hg38	CAGE	not shown in Fig. 2d,e	cell line	chronic myelogenous leukemia (CML) cell line	none	log1p	0.5045	0.5299	0.0254
CNhs11865_P	Homo sapiens	Human	hg38	CAGE	not shown in Fig. 2d,e	cell line	chronic myelogenous leukemia (CML) cell line	none	log1p	0.4622	0.5089	0.0467
CNhs11866_M	Homo sapiens	Human	hg38	CAGE	not shown in Fig. 2d,e	cell line	neuroectodermal tumor cell line	none	log1p	0.5054	0.547	0.0416
CNhs11866_P	Homo sapiens	Human	hg38	CAGE	not shown in Fig. 2d,e	cell line	neuroectodermal tumor cell line	none	log1p	0.4931	0.5365	0.0433
CNhs11867_M	Homo sapiens	Human	hg38	CAGE	not shown in Fig. 2d,e	cell line	NK T cell leukemia cell line	none	log1p	0.5041	0.5448	0.0407
CNhs11867_P	Homo sapiens	Human	hg38	CAGE	not shown in Fig. 2d,e	cell line	NK T cell leukemia cell line	none	log1p	0.4892	0.532	0.0428
CNhs11868_M	Homo sapiens	Human	hg38	CAGE	not shown in Fig. 2d,e	cell line	hepatic mesenchymal tumor cell line	none	log1p	0.4998	0.5415	0.0416
CNhs11868_P	Homo sapiens	Human	hg38	CAGE	not shown in Fig. 2d,e	cell line	hepatic mesenchymal tumor cell line	none	log1p	0.4636	0.5117	0.048
CNhs11869_M	Homo sapiens	Human	hg38	CAGE	not shown in Fig. 2d,e	cell line	somatostatinoma cell line	none	log1p	0.5187	0.5474	0.0287
CNhs11869_P	Homo sapiens	Human	hg38	CAGE	not shown in Fig. 2d,e	cell line	somatostatinoma cell line	none	log1p	0.4701	0.5134	0.0433
CNhs11870_M	Homo sapiens	Human	hg38	CAGE	not shown in Fig. 2d,e	cell line	liposarcoma cell line	none	log1p	0.4998	0.534	0.0342
CNhs11870_P	Homo sapiens	Human	hg38	CAGE	not shown in Fig. 2d,e	cell line	liposarcoma cell line	none	log1p	0.4366	0.4834	0.0468
CNhs11872_M	Homo sapiens	Human	hg38	CAGE	not shown in Fig. 2d,e	cell line	thyroid carcinoma cell line	none	log1p	0.5336	0.5708	0.0372
CNhs11872_P	Homo sapiens	Human	hg38	CAGE	not shown in Fig. 2d,e	cell line	thyroid carcinoma cell line	none	log1p	0.5143	0.5566	0.0423
CNhs11873_M	Homo sapiens	Human	hg38	CAGE	not shown in Fig. 2d,e	cell line	mucinous cystadenocarcinoma cell line	none	log1p	0.5278	0.5577	0.0299
CNhs11873_P	Homo sapiens	Human	hg38	CAGE	not shown in Fig. 2d,e	cell line	mucinous cystadenocarcinoma cell line	none	log1p	0.4908	0.5359	0.0451
CNhs11875_M	Homo sapiens	Human	hg38	CAGE	not shown in Fig. 2d,e	cell line	choriocarcinoma cell line	none	log1p	0.4996	0.5497	0.0501
CNhs11875_P	Homo sapiens	Human	hg38	CAGE	not shown in Fig. 2d,e	cell line	choriocarcinoma cell line	none	log1p	0.5005	0.5345	0.0339
CNhs11876_M	Homo sapiens	Human	hg38	CAGE	not shown in Fig. 2d,e	cell line	testicular germ cell embryonal carcinoma cell line	none	log1p	0.5425	0.5735	0.031
CNhs11876_P	Homo sapiens	Human	hg38	CAGE	not shown in Fig. 2d,e	cell line	testicular germ cell embryonal carcinoma cell line	none	log1p	0.5353	0.5591	0.0238
CNhs11877_M	Homo sapiens	Human	hg38	CAGE	not shown in Fig. 2d,e	cell line	rhabdomyosarcoma cell line	none	log1p	0.5047	0.5406	0.036
CNhs11877_P	Homo sapiens	Human	hg38	CAGE	not shown in Fig. 2d,e	cell line	rhabdomyosarcoma cell line	none	log1p	0.4854	0.522	0.0366
CNhs11878_M	Homo sapiens	Human	hg38	CAGE	not shown in Fig. 2d,e	cell line	teratocarcinoma cell line	none	log1p	0.5397	0.5781	0.0384
CNhs11878_P	Homo sapiens	Human	hg38	CAGE	not shown in Fig. 2d,e	cell line	teratocarcinoma cell line	none	log1p	0.5388	0.5693	0.0305
CNhs11880_M	Homo sapiens	Human	hg38	CAGE	not shown in Fig. 2d,e	cell line	keratoacanthoma cell line	none	log1p	0.504	0.5331	0.0291
CNhs11880_P	Homo sapiens	Human	hg38	CAGE	not shown in Fig. 2d,e	cell line	keratoacanthoma cell line	none	log1p	0.4591	0.5162	0.0572
CNhs11881_M	Homo sapiens	Human	hg38	CAGE	not shown in Fig. 2d,e	cell line	anaplastic large cell lymphoma cell line	none	log1p	0.4932	0.5241	0.0309
CNhs11881_P	Homo sapiens	Human	hg38	CAGE	not shown in Fig. 2d,e	cell line	anaplastic large cell lymphoma cell line	none	log1p	0.4609	0.5164	0.0554
CNhs11882_M	Homo sapiens	Human	hg38	CAGE	not shown in Fig. 2d,e	cell line	adenocarcinoma cell line	none	log1p	0.5393	0.5717	0.0324
CNhs11882_P	Homo sapiens	Human	hg38	CAGE	not shown in Fig. 2d,e	cell line	adenocarcinoma cell line	none	log1p	0.5064	0.5508	0.0444
CNhs11883_M	Homo sapiens	Human	hg38	CAGE	not shown in Fig. 2d,e	cell line	tubular adenocarcinoma cell line	none	log1p	0.5676	0.6042	0.0367
CNhs11883_P	Homo sapiens	Human	hg38	CAGE	not shown in Fig. 2d,e	cell line	tubular adenocarcinoma cell line	none	log1p	0.5322	0.5794	0.0471
CNhs11884_M	Homo sapiens	Human	hg38	CAGE	not shown in Fig. 2d,e	cell line	teratocarcinoma cell line	none	log1p	0.4826	0.5187	0.0361
CNhs11884_P	Homo sapiens	Human	hg38	CAGE	not shown in Fig. 2d,e	cell line	teratocarcinoma cell line	none	log1p	0.484	0.5167	0.0326
CNhs11885_M	Homo sapiens	Human	hg38	CAGE	not shown in Fig. 2d,e	cell line	small cell cervical cancer cell line	none	log1p	0.5061	0.5498	0.0438
CNhs11885_P	Homo sapiens	Human	hg38	CAGE	not shown in Fig. 2d,e	cell line	small cell cervical cancer cell line	none	log1p	0.5072	0.5441	0.0369
CNhs11886_M	Homo sapiens	Human	hg38	CAGE	not shown in Fig. 2d,e	cell line	chronic myeloblastic leukemia (CML) cell line	none	log1p	0.5269	0.5539	0.027
CNhs11886_P	Homo sapiens	Human	hg38	CAGE	not shown in Fig. 2d,e	cell line	chronic myeloblastic leukemia (CML) cell line	none	log1p	0.4905	0.5346	0.044
CNhs11888_M	Homo sapiens	Human	hg38	CAGE	not shown in Fig. 2d,e	cell line	acute myeloid leukemia (FAB M7) cell line	none	log1p	0.312	0.3119	-0.0001
CNhs11888_P	Homo sapiens	Human	hg38	CAGE	not shown in Fig. 2d,e	cell line	acute myeloid leukemia (FAB M7) cell line	none	log1p	0.2918	0.3399	0.0481
CNhs11889_M	Homo sapiens	Human	hg38	CAGE	not shown in Fig. 2d,e	cell line	anaplastic squamous cell carcinoma cell line	none	log1p	0.3807	0.4035	0.0228
CNhs11889_P	Homo sapiens	Human	hg38	CAGE	not shown in Fig. 2d,e	cell line	anaplastic squamous cell carcinoma cell line	none	log1p	0.3874	0.4249	0.0376
CNhs11890_M	Homo sapiens	Human	hg38	CAGE	not shown in Fig. 2d,e	cell line	teratocarcinoma cell line	none	log1p	0.541	0.5774	0.0364
CNhs11890_P	Homo sapiens	Human	hg38	CAGE	not shown in Fig. 2d,e	cell line	teratocarcinoma cell line	none	log1p	0.5329	0.5619	0.029
CNhs11891_M	Homo sapiens	Human	hg38	CAGE	not shown in Fig. 2d,e	cell line	hereditary spherocytic anemia cell line	none	log1p	0.5577	0.5917	0.0339
CNhs11891_P	Homo sapiens	Human	hg38	CAGE	not shown in Fig. 2d,e	cell line	hereditary spherocytic anemia cell line	none	log1p	0.5312	0.5805	0.0494
CNhs11892_M	Homo sapiens	Human	hg38	CAGE	not shown in Fig. 2d,e	cell line	Wilms' tumor cell line	none	log1p	0.5399	0.5853	0.0454
CNhs11892_P	Homo sapiens	Human	hg38	CAGE	not shown in Fig. 2d,e	cell line	Wilms' tumor cell line	none	log1p	0.5352	0.5788	0.0436
CNhs11893_M	Homo sapiens	Human	hg38	CAGE	not shown in Fig. 2d,e	cell line	adrenal cortex adenocarcinoma cell line	none	log1p	0.5449	0.5866	0.0416
CNhs11893_P	Homo sapiens	Human	hg38	CAGE	not shown in Fig. 2d,e	cell line	adrenal cortex adenocarcinoma cell line	none	log1p	0.5231	0.5617	0.0387
CNhs11894_M	Homo sapiens	Human	hg38	CAGE	not shown in Fig. 2d,e	cell line	normal embryonic palatal mesenchymal cell line	none	log1p	0.4727	0.508	0.0354
CNhs11894_P	Homo sapiens	Human	hg38	CAGE	not shown in Fig. 2d,e	cell line	normal embryonic palatal mesenchymal cell line	none	log1p	0.4471	0.4902	0.0431
CNhs11896_M	Homo sapiens	Human	hg38	CAGE	not shown in Fig. 2d,e	primary cell	Gingival epithelial cells, (GEA14)	none	log1p	0.5403	0.5808	0.0405
CNhs11896_P	Homo sapiens	Human	hg38	CAGE	not shown in Fig. 2d,e	primary cell	Gingival epithelial cells, (GEA14)	none	log1p	0.4989	0.5749	0.0761
CNhs11903_M	Homo sapiens	Human	hg38	CAGE	not shown in Fig. 2d,e	primary cell	Gingival epithelial cells, (GEA15)	none	log1p	0.5527	0.5914	0.0387
CNhs11903_P	Homo sapiens	Human	hg38	CAGE	not shown in Fig. 2d,e	primary cell	Gingival epithelial cells, (GEA15)	none	log1p	0.5116	0.5822	0.0706
CNhs11910_M	Homo sapiens	Human	hg38	CAGE	not shown in Fig. 2d,e	primary cell	Smooth Muscle Cells - Prostate,	none	log1p	0.6009	0.6453	0.0444
CNhs11910_P	Homo sapiens	Human	hg38	CAGE	not shown in Fig. 2d,e	primary cell	Smooth Muscle Cells - Prostate,	none	log1p	0.5696	0.6294	0.0597
CNhs11921_M	Homo sapiens	Human	hg38	CAGE	not shown in Fig. 2d,e	primary cell	Smooth Muscle Cells - Uterine,	none	log1p	0.5849	0.6333	0.0484
CNhs11921_P	Homo sapiens	Human	hg38	CAGE	not shown in Fig. 2d,e	primary cell	Smooth Muscle Cells - Uterine,	none	log1p	0.544	0.6146	0.0706
CNhs11926_M	Homo sapiens	Human	hg38	CAGE	not shown in Fig. 2d,e	primary cell	Endothelial Cells - Thoracic,	none	log1p	0.5448	0.5796	0.0349
CNhs11926_P	Homo sapiens	Human	hg38	CAGE	not shown in Fig. 2d,e	primary cell	Endothelial Cells - Thoracic,	none	log1p	0.5176	0.5843	0.0667
CNhs11930_M	Homo sapiens	Human	hg38	CAGE	not shown in Fig. 2d,e	cell line	clear cell carcinoma cell line	none	log1p	0.5171	0.5577	0.0406
CNhs11930_P	Homo sapiens	Human	hg38	CAGE	not shown in Fig. 2d,e	cell line	clear cell carcinoma cell line	none	log1p	0.4967	0.5418	0.0451
CNhs11931_M	Homo sapiens	Human	hg38	CAGE	not shown in Fig. 2d,e	cell line	bone marrow stromal cell line	none	log1p	0.4474	0.4642	0.0167
CNhs11931_P	Homo sapiens	Human	hg38	CAGE	not shown in Fig. 2d,e	cell line	bone marrow stromal cell line	none	log1p	0.4079	0.4609	0.053
CNhs11932_M	Homo sapiens	Human	hg38	CAGE	not shown in Fig. 2d,e	cell line	basal cell carcinoma cell line	none	log1p	0.5122	0.5536	0.0414
CNhs11932_P	Homo sapiens	Human	hg38	CAGE	not shown in Fig. 2d,e	cell line	basal cell carcinoma cell line	none	log1p	0.4736	0.5351	0.0615
CNhs11933_M	Homo sapiens	Human	hg38	CAGE	not shown in Fig. 2d,e	cell line	pleomorphic hepatocellular carcinoma cell line	none	log1p	0.5152	0.5475	0.0323
CNhs11933_P	Homo sapiens	Human	hg38	CAGE	not shown in Fig. 2d,e	cell line	pleomorphic hepatocellular carcinoma cell line	none	log1p	0.4819	0.5316	0.0497
CNhs11934_M	Homo sapiens	Human	hg38	CAGE	not shown in Fig. 2d,e	cell line	myelodysplastic syndrome cell line	none	log1p	0.553	0.5865	0.0335
CNhs11934_P	Homo sapiens	Human	hg38	CAGE	not shown in Fig. 2d,e	cell line	myelodysplastic syndrome cell line	none	log1p	0.5452	0.5821	0.0369
CNhs11935_M	Homo sapiens	Human	hg38	CAGE	not shown in Fig. 2d,e	cell line	lymphoma, malignant, hairy B-cell cell line	none	log1p	0.5247	0.5516	0.0269
CNhs11935_P	Homo sapiens	Human	hg38	CAGE	not shown in Fig. 2d,e	cell line	lymphoma, malignant, hairy B-cell cell line	none	log1p	0.5171	0.5552	0.0381
CNhs11943_M	Homo sapiens	Human	hg38	CAGE	not shown in Fig. 2d,e	cell line	breast carcinoma cell line	none	log1p	0.4794	0.5195	0.0401
CNhs11943_P	Homo sapiens	Human	hg38	CAGE	not shown in Fig. 2d,e	cell line	breast carcinoma cell line	none	log1p	0.4567	0.4908	0.0342
CNhs11944_M	Homo sapiens	Human	hg38	CAGE	not shown in Fig. 2d,e	cell line	mixed mullerian tumor cell line	none	log1p	0.4428	0.4821	0.0393
CNhs11944_P	Homo sapiens	Human	hg38	CAGE	not shown in Fig. 2d,e	cell line	mixed mullerian tumor cell line	none	log1p	0.4144	0.4543	0.0398
CNhs11945_M	Homo sapiens	Human	hg38	CAGE	not shown in Fig. 2d,e	cell line	meningioma cell line	none	log1p	0.5158	0.5593	0.0435
CNhs11945_P	Homo sapiens	Human	hg38	CAGE	not shown in Fig. 2d,e	cell line	meningioma cell line	none	log1p	0.4837	0.5364	0.0527
CNhs11948_M	Homo sapiens	Human	hg38	CAGE	not shown in Fig. 2d,e	primary cell	Whole blood (ribopure), , donation3	none	log1p	0.4503	0.525	0.0747
CNhs11948_P	Homo sapiens	Human	hg38	CAGE	not shown in Fig. 2d,e	primary cell	Whole blood (ribopure), , donation3	none	log1p	0.4434	0.4802	0.0369
CNhs11950_M	Homo sapiens	Human	hg38	CAGE	not shown in Fig. 2d,e	cell line	normal intestinal epithelial cell line	none	log1p	0.51	0.5497	0.0397
CNhs11950_P	Homo sapiens	Human	hg38	CAGE	not shown in Fig. 2d,e	cell line	normal intestinal epithelial cell line	none	log1p	0.4678	0.5168	0.0489
CNhs11952_M	Homo sapiens	Human	hg38	CAGE	not shown in Fig. 2d,e	primary cell	Fibroblast - Gingival, (GFH3)	none	log1p	0.5157	0.5619	0.0462
CNhs11952_P	Homo sapiens	Human	hg38	CAGE	not shown in Fig. 2d,e	primary cell	Fibroblast - Gingival, (GFH3)	none	log1p	0.5028	0.5417	0.039
CNhs11953_M	Homo sapiens	Human	hg38	CAGE	not shown in Fig. 2d,e	primary cell	Fibroblast - Periodontal Ligament, (PL30)	none	log1p	0.5244	0.5696	0.0452
CNhs11953_P	Homo sapiens	Human	hg38	CAGE	not shown in Fig. 2d,e	primary cell	Fibroblast - Periodontal Ligament, (PL30)	none	log1p	0.4994	0.543	0.0437
CNhs11972_M	Homo sapiens	Human	hg38	CAGE	not shown in Fig. 2d,e	primary cell	Prostate Epithelial Cells,	none	log1p	0.5925	0.6465	0.0539
CNhs11972_P	Homo sapiens	Human	hg38	CAGE	not shown in Fig. 2d,e	primary cell	Prostate Epithelial Cells,	none	log1p	0.5638	0.6243	0.0605
CNhs11977_M	Homo sapiens	Human	hg38	CAGE	not shown in Fig. 2d,e	primary cell	Endothelial Cells - Artery,	none	log1p	0.5921	0.6269	0.0349
CNhs11977_P	Homo sapiens	Human	hg38	CAGE	not shown in Fig. 2d,e	primary cell	Endothelial Cells - Artery,	none	log1p	0.5727	0.6386	0.066
CNhs11979_M	Homo sapiens	Human	hg38	CAGE	not shown in Fig. 2d,e	primary cell	Hair Follicle Dermal Papilla Cells,	none	log1p	0.528	0.5623	0.0343
CNhs11979_P	Homo sapiens	Human	hg38	CAGE	not shown in Fig. 2d,e	primary cell	Hair Follicle Dermal Papilla Cells,	none	log1p	0.5002	0.5602	0.06
CNhs11996_M	Homo sapiens	Human	hg38	CAGE	not shown in Fig. 2d,e	primary cell	Fibroblast - Periodontal Ligament, (PLH3)	none	log1p	0.5551	0.5945	0.0393
CNhs11996_P	Homo sapiens	Human	hg38	CAGE	not shown in Fig. 2d,e	primary cell	Fibroblast - Periodontal Ligament, (PLH3)	none	log1p	0.5419	0.5858	0.0439
CNhs12000_M	Homo sapiens	Human	hg38	CAGE	not shown in Fig. 2d,e	primary cell	Dendritic Cells - monocyte immature derived,	none	log1p	0.5294	0.5573	0.028
CNhs12000_P	Homo sapiens	Human	hg38	CAGE	not shown in Fig. 2d,e	primary cell	Dendritic Cells - monocyte immature derived,	none	log1p	0.5187	0.5758	0.0571
CNhs12065_M	Homo sapiens	Human	hg38	CAGE	not shown in Fig. 2d,e	primary cell	Preadipocyte - perirenal,	none	log1p	0.4092	0.4656	0.0565
CNhs12065_P	Homo sapiens	Human	hg38	CAGE	not shown in Fig. 2d,e	primary cell	Preadipocyte - perirenal,	none	log1p	0.3856	0.4447	0.0591
CNhs12069_M	Homo sapiens	Human	hg38	CAGE	not shown in Fig. 2d,e	primary cell	Adipocyte - perirenal,	none	log1p	0.4289	0.4785	0.0496
CNhs12069_P	Homo sapiens	Human	hg38	CAGE	not shown in Fig. 2d,e	primary cell	Adipocyte - perirenal,	none	log1p	0.3969	0.4549	0.058
CNhs12073_M	Homo sapiens	Human	hg38	CAGE	not shown in Fig. 2d,e	primary cell	Schwann Cells,	none	log1p	0.5412	0.5899	0.0487
CNhs12073_P	Homo sapiens	Human	hg38	CAGE	not shown in Fig. 2d,e	primary cell	Schwann Cells,	none	log1p	0.5359	0.5812	0.0452
CNhs12074_M	Homo sapiens	Human	hg38	CAGE	not shown in Fig. 2d,e	primary cell	Renal Glomerular Endothelial Cells,	none	log1p	0.5644	0.6128	0.0484
CNhs12074_P	Homo sapiens	Human	hg38	CAGE	not shown in Fig. 2d,e	primary cell	Renal Glomerular Endothelial Cells,	none	log1p	0.5527	0.6077	0.055
CNhs12075_M	Homo sapiens	Human	hg38	CAGE	not shown in Fig. 2d,e	primary cell	Hepatic Sinusoidal Endothelial Cells,	none	log1p	0.5076	0.5456	0.038
CNhs12075_P	Homo sapiens	Human	hg38	CAGE	not shown in Fig. 2d,e	primary cell	Hepatic Sinusoidal Endothelial Cells,	none	log1p	0.4855	0.5348	0.0494
CNhs12175_M	Homo sapiens	Human	hg38	CAGE	not shown in Fig. 2d,e	primary cell	CD19+ B Cells (pluriselect), , donation2	none	log1p	0.5191	0.5328	0.0137
CNhs12175_P	Homo sapiens	Human	hg38	CAGE	not shown in Fig. 2d,e	primary cell	CD19+ B Cells (pluriselect), , donation2	none	log1p	0.4906	0.5447	0.0541
CNhs12176_M	Homo sapiens	Human	hg38	CAGE	not shown in Fig. 2d,e	primary cell	CD8+ T Cells (pluriselect), , donation1	none	log1p	0.5336	0.5545	0.0209
CNhs12176_P	Homo sapiens	Human	hg38	CAGE	not shown in Fig. 2d,e	primary cell	CD8+ T Cells (pluriselect), , donation1	none	log1p	0.5278	0.5766	0.0489
CNhs12177_M	Homo sapiens	Human	hg38	CAGE	not shown in Fig. 2d,e	primary cell	CD19+ B Cells (pluriselect), , donation1	none	log1p	0.4816	0.4975	0.0159
CNhs12177_P	Homo sapiens	Human	hg38	CAGE	not shown in Fig. 2d,e	primary cell	CD19+ B Cells (pluriselect), , donation1	none	log1p	0.4487	0.5076	0.0589
CNhs12178_M	Homo sapiens	Human	hg38	CAGE	not shown in Fig. 2d,e	primary cell	CD8+ T Cells (pluriselect), , donation2	none	log1p	0.4284	0.4409	0.0125
CNhs12178_P	Homo sapiens	Human	hg38	CAGE	not shown in Fig. 2d,e	primary cell	CD8+ T Cells (pluriselect), , donation2	none	log1p	0.414	0.4641	0.0501
CNhs12180_M	Homo sapiens	Human	hg38	CAGE	not shown in Fig. 2d,e	primary cell	CD8+ T Cells (pluriselect), , donation3	none	log1p	0.4278	0.4361	0.0084
CNhs12180_P	Homo sapiens	Human	hg38	CAGE	not shown in Fig. 2d,e	primary cell	CD8+ T Cells (pluriselect), , donation3	none	log1p	0.4139	0.4666	0.0528
CNhs12181_M	Homo sapiens	Human	hg38	CAGE	not shown in Fig. 2d,e	primary cell	CD19+ B Cells (pluriselect), , donation3	none	log1p	0.4322	0.4369	0.0047
CNhs12181_P	Homo sapiens	Human	hg38	CAGE	not shown in Fig. 2d,e	primary cell	CD19+ B Cells (pluriselect), , donation3	none	log1p	0.3951	0.4552	0.06
CNhs12191_M	Homo sapiens	Human	hg38	CAGE	not shown in Fig. 2d,e	cell line	mesodermal tumor cell line	none	log1p	0.4732	0.5014	0.0282
CNhs12191_P	Homo sapiens	Human	hg38	CAGE	not shown in Fig. 2d,e	cell line	mesodermal tumor cell line	none	log1p	0.4381	0.4753	0.0372
CNhs12192_M	Homo sapiens	Human	hg38	CAGE	not shown in Fig. 2d,e	cell line	leiomyosarcoma cell line	none	log1p	0.4054	0.4258	0.0203
CNhs12192_P	Homo sapiens	Human	hg38	CAGE	not shown in Fig. 2d,e	cell line	leiomyosarcoma cell line	none	log1p	0.3223	0.3535	0.0312
CNhs12193_M	Homo sapiens	Human	hg38	CAGE	not shown in Fig. 2d,e	cell line	non-small cell lung cancer cell line	none	log1p	0.4754	0.517	0.0416
CNhs12193_P	Homo sapiens	Human	hg38	CAGE	not shown in Fig. 2d,e	cell line	non-small cell lung cancer cell line	none	log1p	0.4738	0.5339	0.0601
CNhs12205_M	Homo sapiens	Human	hg38	CAGE	not shown in Fig. 2d,e	primary cell	CD34+ Progenitors,	none	log1p	0.4753	0.4955	0.0202
CNhs12205_P	Homo sapiens	Human	hg38	CAGE	not shown in Fig. 2d,e	primary cell	CD34+ Progenitors,	none	log1p	0.4465	0.5103	0.0639
CNhs12227_M	Homo sapiens	Human	hg38	CAGE	not shown in Fig. 2d,e	tissue	spinal cord, adult,	none	log1p	0.4674	0.511	0.0437
CNhs12227_P	Homo sapiens	Human	hg38	CAGE	not shown in Fig. 2d,e	tissue	spinal cord, adult,	none	log1p	0.4767	0.5106	0.0338
CNhs12228_M	Homo sapiens	Human	hg38	CAGE	not shown in Fig. 2d,e	tissue	pineal gland, adult,	none	log1p	0.4586	0.4845	0.0258
CNhs12228_P	Homo sapiens	Human	hg38	CAGE	not shown in Fig. 2d,e	tissue	pineal gland, adult,	none	log1p	0.4652	0.5055	0.0403
CNhs12229_M	Homo sapiens	Human	hg38	CAGE	not shown in Fig. 2d,e	tissue	pituitary gland, adult,	none	log1p	0.5263	0.5549	0.0285
CNhs12229_P	Homo sapiens	Human	hg38	CAGE	not shown in Fig. 2d,e	tissue	pituitary gland, adult,	none	log1p	0.5198	0.5561	0.0363
CNhs12310_M	Homo sapiens	Human	hg38	CAGE	not shown in Fig. 2d,e	tissue	medial frontal gyrus, adult,	none	log1p	0.5414	0.5913	0.0499
CNhs12310_P	Homo sapiens	Human	hg38	CAGE	not shown in Fig. 2d,e	tissue	medial frontal gyrus, adult,	none	log1p	0.5446	0.5758	0.0311
CNhs12311_M	Homo sapiens	Human	hg38	CAGE	not shown in Fig. 2d,e	tissue	amygdala, adult,	none	log1p	0.5022	0.5461	0.0439
CNhs12311_P	Homo sapiens	Human	hg38	CAGE	not shown in Fig. 2d,e	tissue	amygdala, adult,	none	log1p	0.5153	0.5397	0.0244
CNhs12312_M	Homo sapiens	Human	hg38	CAGE	not shown in Fig. 2d,e	tissue	hippocampus, adult,	none	log1p	0.5168	0.5646	0.0478
CNhs12312_P	Homo sapiens	Human	hg38	CAGE	not shown in Fig. 2d,e	tissue	hippocampus, adult,	none	log1p	0.525	0.5552	0.0302
CNhs12314_M	Homo sapiens	Human	hg38	CAGE	not shown in Fig. 2d,e	tissue	thalamus, adult,	none	log1p	0.5212	0.57	0.0488
CNhs12314_P	Homo sapiens	Human	hg38	CAGE	not shown in Fig. 2d,e	tissue	thalamus, adult,	none	log1p	0.5295	0.553	0.0235
CNhs12315_M	Homo sapiens	Human	hg38	CAGE	not shown in Fig. 2d,e	tissue	medulla oblongata, adult,	none	log1p	0.5266	0.5757	0.0492
CNhs12315_P	Homo sapiens	Human	hg38	CAGE	not shown in Fig. 2d,e	tissue	medulla oblongata, adult,	none	log1p	0.5383	0.565	0.0267
CNhs12316_M	Homo sapiens	Human	hg38	CAGE	not shown in Fig. 2d,e	tissue	medial temporal gyrus, adult,	none	log1p	0.4338	0.4688	0.0351
CNhs12316_P	Homo sapiens	Human	hg38	CAGE	not shown in Fig. 2d,e	tissue	medial temporal gyrus, adult,	none	log1p	0.4623	0.4843	0.022
CNhs12317_M	Homo sapiens	Human	hg38	CAGE	not shown in Fig. 2d,e	tissue	parietal lobe, adult,	none	log1p	0.4647	0.5064	0.0416
CNhs12317_P	Homo sapiens	Human	hg38	CAGE	not shown in Fig. 2d,e	tissue	parietal lobe, adult,	none	log1p	0.4804	0.5038	0.0234
CNhs12318_M	Homo sapiens	Human	hg38	CAGE	not shown in Fig. 2d,e	tissue	substantia nigra, adult,	none	log1p	0.512	0.5614	0.0494
CNhs12318_P	Homo sapiens	Human	hg38	CAGE	not shown in Fig. 2d,e	tissue	substantia nigra, adult,	none	log1p	0.5281	0.5571	0.029
CNhs12319_M	Homo sapiens	Human	hg38	CAGE	not shown in Fig. 2d,e	tissue	globus pallidus, adult,	none	log1p	0.468	0.5161	0.0481
CNhs12319_P	Homo sapiens	Human	hg38	CAGE	not shown in Fig. 2d,e	tissue	globus pallidus, adult,	none	log1p	0.4872	0.5023	0.0151
CNhs12320_M	Homo sapiens	Human	hg38	CAGE	not shown in Fig. 2d,e	tissue	occipital cortex, adult,	none	log1p	0.4652	0.5074	0.0423
CNhs12320_P	Homo sapiens	Human	hg38	CAGE	not shown in Fig. 2d,e	tissue	occipital cortex, adult,	none	log1p	0.4863	0.507	0.0207
CNhs12321_M	Homo sapiens	Human	hg38	CAGE	not shown in Fig. 2d,e	tissue	caudate nucleus, adult,	none	log1p	0.5215	0.5736	0.052
CNhs12321_P	Homo sapiens	Human	hg38	CAGE	not shown in Fig. 2d,e	tissue	caudate nucleus, adult,	none	log1p	0.5327	0.5644	0.0317
CNhs12322_M	Homo sapiens	Human	hg38	CAGE	not shown in Fig. 2d,e	tissue	locus coeruleus, adult,	none	log1p	0.531	0.5843	0.0533
CNhs12322_P	Homo sapiens	Human	hg38	CAGE	not shown in Fig. 2d,e	tissue	locus coeruleus, adult,	none	log1p	0.5405	0.5666	0.026
CNhs12323_M	Homo sapiens	Human	hg38	CAGE	not shown in Fig. 2d,e	tissue	cerebellum, adult,	none	log1p	0.5042	0.5425	0.0383
CNhs12323_P	Homo sapiens	Human	hg38	CAGE	not shown in Fig. 2d,e	tissue	cerebellum, adult,	none	log1p	0.5072	0.5358	0.0286
CNhs12324_M	Homo sapiens	Human	hg38	CAGE	not shown in Fig. 2d,e	tissue	putamen, adult,	none	log1p	0.5107	0.5629	0.0522
CNhs12324_P	Homo sapiens	Human	hg38	CAGE	not shown in Fig. 2d,e	tissue	putamen, adult,	none	log1p	0.5236	0.558	0.0344
CNhs12325_M	Homo sapiens	Human	hg38	CAGE	not shown in Fig. 2d,e	cell line	epitheloid carcinoma cell line	none	log1p	0.5645	0.6054	0.041
CNhs12325_P	Homo sapiens	Human	hg38	CAGE	not shown in Fig. 2d,e	cell line	epitheloid carcinoma cell line	none	log1p	0.5426	0.586	0.0433
CNhs12328_M	Homo sapiens	Human	hg38	CAGE	not shown in Fig. 2d,e	cell line	hepatocellular carcinoma cell line	none	log1p	0.5647	0.5983	0.0336
CNhs12328_P	Homo sapiens	Human	hg38	CAGE	not shown in Fig. 2d,e	cell line	hepatocellular carcinoma cell line	none	log1p	0.5331	0.5877	0.0545
CNhs12331_M	Homo sapiens	Human	hg38	CAGE	not shown in Fig. 2d,e	cell line	B lymphoblastoid cell line	none	log1p	0.5425	0.5726	0.0301
CNhs12331_P	Homo sapiens	Human	hg38	CAGE	not shown in Fig. 2d,e	cell line	B lymphoblastoid cell line	none	log1p	0.5305	0.5738	0.0433
CNhs12334_M	Homo sapiens	Human	hg38	CAGE	not shown in Fig. 2d,e	cell line	chronic myelogenous leukemia cell line	none	log1p	0.5454	0.5754	0.03
CNhs12334_P	Homo sapiens	Human	hg38	CAGE	not shown in Fig. 2d,e	cell line	chronic myelogenous leukemia cell line	none	log1p	0.5377	0.5898	0.0521
CNhs12338_M	Homo sapiens	Human	hg38	CAGE	not shown in Fig. 2d,e	primary cell	Neurons,	none	log1p	0.3936	0.4478	0.0542
CNhs12338_P	Homo sapiens	Human	hg38	CAGE	not shown in Fig. 2d,e	primary cell	Neurons,	none	log1p	0.4319	0.4668	0.0349
CNhs12339_M	Homo sapiens	Human	hg38	CAGE	not shown in Fig. 2d,e	primary cell	Hair Follicle Outer Root Sheath Cells,	none	log1p	0.525	0.5552	0.0301
CNhs12339_P	Homo sapiens	Human	hg38	CAGE	not shown in Fig. 2d,e	primary cell	Hair Follicle Outer Root Sheath Cells,	none	log1p	0.4997	0.5462	0.0465
CNhs12340_M	Homo sapiens	Human	hg38	CAGE	not shown in Fig. 2d,e	primary cell	Hepatocyte,	none	log1p	0.4412	0.4575	0.0162
CNhs12340_P	Homo sapiens	Human	hg38	CAGE	not shown in Fig. 2d,e	primary cell	Hepatocyte,	none	log1p	0.392	0.4616	0.0696
CNhs12341_M	Homo sapiens	Human	hg38	CAGE	not shown in Fig. 2d,e	primary cell	Cardiac Myocyte,	none	log1p	0.5098	0.5437	0.0339
CNhs12341_P	Homo sapiens	Human	hg38	CAGE	not shown in Fig. 2d,e	primary cell	Cardiac Myocyte,	none	log1p	0.4723	0.5239	0.0516
CNhs12342_M	Homo sapiens	Human	hg38	CAGE	not shown in Fig. 2d,e	primary cell	Lens Epithelial Cells,	none	log1p	0.5266	0.5873	0.0607
CNhs12342_P	Homo sapiens	Human	hg38	CAGE	not shown in Fig. 2d,e	primary cell	Lens Epithelial Cells,	none	log1p	0.539	0.5827	0.0437
CNhs12343_M	Homo sapiens	Human	hg38	CAGE	not shown in Fig. 2d,e	primary cell	CD19+ B Cells,	none	log1p	0.4832	0.4947	0.0114
CNhs12343_P	Homo sapiens	Human	hg38	CAGE	not shown in Fig. 2d,e	primary cell	CD19+ B Cells,	none	log1p	0.456	0.5088	0.0528
CNhs12346_M	Homo sapiens	Human	hg38	CAGE	not shown in Fig. 2d,e	primary cell	Melanocyte - dark,	none	log1p	0.6056	0.6552	0.0497
CNhs12346_P	Homo sapiens	Human	hg38	CAGE	not shown in Fig. 2d,e	primary cell	Melanocyte - dark,	none	log1p	0.5888	0.6472	0.0583
CNhs12351_M	Homo sapiens	Human	hg38	CAGE	not shown in Fig. 2d,e	cell line	testicular germ cell embryonal carcinoma cell line	none	log1p	0.4896	0.5254	0.0358
CNhs12351_P	Homo sapiens	Human	hg38	CAGE	not shown in Fig. 2d,e	cell line	testicular germ cell embryonal carcinoma cell line	none	log1p	0.4877	0.5155	0.0278
CNhs12362_M	Homo sapiens	Human	hg38	CAGE	not shown in Fig. 2d,e	cell line	testicular germ cell embryonal carcinoma cell line	none	log1p	0.5145	0.5467	0.0322
CNhs12362_P	Homo sapiens	Human	hg38	CAGE	not shown in Fig. 2d,e	cell line	testicular germ cell embryonal carcinoma cell line	none	log1p	0.5142	0.5386	0.0245
CNhs12363_M	Homo sapiens	Human	hg38	CAGE	not shown in Fig. 2d,e	primary cell	mesenchymal precursor cell - adipose,	none	log1p	0.608	0.6505	0.0426
CNhs12363_P	Homo sapiens	Human	hg38	CAGE	not shown in Fig. 2d,e	primary cell	mesenchymal precursor cell - adipose,	none	log1p	0.5875	0.6496	0.0621
CNhs12366_M	Homo sapiens	Human	hg38	CAGE	not shown in Fig. 2d,e	primary cell	mesenchymal precursor cell - bone marrow,	none	log1p	0.5865	0.6291	0.0426
CNhs12366_P	Homo sapiens	Human	hg38	CAGE	not shown in Fig. 2d,e	primary cell	mesenchymal precursor cell - bone marrow,	none	log1p	0.5727	0.6321	0.0593
CNhs12368_M	Homo sapiens	Human	hg38	CAGE	not shown in Fig. 2d,e	primary cell	mesenchymal precursor cell - cardiac,	none	log1p	0.6119	0.6729	0.061
CNhs12368_P	Homo sapiens	Human	hg38	CAGE	not shown in Fig. 2d,e	primary cell	mesenchymal precursor cell - cardiac,	none	log1p	0.5987	0.6588	0.06
CNhs12372_M	Homo sapiens	Human	hg38	CAGE	not shown in Fig. 2d,e	primary cell	mesenchymal precursor cell - ovarian cancer left ovary,	none	log1p	0.6141	0.6717	0.0575
CNhs12372_P	Homo sapiens	Human	hg38	CAGE	not shown in Fig. 2d,e	primary cell	mesenchymal precursor cell - ovarian cancer left ovary,	none	log1p	0.5983	0.6582	0.0599
CNhs12373_M	Homo sapiens	Human	hg38	CAGE	not shown in Fig. 2d,e	primary cell	mesenchymal precursor cell - ovarian cancer right ovary,	none	log1p	0.6065	0.666	0.0594
CNhs12373_P	Homo sapiens	Human	hg38	CAGE	not shown in Fig. 2d,e	primary cell	mesenchymal precursor cell - ovarian cancer right ovary,	none	log1p	0.59	0.6498	0.0598
CNhs12374_M	Homo sapiens	Human	hg38	CAGE	not shown in Fig. 2d,e	primary cell	mesenchymal precursor cell - ovarian cancer metastasis,	none	log1p	0.5918	0.6516	0.0598
CNhs12374_P	Homo sapiens	Human	hg38	CAGE	not shown in Fig. 2d,e	primary cell	mesenchymal precursor cell - ovarian cancer metastasis,	none	log1p	0.5685	0.6321	0.0637
CNhs12377_M	Homo sapiens	Human	hg38	CAGE	not shown in Fig. 2d,e	primary cell	mesenchymal precursor cell - ovarian cancer right ovary, (SOC-57-02)	none	log1p	0.5554	0.607	0.0516
CNhs12377_P	Homo sapiens	Human	hg38	CAGE	not shown in Fig. 2d,e	primary cell	mesenchymal precursor cell - ovarian cancer right ovary, (SOC-57-02)	none	log1p	0.5405	0.5854	0.0449
CNhs12379_M	Homo sapiens	Human	hg38	CAGE	not shown in Fig. 2d,e	primary cell	amniotic membrane cells,	none	log1p	0.5589	0.6066	0.0477
CNhs12379_P	Homo sapiens	Human	hg38	CAGE	not shown in Fig. 2d,e	primary cell	amniotic membrane cells,	none	log1p	0.5352	0.5875	0.0523
CNhs12380_M	Homo sapiens	Human	hg38	CAGE	not shown in Fig. 2d,e	primary cell	chorionic membrane cells,	none	log1p	0.5545	0.6129	0.0584
CNhs12380_P	Homo sapiens	Human	hg38	CAGE	not shown in Fig. 2d,e	primary cell	chorionic membrane cells,	none	log1p	0.5262	0.5847	0.0586
CNhs12492_M	Homo sapiens	Human	hg38	CAGE	not shown in Fig. 2d,e	primary cell	Mesenchymal stem cells - umbilical,	none	log1p	0.4892	0.5235	0.0343
CNhs12492_P	Homo sapiens	Human	hg38	CAGE	not shown in Fig. 2d,e	primary cell	Mesenchymal stem cells - umbilical,	none	log1p	0.4602	0.5241	0.0639
CNhs12493_M	Homo sapiens	Human	hg38	CAGE	not shown in Fig. 2d,e	primary cell	Fibroblast - Periodontal Ligament, (PL29)	none	log1p	0.5313	0.5624	0.0311
CNhs12493_P	Homo sapiens	Human	hg38	CAGE	not shown in Fig. 2d,e	primary cell	Fibroblast - Periodontal Ligament, (PL29)	none	log1p	0.5009	0.55	0.0491
CNhs12518_M	Homo sapiens	Human	hg38	CAGE	not shown in Fig. 2d,e	primary cell	common myeloid progenitor CMP,	none	log1p	0.376	0.3893	0.0132
CNhs12518_P	Homo sapiens	Human	hg38	CAGE	not shown in Fig. 2d,e	primary cell	common myeloid progenitor CMP,	none	log1p	0.3585	0.3934	0.0348
CNhs12519_M	Homo sapiens	Human	hg38	CAGE	not shown in Fig. 2d,e	primary cell	granulocyte macrophage progenitor,	none	log1p	0.4509	0.4689	0.018
CNhs12519_P	Homo sapiens	Human	hg38	CAGE	not shown in Fig. 2d,e	primary cell	granulocyte macrophage progenitor,	none	log1p	0.4381	0.475	0.0368
CNhs12520_M	Homo sapiens	Human	hg38	CAGE	not shown in Fig. 2d,e	primary cell	promyelocytes/myelocytes PMC,	none	log1p	0.4119	0.4312	0.0193
CNhs12520_P	Homo sapiens	Human	hg38	CAGE	not shown in Fig. 2d,e	primary cell	promyelocytes/myelocytes PMC,	none	log1p	0.3929	0.4339	0.041
CNhs12522_M	Homo sapiens	Human	hg38	CAGE	not shown in Fig. 2d,e	primary cell	neutrophil PMN,	none	log1p	0.2434	0.259	0.0157
CNhs12522_P	Homo sapiens	Human	hg38	CAGE	not shown in Fig. 2d,e	primary cell	neutrophil PMN,	none	log1p	0.2454	0.2674	0.022
CNhs12538_M	Homo sapiens	Human	hg38	CAGE	not shown in Fig. 2d,e	primary cell	Mallassez-derived cells, (MZH3)	none	log1p	0.5129	0.5434	0.0305
CNhs12538_P	Homo sapiens	Human	hg38	CAGE	not shown in Fig. 2d,e	primary cell	Mallassez-derived cells, (MZH3)	none	log1p	0.4663	0.5382	0.0719
CNhs12545_M	Homo sapiens	Human	hg38	CAGE	not shown in Fig. 2d,e	primary cell	CD133+ stem cells - cord blood derived, pool1	none	log1p	0.3064	0.2867	-0.0197
CNhs12545_P	Homo sapiens	Human	hg38	CAGE	not shown in Fig. 2d,e	primary cell	CD133+ stem cells - cord blood derived, pool1	none	log1p	0.2898	0.3387	0.0489
CNhs12546_M	Homo sapiens	Human	hg38	CAGE	not shown in Fig. 2d,e	primary cell	Basophils,	none	log1p	0.5245	0.558	0.0335
CNhs12546_P	Homo sapiens	Human	hg38	CAGE	not shown in Fig. 2d,e	primary cell	Basophils,	none	log1p	0.4966	0.5562	0.0596
CNhs12547_M	Homo sapiens	Human	hg38	CAGE	not shown in Fig. 2d,e	primary cell	Eosinophils,	none	log1p	0.3673	0.399	0.0317
CNhs12547_P	Homo sapiens	Human	hg38	CAGE	not shown in Fig. 2d,e	primary cell	Eosinophils,	none	log1p	0.3418	0.3786	0.0368
CNhs12552_M	Homo sapiens	Human	hg38	CAGE	not shown in Fig. 2d,e	primary cell	CD133+ stem cells - adult bone marrow derived, pool1	none	log1p	0.5288	0.5484	0.0196
CNhs12552_P	Homo sapiens	Human	hg38	CAGE	not shown in Fig. 2d,e	primary cell	CD133+ stem cells - adult bone marrow derived, pool1	none	log1p	0.5034	0.5585	0.0551
CNhs12553_M	Homo sapiens	Human	hg38	CAGE	not shown in Fig. 2d,e	primary cell	CD34+ stem cells - adult bone marrow derived, , tech_	none	log1p	0.5768	0.601	0.0243
CNhs12553_P	Homo sapiens	Human	hg38	CAGE	not shown in Fig. 2d,e	primary cell	CD34+ stem cells - adult bone marrow derived, , tech_	none	log1p	0.5562	0.6175	0.0613
CNhs12554_M	Homo sapiens	Human	hg38	CAGE	not shown in Fig. 2d,e	primary cell	nasal epithelial cells, , tech_	none	log1p	0.6036	0.6561	0.0524
CNhs12554_P	Homo sapiens	Human	hg38	CAGE	not shown in Fig. 2d,e	primary cell	nasal epithelial cells, , tech_	none	log1p	0.5845	0.6441	0.0597
CNhs12558_M	Homo sapiens	Human	hg38	CAGE	not shown in Fig. 2d,e	primary cell	mature adipocyte,	none	log1p	0.5638	0.6093	0.0455
CNhs12558_P	Homo sapiens	Human	hg38	CAGE	not shown in Fig. 2d,e	primary cell	mature adipocyte,	none	log1p	0.5513	0.6003	0.049
CNhs12566_M	Homo sapiens	Human	hg38	CAGE	not shown in Fig. 2d,e	primary cell	Mast cell,	none	log1p	0.5907	0.6402	0.0495
CNhs12566_P	Homo sapiens	Human	hg38	CAGE	not shown in Fig. 2d,e	primary cell	Mast cell,	none	log1p	0.5676	0.6155	0.0479
CNhs12569_M	Homo sapiens	Human	hg38	CAGE	not shown in Fig. 2d,e	primary cell	Smooth Muscle Cells - Umbilical Vein,	none	log1p	0.6112	0.6705	0.0592
CNhs12569_P	Homo sapiens	Human	hg38	CAGE	not shown in Fig. 2d,e	primary cell	Smooth Muscle Cells - Umbilical Vein,	none	log1p	0.5921	0.6527	0.0606
CNhs12574_M	Homo sapiens	Human	hg38	CAGE	not shown in Fig. 2d,e	primary cell	nasal epithelial cells,	none	log1p	0.55	0.5979	0.0479
CNhs12574_P	Homo sapiens	Human	hg38	CAGE	not shown in Fig. 2d,e	primary cell	nasal epithelial cells,	none	log1p	0.5258	0.577	0.0512
CNhs12586_M	Homo sapiens	Human	hg38	CAGE	not shown in Fig. 2d,e	primary cell	Oligodendrocyte - precursors,	none	log1p	0.4311	0.4709	0.0398
CNhs12586_P	Homo sapiens	Human	hg38	CAGE	not shown in Fig. 2d,e	primary cell	Oligodendrocyte - precursors,	none	log1p	0.4297	0.476	0.0463
CNhs12587_M	Homo sapiens	Human	hg38	CAGE	not shown in Fig. 2d,e	primary cell	Perineurial Cells,	none	log1p	0.6361	0.6831	0.047
CNhs12587_P	Homo sapiens	Human	hg38	CAGE	not shown in Fig. 2d,e	primary cell	Perineurial Cells,	none	log1p	0.6097	0.6598	0.0501
CNhs12595_M	Homo sapiens	Human	hg38	CAGE	not shown in Fig. 2d,e	primary cell	Smooth Muscle Cells - Intestinal,	none	log1p	0.4653	0.5143	0.049
CNhs12595_P	Homo sapiens	Human	hg38	CAGE	not shown in Fig. 2d,e	primary cell	Smooth Muscle Cells - Intestinal,	none	log1p	0.4775	0.5141	0.0366
CNhs12596_M	Homo sapiens	Human	hg38	CAGE	not shown in Fig. 2d,e	primary cell	Iris Pigment Epithelial Cells,	none	log1p	0.5106	0.5603	0.0497
CNhs12596_P	Homo sapiens	Human	hg38	CAGE	not shown in Fig. 2d,e	primary cell	Iris Pigment Epithelial Cells,	none	log1p	0.5104	0.5509	0.0405
CNhs12610_M	Homo sapiens	Human	hg38	CAGE	not shown in Fig. 2d,e	tissue	diencephalon, adult	none	log1p	0.4771	0.5263	0.0492
CNhs12610_P	Homo sapiens	Human	hg38	CAGE	not shown in Fig. 2d,e	tissue	diencephalon, adult	none	log1p	0.4818	0.5092	0.0274
CNhs12611_M	Homo sapiens	Human	hg38	CAGE	not shown in Fig. 2d,e	tissue	olfactory region, adult	none	log1p	0.4539	0.496	0.0421
CNhs12611_P	Homo sapiens	Human	hg38	CAGE	not shown in Fig. 2d,e	tissue	olfactory region, adult	none	log1p	0.4522	0.4776	0.0254
CNhs12639_M	Homo sapiens	Human	hg38	CAGE	not shown in Fig. 2d,e	primary cell	tenocyte,	none	log1p	0.5672	0.6013	0.0341
CNhs12639_P	Homo sapiens	Human	hg38	CAGE	not shown in Fig. 2d,e	primary cell	tenocyte,	none	log1p	0.5433	0.5945	0.0512
CNhs12805_M	Homo sapiens	Human	hg38	CAGE	not shown in Fig. 2d,e	cell line	medulloblastoma cell line	none	log1p	0.483	0.5153	0.0323
CNhs12805_P	Homo sapiens	Human	hg38	CAGE	not shown in Fig. 2d,e	cell line	medulloblastoma cell line	none	log1p	0.4714	0.5038	0.0324
CNhs12806_M	Homo sapiens	Human	hg38	CAGE	not shown in Fig. 2d,e	cell line	large cell lung carcinoma cell line	none	log1p	0.4998	0.5498	0.05
CNhs12806_P	Homo sapiens	Human	hg38	CAGE	not shown in Fig. 2d,e	cell line	large cell lung carcinoma cell line	none	log1p	0.4775	0.5238	0.0463
CNhs12807_M	Homo sapiens	Human	hg38	CAGE	not shown in Fig. 2d,e	cell line	plasma cell leukemia cell line	none	log1p	0.5129	0.5519	0.039
CNhs12807_P	Homo sapiens	Human	hg38	CAGE	not shown in Fig. 2d,e	cell line	plasma cell leukemia cell line	none	log1p	0.5004	0.5466	0.0461
CNhs12808_M	Homo sapiens	Human	hg38	CAGE	not shown in Fig. 2d,e	cell line	small cell lung carcinoma cell line	none	log1p	0.5141	0.5511	0.0369
CNhs12808_P	Homo sapiens	Human	hg38	CAGE	not shown in Fig. 2d,e	cell line	small cell lung carcinoma cell line	none	log1p	0.4964	0.5372	0.0408
CNhs12809_M	Homo sapiens	Human	hg38	CAGE	not shown in Fig. 2d,e	cell line	small cell lung carcinoma cell line	none	log1p	0.495	0.5268	0.0319
CNhs12809_P	Homo sapiens	Human	hg38	CAGE	not shown in Fig. 2d,e	cell line	small cell lung carcinoma cell line	none	log1p	0.4892	0.5248	0.0357
CNhs12810_M	Homo sapiens	Human	hg38	CAGE	not shown in Fig. 2d,e	primary cell	salivary acinar cells,	none	log1p	0.5816	0.6292	0.0476
CNhs12810_P	Homo sapiens	Human	hg38	CAGE	not shown in Fig. 2d,e	primary cell	salivary acinar cells,	none	log1p	0.5589	0.6048	0.0459
CNhs12838_M	Homo sapiens	Human	hg38	CAGE	not shown in Fig. 2d,e	cell line	merkel cell carcinoma cell line	none	log1p	0.3902	0.4137	0.0236
CNhs12838_P	Homo sapiens	Human	hg38	CAGE	not shown in Fig. 2d,e	cell line	merkel cell carcinoma cell line	none	log1p	0.3885	0.4244	0.0359
CNhs12839_M	Homo sapiens	Human	hg38	CAGE	not shown in Fig. 2d,e	cell line	merkel cell carcinoma cell line	none	log1p	0.5165	0.56	0.0435
CNhs12839_P	Homo sapiens	Human	hg38	CAGE	not shown in Fig. 2d,e	cell line	merkel cell carcinoma cell line	none	log1p	0.5335	0.5716	0.0381
CNhs12840_M	Homo sapiens	Human	hg38	CAGE	not shown in Fig. 2d,e	tissue	cerebral meninges, adult	none	log1p	0.5019	0.5534	0.0515
CNhs12840_P	Homo sapiens	Human	hg38	CAGE	not shown in Fig. 2d,e	tissue	cerebral meninges, adult	none	log1p	0.5013	0.5336	0.0323
CNhs12842_M	Homo sapiens	Human	hg38	CAGE	not shown in Fig. 2d,e	tissue	appendix, adult	none	log1p	0.5006	0.5347	0.0341
CNhs12842_P	Homo sapiens	Human	hg38	CAGE	not shown in Fig. 2d,e	tissue	appendix, adult	none	log1p	0.4765	0.5201	0.0436
CNhs12843_M	Homo sapiens	Human	hg38	CAGE	not shown in Fig. 2d,e	tissue	artery, adult	none	log1p	0.3705	0.4134	0.0429
CNhs12843_P	Homo sapiens	Human	hg38	CAGE	not shown in Fig. 2d,e	tissue	artery, adult	none	log1p	0.3445	0.3747	0.0301
CNhs12844_M	Homo sapiens	Human	hg38	CAGE	not shown in Fig. 2d,e	tissue	vein, adult	none	log1p	0.5206	0.5581	0.0375
CNhs12844_P	Homo sapiens	Human	hg38	CAGE	not shown in Fig. 2d,e	tissue	vein, adult	none	log1p	0.5047	0.5479	0.0432
CNhs12845_M	Homo sapiens	Human	hg38	CAGE	not shown in Fig. 2d,e	tissue	bone marrow, adult	none	log1p	0.2159	0.2414	0.0255
CNhs12845_P	Homo sapiens	Human	hg38	CAGE	not shown in Fig. 2d,e	tissue	bone marrow, adult	none	log1p	0.21	0.2272	0.0171
CNhs12846_M	Homo sapiens	Human	hg38	CAGE	not shown in Fig. 2d,e	tissue	ductus deferens, adult	none	log1p	0.4264	0.4564	0.03
CNhs12846_P	Homo sapiens	Human	hg38	CAGE	not shown in Fig. 2d,e	tissue	ductus deferens, adult	none	log1p	0.3904	0.4236	0.0332
CNhs12847_M	Homo sapiens	Human	hg38	CAGE	not shown in Fig. 2d,e	tissue	epididymis, adult	none	log1p	0.4705	0.5041	0.0336
CNhs12847_P	Homo sapiens	Human	hg38	CAGE	not shown in Fig. 2d,e	tissue	epididymis, adult	none	log1p	0.4484	0.4779	0.0295
CNhs12848_M	Homo sapiens	Human	hg38	CAGE	not shown in Fig. 2d,e	tissue	gall bladder, adult	none	log1p	0.5201	0.5532	0.0331
CNhs12848_P	Homo sapiens	Human	hg38	CAGE	not shown in Fig. 2d,e	tissue	gall bladder, adult	none	log1p	0.4928	0.5378	0.045
CNhs12849_M	Homo sapiens	Human	hg38	CAGE	not shown in Fig. 2d,e	tissue	parotid gland, adult	none	log1p	0.4767	0.4996	0.0229
CNhs12849_P	Homo sapiens	Human	hg38	CAGE	not shown in Fig. 2d,e	tissue	parotid gland, adult	none	log1p	0.4164	0.4801	0.0637
CNhs12850_M	Homo sapiens	Human	hg38	CAGE	not shown in Fig. 2d,e	tissue	penis, adult	none	log1p	0.3729	0.4048	0.032
CNhs12850_P	Homo sapiens	Human	hg38	CAGE	not shown in Fig. 2d,e	tissue	penis, adult	none	log1p	0.3424	0.3733	0.0308
CNhs12851_M	Homo sapiens	Human	hg38	CAGE	not shown in Fig. 2d,e	tissue	seminal vesicle, adult	none	log1p	0.3781	0.4006	0.0224
CNhs12851_P	Homo sapiens	Human	hg38	CAGE	not shown in Fig. 2d,e	tissue	seminal vesicle, adult	none	log1p	0.3311	0.3593	0.0282
CNhs12852_M	Homo sapiens	Human	hg38	CAGE	not shown in Fig. 2d,e	tissue	submaxillary gland, adult	none	log1p	0.4429	0.4701	0.0272
CNhs12852_P	Homo sapiens	Human	hg38	CAGE	not shown in Fig. 2d,e	tissue	submaxillary gland, adult	none	log1p	0.3976	0.4474	0.0498
CNhs12853_M	Homo sapiens	Human	hg38	CAGE	not shown in Fig. 2d,e	tissue	tongue, adult	none	log1p	0.5054	0.5495	0.0441
CNhs12853_P	Homo sapiens	Human	hg38	CAGE	not shown in Fig. 2d,e	tissue	tongue, adult	none	log1p	0.4934	0.5345	0.0411
CNhs12854_M	Homo sapiens	Human	hg38	CAGE	not shown in Fig. 2d,e	tissue	vagina, adult	none	log1p	0.4795	0.5193	0.0398
CNhs12854_P	Homo sapiens	Human	hg38	CAGE	not shown in Fig. 2d,e	tissue	vagina, adult	none	log1p	0.465	0.4987	0.0337
CNhs12855_M	Homo sapiens	Human	hg38	CAGE	not shown in Fig. 2d,e	tissue	heart - mitral valve, adult	none	log1p	0.4426	0.485	0.0424
CNhs12855_P	Homo sapiens	Human	hg38	CAGE	not shown in Fig. 2d,e	tissue	heart - mitral valve, adult	none	log1p	0.4152	0.4389	0.0237
CNhs12856_M	Homo sapiens	Human	hg38	CAGE	not shown in Fig. 2d,e	tissue	heart - pulmonic valve, adult	none	log1p	0.3184	0.3532	0.0348
CNhs12856_P	Homo sapiens	Human	hg38	CAGE	not shown in Fig. 2d,e	tissue	heart - pulmonic valve, adult	none	log1p	0.3078	0.3267	0.0188
CNhs12857_M	Homo sapiens	Human	hg38	CAGE	not shown in Fig. 2d,e	tissue	heart - tricuspid valve, adult	none	log1p	0.2465	0.2737	0.0272
CNhs12857_P	Homo sapiens	Human	hg38	CAGE	not shown in Fig. 2d,e	tissue	heart - tricuspid valve, adult	none	log1p	0.2407	0.2525	0.0117
CNhs12858_M	Homo sapiens	Human	hg38	CAGE	not shown in Fig. 2d,e	tissue	throat, adult	none	log1p	0.5079	0.5465	0.0386
CNhs12858_P	Homo sapiens	Human	hg38	CAGE	not shown in Fig. 2d,e	tissue	throat, adult	none	log1p	0.488	0.5255	0.0375
CNhs12893_M	Homo sapiens	Human	hg38	CAGE	not shown in Fig. 2d,e	primary cell	Smooth Muscle Cells - Bladder,	none	log1p	0.4115	0.4376	0.0262
CNhs12893_P	Homo sapiens	Human	hg38	CAGE	not shown in Fig. 2d,e	primary cell	Smooth Muscle Cells - Bladder,	none	log1p	0.3761	0.4179	0.0419
CNhs12998_M	Homo sapiens	Human	hg38	CAGE	not shown in Fig. 2d,e	tissue	testis, adult, pool2	none	log1p	0.4102	0.4291	0.0189
CNhs12998_P	Homo sapiens	Human	hg38	CAGE	not shown in Fig. 2d,e	tissue	testis, adult, pool2	none	log1p	0.3952	0.4269	0.0317
CNhs13049_M	Homo sapiens	Human	hg38	CAGE	not shown in Fig. 2d,e	cell line	acute myeloid leukemia (FAB M7) cell line	none	log1p	0.4855	0.5105	0.0251
CNhs13049_P	Homo sapiens	Human	hg38	CAGE	not shown in Fig. 2d,e	cell line	acute myeloid leukemia (FAB M7) cell line	none	log1p	0.4765	0.5206	0.0441
CNhs13050_M	Homo sapiens	Human	hg38	CAGE	not shown in Fig. 2d,e	cell line	acute myeloid leukemia (FAB M5) cell line	none	log1p	0.4813	0.5037	0.0224
CNhs13050_P	Homo sapiens	Human	hg38	CAGE	not shown in Fig. 2d,e	cell line	acute myeloid leukemia (FAB M5) cell line	none	log1p	0.4587	0.5236	0.0648
CNhs13051_M	Homo sapiens	Human	hg38	CAGE	not shown in Fig. 2d,e	cell line	acute myeloid leukemia (FAB M5) cell line	none	log1p	0.462	0.4837	0.0217
CNhs13051_P	Homo sapiens	Human	hg38	CAGE	not shown in Fig. 2d,e	cell line	acute myeloid leukemia (FAB M5) cell line	none	log1p	0.4408	0.4943	0.0535
CNhs13052_M	Homo sapiens	Human	hg38	CAGE	not shown in Fig. 2d,e	cell line	acute myeloid leukemia (FAB M2) cell line	none	log1p	0.4628	0.4882	0.0254
CNhs13052_P	Homo sapiens	Human	hg38	CAGE	not shown in Fig. 2d,e	cell line	acute myeloid leukemia (FAB M2) cell line	none	log1p	0.4418	0.4891	0.0473
CNhs13053_M	Homo sapiens	Human	hg38	CAGE	not shown in Fig. 2d,e	cell line	acute myeloid leukemia (FAB M0) cell line	none	log1p	0.5162	0.5459	0.0298
CNhs13053_P	Homo sapiens	Human	hg38	CAGE	not shown in Fig. 2d,e	cell line	acute myeloid leukemia (FAB M0) cell line	none	log1p	0.4993	0.5469	0.0476
CNhs13054_M	Homo sapiens	Human	hg38	CAGE	not shown in Fig. 2d,e	cell line	acute myeloid leukemia (FAB M1) cell line	none	log1p	0.4729	0.5103	0.0374
CNhs13054_P	Homo sapiens	Human	hg38	CAGE	not shown in Fig. 2d,e	cell line	acute myeloid leukemia (FAB M1) cell line	none	log1p	0.4621	0.4995	0.0374
CNhs13055_M	Homo sapiens	Human	hg38	CAGE	not shown in Fig. 2d,e	cell line	acute myeloid leukemia (FAB M3) cell line	none	log1p	0.5375	0.5712	0.0337
CNhs13055_P	Homo sapiens	Human	hg38	CAGE	not shown in Fig. 2d,e	cell line	acute myeloid leukemia (FAB M3) cell line	none	log1p	0.5273	0.5647	0.0374
CNhs13056_M	Homo sapiens	Human	hg38	CAGE	not shown in Fig. 2d,e	cell line	acute myeloid leukemia (FAB M4eo) cell line	none	log1p	0.5482	0.5739	0.0257
CNhs13056_P	Homo sapiens	Human	hg38	CAGE	not shown in Fig. 2d,e	cell line	acute myeloid leukemia (FAB M4eo) cell line	none	log1p	0.5351	0.5808	0.0457
CNhs13057_M	Homo sapiens	Human	hg38	CAGE	not shown in Fig. 2d,e	cell line	acute myeloid leukemia (FAB M4eo) cell line	none	log1p	0.5093	0.5318	0.0224
CNhs13057_P	Homo sapiens	Human	hg38	CAGE	not shown in Fig. 2d,e	cell line	acute myeloid leukemia (FAB M4eo) cell line	none	log1p	0.4843	0.5319	0.0476
CNhs13058_M	Homo sapiens	Human	hg38	CAGE	not shown in Fig. 2d,e	cell line	acute myeloid leukemia (FAB M5) cell line	none	log1p	0.5396	0.571	0.0314
CNhs13058_P	Homo sapiens	Human	hg38	CAGE	not shown in Fig. 2d,e	cell line	acute myeloid leukemia (FAB M5) cell line	none	log1p	0.5245	0.5677	0.0432
CNhs13059_M	Homo sapiens	Human	hg38	CAGE	not shown in Fig. 2d,e	cell line	acute myeloid leukemia (FAB M6) cell line	none	log1p	0.5109	0.5461	0.0352
CNhs13059_P	Homo sapiens	Human	hg38	CAGE	not shown in Fig. 2d,e	cell line	acute myeloid leukemia (FAB M6) cell line	none	log1p	0.4928	0.5504	0.0576
CNhs13060_M	Homo sapiens	Human	hg38	CAGE	not shown in Fig. 2d,e	cell line	acute myeloid leukemia (FAB M6) cell line	none	log1p	0.4122	0.4165	0.0043
CNhs13060_P	Homo sapiens	Human	hg38	CAGE	not shown in Fig. 2d,e	cell line	acute myeloid leukemia (FAB M6) cell line	none	log1p	0.3873	0.4463	0.059
CNhs13061_M	Homo sapiens	Human	hg38	CAGE	not shown in Fig. 2d,e	cell line	mesothelioma cell line	none	log1p	0.517	0.554	0.037
CNhs13061_P	Homo sapiens	Human	hg38	CAGE	not shown in Fig. 2d,e	cell line	mesothelioma cell line	none	log1p	0.4799	0.528	0.0481
CNhs13062_M	Homo sapiens	Human	hg38	CAGE	not shown in Fig. 2d,e	cell line	mesothelioma cell line	none	log1p	0.5401	0.5939	0.0538
CNhs13062_P	Homo sapiens	Human	hg38	CAGE	not shown in Fig. 2d,e	cell line	mesothelioma cell line	none	log1p	0.5047	0.5534	0.0487
CNhs13063_M	Homo sapiens	Human	hg38	CAGE	not shown in Fig. 2d,e	cell line	mesothelioma cell line	none	log1p	0.5467	0.5942	0.0474
CNhs13063_P	Homo sapiens	Human	hg38	CAGE	not shown in Fig. 2d,e	cell line	mesothelioma cell line	none	log1p	0.5233	0.5666	0.0434
CNhs13064_M	Homo sapiens	Human	hg38	CAGE	not shown in Fig. 2d,e	cell line	mesothelioma cell line	none	log1p	0.5495	0.5923	0.0428
CNhs13064_P	Homo sapiens	Human	hg38	CAGE	not shown in Fig. 2d,e	cell line	mesothelioma cell line	none	log1p	0.514	0.5603	0.0463
CNhs13065_M	Homo sapiens	Human	hg38	CAGE	not shown in Fig. 2d,e	cell line	mesothelioma cell line	none	log1p	0.3861	0.3956	0.0095
CNhs13065_P	Homo sapiens	Human	hg38	CAGE	not shown in Fig. 2d,e	cell line	mesothelioma cell line	none	log1p	0.383	0.4243	0.0412
CNhs13066_M	Homo sapiens	Human	hg38	CAGE	not shown in Fig. 2d,e	cell line	mesothelioma cell line	none	log1p	0.5305	0.5894	0.0589
CNhs13066_P	Homo sapiens	Human	hg38	CAGE	not shown in Fig. 2d,e	cell line	mesothelioma cell line	none	log1p	0.5106	0.554	0.0434
CNhs13067_M	Homo sapiens	Human	hg38	CAGE	not shown in Fig. 2d,e	cell line	mesothelioma cell line	none	log1p	0.5405	0.5823	0.0417
CNhs13067_P	Homo sapiens	Human	hg38	CAGE	not shown in Fig. 2d,e	cell line	mesothelioma cell line	none	log1p	0.5106	0.5662	0.0556
CNhs13068_M	Homo sapiens	Human	hg38	CAGE	not shown in Fig. 2d,e	cell line	mesothelioma cell line	none	log1p	0.5268	0.5664	0.0397
CNhs13068_P	Homo sapiens	Human	hg38	CAGE	not shown in Fig. 2d,e	cell line	mesothelioma cell line	none	log1p	0.4837	0.5336	0.0499
CNhs13069_M	Homo sapiens	Human	hg38	CAGE	not shown in Fig. 2d,e	cell line	mesothelioma cell line	none	log1p	0.5103	0.5637	0.0534
CNhs13069_P	Homo sapiens	Human	hg38	CAGE	not shown in Fig. 2d,e	cell line	mesothelioma cell line	none	log1p	0.4737	0.5187	0.045
CNhs13070_M	Homo sapiens	Human	hg38	CAGE	not shown in Fig. 2d,e	cell line	mesothelioma cell line	none	log1p	0.5139	0.5645	0.0507
CNhs13070_P	Homo sapiens	Human	hg38	CAGE	not shown in Fig. 2d,e	cell line	mesothelioma cell line	none	log1p	0.479	0.528	0.049
CNhs13072_M	Homo sapiens	Human	hg38	CAGE	not shown in Fig. 2d,e	cell line	mesothelioma cell line	none	log1p	0.5164	0.5663	0.0498
CNhs13072_P	Homo sapiens	Human	hg38	CAGE	not shown in Fig. 2d,e	cell line	mesothelioma cell line	none	log1p	0.4856	0.5338	0.0482
CNhs13073_M	Homo sapiens	Human	hg38	CAGE	not shown in Fig. 2d,e	cell line	mesothelioma cell line	none	log1p	0.5255	0.5698	0.0443
CNhs13073_P	Homo sapiens	Human	hg38	CAGE	not shown in Fig. 2d,e	cell line	mesothelioma cell line	none	log1p	0.4954	0.5428	0.0473
CNhs13074_M	Homo sapiens	Human	hg38	CAGE	not shown in Fig. 2d,e	cell line	mesothelioma cell line	none	log1p	0.5108	0.5601	0.0493
CNhs13074_P	Homo sapiens	Human	hg38	CAGE	not shown in Fig. 2d,e	cell line	mesothelioma cell line	none	log1p	0.4864	0.5358	0.0494
CNhs13075_M	Homo sapiens	Human	hg38	CAGE	not shown in Fig. 2d,e	cell line	mesothelioma cell line	none	log1p	0.5311	0.5745	0.0433
CNhs13075_P	Homo sapiens	Human	hg38	CAGE	not shown in Fig. 2d,e	cell line	mesothelioma cell line	none	log1p	0.5051	0.5502	0.0451
CNhs13099_M	Homo sapiens	Human	hg38	CAGE	not shown in Fig. 2d,e	cell line	serous adenocarcinoma cell line	none	log1p	0.4819	0.4951	0.0132
CNhs13099_P	Homo sapiens	Human	hg38	CAGE	not shown in Fig. 2d,e	cell line	serous adenocarcinoma cell line	none	log1p	0.45	0.5097	0.0597
CNhs13195_M	Homo sapiens	Human	hg38	CAGE	not shown in Fig. 2d,e	primary cell	CD4+CD25+CD45RA- memory regulatory T cells,	none	log1p	0.5053	0.5386	0.0332
CNhs13195_P	Homo sapiens	Human	hg38	CAGE	not shown in Fig. 2d,e	primary cell	CD4+CD25+CD45RA- memory regulatory T cells,	none	log1p	0.504	0.5477	0.0437
CNhs13202_M	Homo sapiens	Human	hg38	CAGE	not shown in Fig. 2d,e	primary cell	CD4+CD25-CD45RA+ naive conventional T cells expanded,	none	log1p	0.5422	0.5792	0.037
CNhs13202_P	Homo sapiens	Human	hg38	CAGE	not shown in Fig. 2d,e	primary cell	CD4+CD25-CD45RA+ naive conventional T cells expanded,	none	log1p	0.5377	0.5898	0.0521
CNhs13203_M	Homo sapiens	Human	hg38	CAGE	not shown in Fig. 2d,e	primary cell	CD4+CD25+CD45RA+ naive regulatory T cells expanded,	none	log1p	0.5604	0.5946	0.0342
CNhs13203_P	Homo sapiens	Human	hg38	CAGE	not shown in Fig. 2d,e	primary cell	CD4+CD25+CD45RA+ naive regulatory T cells expanded,	none	log1p	0.5584	0.6041	0.0457
CNhs13204_M	Homo sapiens	Human	hg38	CAGE	not shown in Fig. 2d,e	primary cell	CD4+CD25+CD45RA- memory regulatory T cells expanded,	none	log1p	0.5883	0.6335	0.0451
CNhs13204_P	Homo sapiens	Human	hg38	CAGE	not shown in Fig. 2d,e	primary cell	CD4+CD25+CD45RA- memory regulatory T cells expanded,	none	log1p	0.5803	0.6343	0.054
CNhs13205_M	Homo sapiens	Human	hg38	CAGE	not shown in Fig. 2d,e	primary cell	CD4+CD25-CD45RA+ naive conventional T cells,	none	log1p	0.465	0.495	0.03
CNhs13205_P	Homo sapiens	Human	hg38	CAGE	not shown in Fig. 2d,e	primary cell	CD4+CD25-CD45RA+ naive conventional T cells,	none	log1p	0.4661	0.5058	0.0398
CNhs13207_M	Homo sapiens	Human	hg38	CAGE	not shown in Fig. 2d,e	primary cell	CD14-CD16+ Monocytes,	none	log1p	0.5293	0.5684	0.0391
CNhs13207_P	Homo sapiens	Human	hg38	CAGE	not shown in Fig. 2d,e	primary cell	CD14-CD16+ Monocytes,	none	log1p	0.5031	0.5547	0.0517
CNhs13208_M	Homo sapiens	Human	hg38	CAGE	not shown in Fig. 2d,e	primary cell	CD14+CD16+ Monocytes,	none	log1p	0.5244	0.5703	0.0459
CNhs13208_P	Homo sapiens	Human	hg38	CAGE	not shown in Fig. 2d,e	primary cell	CD14+CD16+ Monocytes,	none	log1p	0.5141	0.5641	0.0499
CNhs13215_M	Homo sapiens	Human	hg38	CAGE	not shown in Fig. 2d,e	primary cell	CD4+CD25-CD45RA- memory conventional T cells expanded,	none	log1p	0.5756	0.6242	0.0486
CNhs13215_P	Homo sapiens	Human	hg38	CAGE	not shown in Fig. 2d,e	primary cell	CD4+CD25-CD45RA- memory conventional T cells expanded,	none	log1p	0.5778	0.6267	0.0489
CNhs13216_M	Homo sapiens	Human	hg38	CAGE	not shown in Fig. 2d,e	primary cell	CD14+CD16- Monocytes,	none	log1p	0.5598	0.6054	0.0456
CNhs13216_P	Homo sapiens	Human	hg38	CAGE	not shown in Fig. 2d,e	primary cell	CD14+CD16- Monocytes,	none	log1p	0.5454	0.5996	0.0542
CNhs13235_M	Homo sapiens	Human	hg38	CAGE	not shown in Fig. 2d,e	primary cell	CD4+CD25+CD45RA+ naive regulatory T cells,	none	log1p	0.458	0.4778	0.0198
CNhs13235_P	Homo sapiens	Human	hg38	CAGE	not shown in Fig. 2d,e	primary cell	CD4+CD25+CD45RA+ naive regulatory T cells,	none	log1p	0.4571	0.4973	0.0402
CNhs13237_M	Homo sapiens	Human	hg38	CAGE	not shown in Fig. 2d,e	primary cell	CD4+CD25-CD45RA- memory conventional T cells,	none	log1p	0.4833	0.5122	0.029
CNhs13237_P	Homo sapiens	Human	hg38	CAGE	not shown in Fig. 2d,e	primary cell	CD4+CD25-CD45RA- memory conventional T cells,	none	log1p	0.4761	0.5186	0.0425
CNhs13241_M	Homo sapiens	Human	hg38	CAGE	not shown in Fig. 2d,e	cell line	acute myeloid leukemia (FAB M0) cell line	none	log1p	0.5126	0.5405	0.0279
CNhs13241_P	Homo sapiens	Human	hg38	CAGE	not shown in Fig. 2d,e	cell line	acute myeloid leukemia (FAB M0) cell line	none	log1p	0.506	0.5438	0.0378
CNhs13435_M	Homo sapiens	Human	hg38	CAGE	not shown in Fig. 2d,e	tissue	achilles tendon,	none	log1p	0.1457	0.1642	0.0185
CNhs13435_P	Homo sapiens	Human	hg38	CAGE	not shown in Fig. 2d,e	tissue	achilles tendon,	none	log1p	0.1412	0.159	0.0177
CNhs13437_M	Homo sapiens	Human	hg38	CAGE	not shown in Fig. 2d,e	tissue	cerebrospinal fluid,	none	log1p	0.2857	0.3217	0.036
CNhs13437_P	Homo sapiens	Human	hg38	CAGE	not shown in Fig. 2d,e	tissue	cerebrospinal fluid,	none	log1p	0.2855	0.315	0.0295
CNhs13439_M	Homo sapiens	Human	hg38	CAGE	not shown in Fig. 2d,e	tissue	cruciate ligament,	none	log1p	0.2413	0.267	0.0257
CNhs13439_P	Homo sapiens	Human	hg38	CAGE	not shown in Fig. 2d,e	tissue	cruciate ligament,	none	log1p	0.2337	0.2568	0.0232
CNhs13440_M	Homo sapiens	Human	hg38	CAGE	not shown in Fig. 2d,e	tissue	eye - vitreous humor,	none	log1p	0.1673	0.1836	0.0163
CNhs13440_P	Homo sapiens	Human	hg38	CAGE	not shown in Fig. 2d,e	tissue	eye - vitreous humor,	none	log1p	0.178	0.2009	0.0229
CNhs13441_M	Homo sapiens	Human	hg38	CAGE	not shown in Fig. 2d,e	tissue	eye - muscle superior,	none	log1p	0.2247	0.2412	0.0165
CNhs13441_P	Homo sapiens	Human	hg38	CAGE	not shown in Fig. 2d,e	tissue	eye - muscle superior,	none	log1p	0.2252	0.2466	0.0214
CNhs13442_M	Homo sapiens	Human	hg38	CAGE	not shown in Fig. 2d,e	tissue	eye - muscle lateral,	none	log1p	0.1621	0.1818	0.0198
CNhs13442_P	Homo sapiens	Human	hg38	CAGE	not shown in Fig. 2d,e	tissue	eye - muscle lateral,	none	log1p	0.1619	0.1792	0.0173
CNhs13443_M	Homo sapiens	Human	hg38	CAGE	not shown in Fig. 2d,e	tissue	eye - muscle medial,	none	log1p	0.2058	0.2235	0.0176
CNhs13443_P	Homo sapiens	Human	hg38	CAGE	not shown in Fig. 2d,e	tissue	eye - muscle medial,	none	log1p	0.2045	0.2206	0.0161
CNhs13444_M	Homo sapiens	Human	hg38	CAGE	not shown in Fig. 2d,e	tissue	eye - muscle inferior rectus,	none	log1p	0.142	0.1526	0.0106
CNhs13444_P	Homo sapiens	Human	hg38	CAGE	not shown in Fig. 2d,e	tissue	eye - muscle inferior rectus,	none	log1p	0.1445	0.1541	0.0096
CNhs13445_M	Homo sapiens	Human	hg38	CAGE	not shown in Fig. 2d,e	tissue	Fingernail (including nail plate, eponychium and hyponychium),	none	log1p	0.2695	0.2851	0.0157
CNhs13445_P	Homo sapiens	Human	hg38	CAGE	not shown in Fig. 2d,e	tissue	Fingernail (including nail plate, eponychium and hyponychium),	none	log1p	0.2394	0.275	0.0356
CNhs13449_M	Homo sapiens	Human	hg38	CAGE	not shown in Fig. 2d,e	tissue	optic nerve,	none	log1p	0.19	0.2104	0.0204
CNhs13449_P	Homo sapiens	Human	hg38	CAGE	not shown in Fig. 2d,e	tissue	optic nerve,	none	log1p	0.194	0.2042	0.0103
CNhs13454_M	Homo sapiens	Human	hg38	CAGE	not shown in Fig. 2d,e	tissue	skeletal muscle - soleus muscle,	none	log1p	0.3199	0.3581	0.0382
CNhs13454_P	Homo sapiens	Human	hg38	CAGE	not shown in Fig. 2d,e	tissue	skeletal muscle - soleus muscle,	none	log1p	0.322	0.3453	0.0234
CNhs13458_M	Homo sapiens	Human	hg38	CAGE	not shown in Fig. 2d,e	tissue	Skin - palm,	none	log1p	0.1533	0.1646	0.0113
CNhs13458_P	Homo sapiens	Human	hg38	CAGE	not shown in Fig. 2d,e	tissue	Skin - palm,	none	log1p	0.1369	0.1511	0.0142
CNhs13460_M	Homo sapiens	Human	hg38	CAGE	not shown in Fig. 2d,e	tissue	tongue epidermis (fungiform papillae),	none	log1p	0.1224	0.1332	0.0108
CNhs13460_P	Homo sapiens	Human	hg38	CAGE	not shown in Fig. 2d,e	tissue	tongue epidermis (fungiform papillae),	none	log1p	0.11	0.1192	0.0092
CNhs13464_M	Homo sapiens	Human	hg38	CAGE	not shown in Fig. 2d,e	tissue	Urethra,	none	log1p	0.1512	0.1639	0.0127
CNhs13464_P	Homo sapiens	Human	hg38	CAGE	not shown in Fig. 2d,e	tissue	Urethra,	none	log1p	0.14	0.1557	0.0157
CNhs13465_M	Homo sapiens	Human	hg38	CAGE	not shown in Fig. 2d,e	primary cell	CD14+ monocytes - treated with BCG,	none	log1p	0.4893	0.5301	0.0408
CNhs13465_P	Homo sapiens	Human	hg38	CAGE	not shown in Fig. 2d,e	primary cell	CD14+ monocytes - treated with BCG,	none	log1p	0.4767	0.5234	0.0466
CNhs13466_M	Homo sapiens	Human	hg38	CAGE	not shown in Fig. 2d,e	primary cell	CD14+ monocytes - treated with IFN + N-hexane,	none	log1p	0.5137	0.5593	0.0457
CNhs13466_P	Homo sapiens	Human	hg38	CAGE	not shown in Fig. 2d,e	primary cell	CD14+ monocytes - treated with IFN + N-hexane,	none	log1p	0.5096	0.5601	0.0504
CNhs13467_M	Homo sapiens	Human	hg38	CAGE	not shown in Fig. 2d,e	primary cell	CD14+ monocytes - treated with Trehalose dimycolate (TDM),	none	log1p	0.491	0.5317	0.0407
CNhs13467_P	Homo sapiens	Human	hg38	CAGE	not shown in Fig. 2d,e	primary cell	CD14+ monocytes - treated with Trehalose dimycolate (TDM),	none	log1p	0.483	0.5267	0.0437
CNhs13468_M	Homo sapiens	Human	hg38	CAGE	not shown in Fig. 2d,e	primary cell	CD14+ monocytes - mock treated,	none	log1p	0.5509	0.5906	0.0396
CNhs13468_P	Homo sapiens	Human	hg38	CAGE	not shown in Fig. 2d,e	primary cell	CD14+ monocytes - mock treated,	none	log1p	0.5406	0.5872	0.0466
CNhs13469_M	Homo sapiens	Human	hg38	CAGE	not shown in Fig. 2d,e	primary cell	CD14+ monocytes - treated with Group A streptococci,	none	log1p	0.4456	0.4772	0.0316
CNhs13469_P	Homo sapiens	Human	hg38	CAGE	not shown in Fig. 2d,e	primary cell	CD14+ monocytes - treated with Group A streptococci,	none	log1p	0.4362	0.4811	0.0449
CNhs13470_M	Homo sapiens	Human	hg38	CAGE	not shown in Fig. 2d,e	primary cell	CD14+ monocytes - treated with lipopolysaccharide,	none	log1p	0.4239	0.4666	0.0427
CNhs13470_P	Homo sapiens	Human	hg38	CAGE	not shown in Fig. 2d,e	primary cell	CD14+ monocytes - treated with lipopolysaccharide,	none	log1p	0.4221	0.4654	0.0434
CNhs13471_M	Homo sapiens	Human	hg38	CAGE	not shown in Fig. 2d,e	primary cell	CD14+ monocytes - treated with Salmonella,	none	log1p	0.4471	0.4829	0.0358
CNhs13471_P	Homo sapiens	Human	hg38	CAGE	not shown in Fig. 2d,e	primary cell	CD14+ monocytes - treated with Salmonella,	none	log1p	0.4371	0.4841	0.047
CNhs13472_M	Homo sapiens	Human	hg38	CAGE	not shown in Fig. 2d,e	primary cell	CD14+ monocytes - treated with Cryptococcus,	none	log1p	0.5311	0.5722	0.0411
CNhs13472_P	Homo sapiens	Human	hg38	CAGE	not shown in Fig. 2d,e	primary cell	CD14+ monocytes - treated with Cryptococcus,	none	log1p	0.5191	0.5708	0.0517
CNhs13473_M	Homo sapiens	Human	hg38	CAGE	not shown in Fig. 2d,e	primary cell	CD14+ monocytes - treated with Candida,	none	log1p	0.4411	0.4721	0.031
CNhs13473_P	Homo sapiens	Human	hg38	CAGE	not shown in Fig. 2d,e	primary cell	CD14+ monocytes - treated with Candida,	none	log1p	0.4302	0.4731	0.043
CNhs13474_M	Homo sapiens	Human	hg38	CAGE	not shown in Fig. 2d,e	primary cell	CD14+ monocytes - treated with B-glucan,	none	log1p	0.5115	0.5508	0.0393
CNhs13474_P	Homo sapiens	Human	hg38	CAGE	not shown in Fig. 2d,e	primary cell	CD14+ monocytes - treated with B-glucan,	none	log1p	0.505	0.5533	0.0483
CNhs13477_M	Homo sapiens	Human	hg38	CAGE	not shown in Fig. 2d,e	cell line	Hep-2 cells treated with Streptococci strain 5448, biol_	none	log1p	0.568	0.6128	0.0448
CNhs13477_P	Homo sapiens	Human	hg38	CAGE	not shown in Fig. 2d,e	cell line	Hep-2 cells treated with Streptococci strain 5448, biol_	none	log1p	0.5436	0.5946	0.051
CNhs13478_M	Homo sapiens	Human	hg38	CAGE	not shown in Fig. 2d,e	cell line	Hep-2 cells treated with Streptococci strain JRS4, biol_	none	log1p	0.5601	0.6086	0.0485
CNhs13478_P	Homo sapiens	Human	hg38	CAGE	not shown in Fig. 2d,e	cell line	Hep-2 cells treated with Streptococci strain JRS4, biol_	none	log1p	0.5352	0.5876	0.0524
CNhs13479_M	Homo sapiens	Human	hg38	CAGE	not shown in Fig. 2d,e	cell line	Hep-2 cells mock treated, biol_	none	log1p	0.5692	0.6143	0.0451
CNhs13479_P	Homo sapiens	Human	hg38	CAGE	not shown in Fig. 2d,e	cell line	Hep-2 cells mock treated, biol_	none	log1p	0.546	0.5973	0.0513
CNhs13480_M	Homo sapiens	Human	hg38	CAGE	not shown in Fig. 2d,e	primary cell	immature langerhans cells,	none	log1p	0.3957	0.421	0.0253
CNhs13480_P	Homo sapiens	Human	hg38	CAGE	not shown in Fig. 2d,e	primary cell	immature langerhans cells,	none	log1p	0.418	0.4457	0.0277
CNhs13502_M	Homo sapiens	Human	hg38	CAGE	not shown in Fig. 2d,e	cell line	acute myeloid leukemia (FAB M2) cell line	none	log1p	0.4799	0.4965	0.0166
CNhs13502_P	Homo sapiens	Human	hg38	CAGE	not shown in Fig. 2d,e	cell line	acute myeloid leukemia (FAB M2) cell line	none	log1p	0.4678	0.515	0.0471
CNhs13503_M	Homo sapiens	Human	hg38	CAGE	not shown in Fig. 2d,e	cell line	acute myeloid leukemia (FAB M4) cell line	none	log1p	0.2459	0.2509	0.0051
CNhs13503_P	Homo sapiens	Human	hg38	CAGE	not shown in Fig. 2d,e	cell line	acute myeloid leukemia (FAB M4) cell line	none	log1p	0.2237	0.263	0.0393
CNhs13504_M	Homo sapiens	Human	hg38	CAGE	not shown in Fig. 2d,e	cell line	acute myeloid leukemia (FAB M4) cell line	none	log1p	0.5082	0.5339	0.0258
CNhs13504_P	Homo sapiens	Human	hg38	CAGE	not shown in Fig. 2d,e	cell line	acute myeloid leukemia (FAB M4) cell line	none	log1p	0.4943	0.534	0.0397
CNhs13505_M	Homo sapiens	Human	hg38	CAGE	not shown in Fig. 2d,e	cell line	acute myeloid leukemia (FAB M6) cell line	none	log1p	0.5016	0.5327	0.0311
CNhs13505_P	Homo sapiens	Human	hg38	CAGE	not shown in Fig. 2d,e	cell line	acute myeloid leukemia (FAB M6) cell line	none	log1p	0.4649	0.5198	0.0549
CNhs13507_M	Homo sapiens	Human	hg38	CAGE	not shown in Fig. 2d,e	primary cell	mesenchymal precursor cell - ovarian cancer right ovary, (SOC-57-02-G)	none	log1p	0.4947	0.5417	0.0471
CNhs13507_P	Homo sapiens	Human	hg38	CAGE	not shown in Fig. 2d,e	primary cell	mesenchymal precursor cell - ovarian cancer right ovary, (SOC-57-02-G)	none	log1p	0.4725	0.5246	0.0522
CNhs13508_M	Homo sapiens	Human	hg38	CAGE	not shown in Fig. 2d,e	cell line	serous adenocarcinoma cell line	none	log1p	0.5285	0.5616	0.0331
CNhs13508_P	Homo sapiens	Human	hg38	CAGE	not shown in Fig. 2d,e	cell line	serous adenocarcinoma cell line	none	log1p	0.5044	0.5623	0.058
CNhs13535_M	Homo sapiens	Human	hg38	CAGE	not shown in Fig. 2d,e	primary cell	migratory langerhans cells,	none	log1p	0.5169	0.5491	0.0323
CNhs13535_P	Homo sapiens	Human	hg38	CAGE	not shown in Fig. 2d,e	primary cell	migratory langerhans cells,	none	log1p	0.5501	0.5904	0.0403
CNhs13550_M	Homo sapiens	Human	hg38	CAGE	not shown in Fig. 2d,e	primary cell	Mallassez-derived cells,	none	log1p	0.5948	0.6527	0.0579
CNhs13550_P	Homo sapiens	Human	hg38	CAGE	not shown in Fig. 2d,e	primary cell	Mallassez-derived cells,	none	log1p	0.5701	0.6394	0.0693
CNhs13552_M	Homo sapiens	Human	hg38	CAGE	not shown in Fig. 2d,e	primary cell	CD34 cells differentiated to erythrocyte lineage, biol_	none	log1p	0.4496	0.4829	0.0334
CNhs13552_P	Homo sapiens	Human	hg38	CAGE	not shown in Fig. 2d,e	primary cell	CD34 cells differentiated to erythrocyte lineage, biol_	none	log1p	0.4376	0.4654	0.0278
CNhs13793_M	Homo sapiens	Human	hg38	CAGE	not shown in Fig. 2d,e	tissue	amygdala - adult,	none	log1p	0.3733	0.4063	0.0331
CNhs13793_P	Homo sapiens	Human	hg38	CAGE	not shown in Fig. 2d,e	tissue	amygdala - adult,	none	log1p	0.3848	0.4143	0.0294
CNhs13794_M	Homo sapiens	Human	hg38	CAGE	not shown in Fig. 2d,e	tissue	thalamus - adult,	none	log1p	0.3682	0.4046	0.0365
CNhs13794_P	Homo sapiens	Human	hg38	CAGE	not shown in Fig. 2d,e	tissue	thalamus - adult,	none	log1p	0.3779	0.3998	0.0219
CNhs13795_M	Homo sapiens	Human	hg38	CAGE	not shown in Fig. 2d,e	tissue	hippocampus - adult,	none	log1p	0.3825	0.4165	0.034
CNhs13795_P	Homo sapiens	Human	hg38	CAGE	not shown in Fig. 2d,e	tissue	hippocampus - adult,	none	log1p	0.389	0.4178	0.0288
CNhs13796_M	Homo sapiens	Human	hg38	CAGE	not shown in Fig. 2d,e	tissue	medial frontal gyrus - adult,	none	log1p	0.3791	0.4089	0.0298
CNhs13796_P	Homo sapiens	Human	hg38	CAGE	not shown in Fig. 2d,e	tissue	medial frontal gyrus - adult,	none	log1p	0.3841	0.4146	0.0305
CNhs13797_M	Homo sapiens	Human	hg38	CAGE	not shown in Fig. 2d,e	tissue	parietal lobe - adult,	none	log1p	0.3747	0.4055	0.0309
CNhs13797_P	Homo sapiens	Human	hg38	CAGE	not shown in Fig. 2d,e	tissue	parietal lobe - adult,	none	log1p	0.3859	0.4158	0.0299
CNhs13798_M	Homo sapiens	Human	hg38	CAGE	not shown in Fig. 2d,e	tissue	occipital cortex - adult,	none	log1p	0.3383	0.3671	0.0288
CNhs13798_P	Homo sapiens	Human	hg38	CAGE	not shown in Fig. 2d,e	tissue	occipital cortex - adult,	none	log1p	0.349	0.3781	0.0291
CNhs13799_M	Homo sapiens	Human	hg38	CAGE	not shown in Fig. 2d,e	tissue	cerebellum - adult,	none	log1p	0.3247	0.3425	0.0178
CNhs13799_P	Homo sapiens	Human	hg38	CAGE	not shown in Fig. 2d,e	tissue	cerebellum - adult,	none	log1p	0.3207	0.3488	0.0281
CNhs13800_M	Homo sapiens	Human	hg38	CAGE	not shown in Fig. 2d,e	tissue	medulla oblongata - adult,	none	log1p	0.3986	0.432	0.0334
CNhs13800_P	Homo sapiens	Human	hg38	CAGE	not shown in Fig. 2d,e	tissue	medulla oblongata - adult,	none	log1p	0.401	0.4294	0.0284
CNhs13801_M	Homo sapiens	Human	hg38	CAGE	not shown in Fig. 2d,e	tissue	globus pallidus - adult,	none	log1p	0.407	0.4463	0.0393
CNhs13801_P	Homo sapiens	Human	hg38	CAGE	not shown in Fig. 2d,e	tissue	globus pallidus - adult,	none	log1p	0.4106	0.4387	0.0281
CNhs13802_M	Homo sapiens	Human	hg38	CAGE	not shown in Fig. 2d,e	tissue	caudate nucleus - adult,	none	log1p	0.3789	0.4136	0.0347
CNhs13802_P	Homo sapiens	Human	hg38	CAGE	not shown in Fig. 2d,e	tissue	caudate nucleus - adult,	none	log1p	0.379	0.4061	0.027
CNhs13803_M	Homo sapiens	Human	hg38	CAGE	not shown in Fig. 2d,e	tissue	substantia nigra - adult,	none	log1p	0.0839	0.0754	-0.0086
CNhs13803_P	Homo sapiens	Human	hg38	CAGE	not shown in Fig. 2d,e	tissue	substantia nigra - adult,	none	log1p	0.0941	0.0836	-0.0105
CNhs13804_M	Homo sapiens	Human	hg38	CAGE	not shown in Fig. 2d,e	tissue	pineal gland - adult,	none	log1p	0.37	0.3877	0.0177
CNhs13804_P	Homo sapiens	Human	hg38	CAGE	not shown in Fig. 2d,e	tissue	pineal gland - adult,	none	log1p	0.3765	0.4062	0.0297
CNhs13805_M	Homo sapiens	Human	hg38	CAGE	not shown in Fig. 2d,e	tissue	pituitary gland - adult,	none	log1p	0.4278	0.4483	0.0205
CNhs13805_P	Homo sapiens	Human	hg38	CAGE	not shown in Fig. 2d,e	tissue	pituitary gland - adult,	none	log1p	0.4083	0.4418	0.0336
CNhs13807_M	Homo sapiens	Human	hg38	CAGE	not shown in Fig. 2d,e	tissue	spinal cord - adult,	none	log1p	0.4771	0.526	0.0489
CNhs13807_P	Homo sapiens	Human	hg38	CAGE	not shown in Fig. 2d,e	tissue	spinal cord - adult,	none	log1p	0.488	0.5135	0.0255
CNhs13808_M	Homo sapiens	Human	hg38	CAGE	not shown in Fig. 2d,e	tissue	locus coeruleus - adult,	none	log1p	0.5185	0.5684	0.0499
CNhs13808_P	Homo sapiens	Human	hg38	CAGE	not shown in Fig. 2d,e	tissue	locus coeruleus - adult,	none	log1p	0.5302	0.5518	0.0216
CNhs13809_M	Homo sapiens	Human	hg38	CAGE	not shown in Fig. 2d,e	tissue	medial temporal gyrus - adult,	none	log1p	0.507	0.5528	0.0458
CNhs13809_P	Homo sapiens	Human	hg38	CAGE	not shown in Fig. 2d,e	tissue	medial temporal gyrus - adult,	none	log1p	0.5087	0.5422	0.0335
CNhs13816_M	Homo sapiens	Human	hg38	CAGE	not shown in Fig. 2d,e	primary cell	Olfactory epithelial cells,	none	log1p	0.5984	0.6454	0.047
CNhs13816_P	Homo sapiens	Human	hg38	CAGE	not shown in Fig. 2d,e	primary cell	Olfactory epithelial cells,	none	log1p	0.5657	0.6128	0.0471
CNhs13914_M	Homo sapiens	Human	hg38	CAGE	not shown in Fig. 2d,e	primary cell	gamma delta positive T cells,	none	log1p	0.5299	0.5461	0.0162
CNhs13914_P	Homo sapiens	Human	hg38	CAGE	not shown in Fig. 2d,e	primary cell	gamma delta positive T cells,	none	log1p	0.5053	0.5572	0.0519
CNhs13924_M	Homo sapiens	Human	hg38	CAGE	not shown in Fig. 2d,e	primary cell	Mast cell, expanded,	none	log1p	0.5249	0.5488	0.0239
CNhs13924_P	Homo sapiens	Human	hg38	CAGE	not shown in Fig. 2d,e	primary cell	Mast cell, expanded,	none	log1p	0.5031	0.544	0.0408
CNhs13925_M	Homo sapiens	Human	hg38	CAGE	not shown in Fig. 2d,e	primary cell	Mast cell, expanded and stimulated,	none	log1p	0.5019	0.527	0.0251
CNhs13925_P	Homo sapiens	Human	hg38	CAGE	not shown in Fig. 2d,e	primary cell	Mast cell, expanded and stimulated,	none	log1p	0.471	0.5087	0.0376
CNhs13972_M	Homo sapiens	Human	hg38	CAGE	not shown in Fig. 2d,e	tissue	adipose,	none	log1p	0.5627	0.6023	0.0396
CNhs13972_P	Homo sapiens	Human	hg38	CAGE	not shown in Fig. 2d,e	tissue	adipose,	none	log1p	0.5698	0.6061	0.0363
CNhs14069_M	Homo sapiens	Human	hg38	CAGE	not shown in Fig. 2d,e	tissue	medial frontal gyrus, newborn,	none	log1p	0.4343	0.4744	0.0401
CNhs14069_P	Homo sapiens	Human	hg38	CAGE	not shown in Fig. 2d,e	tissue	medial frontal gyrus, newborn,	none	log1p	0.4502	0.4866	0.0364
CNhs14070_M	Homo sapiens	Human	hg38	CAGE	not shown in Fig. 2d,e	tissue	medial temporal gyrus, newborn,	none	log1p	0.4528	0.4946	0.0418
CNhs14070_P	Homo sapiens	Human	hg38	CAGE	not shown in Fig. 2d,e	tissue	medial temporal gyrus, newborn,	none	log1p	0.4656	0.4921	0.0264
CNhs14071_M	Homo sapiens	Human	hg38	CAGE	not shown in Fig. 2d,e	tissue	caudate nucleus, newborn,	none	log1p	0.4216	0.4646	0.043
CNhs14071_P	Homo sapiens	Human	hg38	CAGE	not shown in Fig. 2d,e	tissue	caudate nucleus, newborn,	none	log1p	0.4326	0.4607	0.0281
CNhs14073_M	Homo sapiens	Human	hg38	CAGE	not shown in Fig. 2d,e	tissue	occipital cortex, newborn,	none	log1p	0.4688	0.5136	0.0448
CNhs14073_P	Homo sapiens	Human	hg38	CAGE	not shown in Fig. 2d,e	tissue	occipital cortex, newborn,	none	log1p	0.4811	0.5089	0.0278
CNhs14074_M	Homo sapiens	Human	hg38	CAGE	not shown in Fig. 2d,e	tissue	parietal lobe, newborn,	none	log1p	0.4458	0.4869	0.0411
CNhs14074_P	Homo sapiens	Human	hg38	CAGE	not shown in Fig. 2d,e	tissue	parietal lobe, newborn,	none	log1p	0.4598	0.4849	0.0251
CNhs14075_M	Homo sapiens	Human	hg38	CAGE	not shown in Fig. 2d,e	tissue	cerebellum, newborn,	none	log1p	0.3569	0.3742	0.0173
CNhs14075_P	Homo sapiens	Human	hg38	CAGE	not shown in Fig. 2d,e	tissue	cerebellum, newborn,	none	log1p	0.3572	0.3783	0.0211
CNhs14076_M	Homo sapiens	Human	hg38	CAGE	not shown in Fig. 2d,e	tissue	substantia nigra, newborn,	none	log1p	0.3749	0.4144	0.0394
CNhs14076_P	Homo sapiens	Human	hg38	CAGE	not shown in Fig. 2d,e	tissue	substantia nigra, newborn,	none	log1p	0.3807	0.4132	0.0325
CNhs14077_M	Homo sapiens	Human	hg38	CAGE	not shown in Fig. 2d,e	tissue	spinal cord, newborn,	none	log1p	0.4244	0.4674	0.043
CNhs14077_P	Homo sapiens	Human	hg38	CAGE	not shown in Fig. 2d,e	tissue	spinal cord, newborn,	none	log1p	0.4354	0.4746	0.0392
CNhs14078_M	Homo sapiens	Human	hg38	CAGE	not shown in Fig. 2d,e	tissue	amygdala, newborn,	none	log1p	0.4275	0.4676	0.0401
CNhs14078_P	Homo sapiens	Human	hg38	CAGE	not shown in Fig. 2d,e	tissue	amygdala, newborn,	none	log1p	0.4386	0.472	0.0334
CNhs14079_M	Homo sapiens	Human	hg38	CAGE	not shown in Fig. 2d,e	tissue	medulla oblongata, newborn,	none	log1p	0.4459	0.4876	0.0417
CNhs14079_P	Homo sapiens	Human	hg38	CAGE	not shown in Fig. 2d,e	tissue	medulla oblongata, newborn,	none	log1p	0.4561	0.4884	0.0323
CNhs14080_M	Homo sapiens	Human	hg38	CAGE	not shown in Fig. 2d,e	tissue	locus coeruleus, newborn,	none	log1p	0.3676	0.406	0.0384
CNhs14080_P	Homo sapiens	Human	hg38	CAGE	not shown in Fig. 2d,e	tissue	locus coeruleus, newborn,	none	log1p	0.392	0.4204	0.0284
CNhs14081_M	Homo sapiens	Human	hg38	CAGE	not shown in Fig. 2d,e	tissue	hippocampus, newborn,	none	log1p	0.4372	0.4811	0.0439
CNhs14081_P	Homo sapiens	Human	hg38	CAGE	not shown in Fig. 2d,e	tissue	hippocampus, newborn,	none	log1p	0.4473	0.4742	0.027
CNhs14082_M	Homo sapiens	Human	hg38	CAGE	not shown in Fig. 2d,e	tissue	globus pallidus, newborn,	none	log1p	0.4202	0.4616	0.0414
CNhs14082_P	Homo sapiens	Human	hg38	CAGE	not shown in Fig. 2d,e	tissue	globus pallidus, newborn,	none	log1p	0.426	0.4605	0.0346
CNhs14083_M	Homo sapiens	Human	hg38	CAGE	not shown in Fig. 2d,e	tissue	putamen, newborn,	none	log1p	0.3727	0.4095	0.0368
CNhs14083_P	Homo sapiens	Human	hg38	CAGE	not shown in Fig. 2d,e	tissue	putamen, newborn,	none	log1p	0.3874	0.4221	0.0347
CNhs14084_M	Homo sapiens	Human	hg38	CAGE	not shown in Fig. 2d,e	tissue	thalamus, newborn,	none	log1p	0.3654	0.4048	0.0394
CNhs14084_P	Homo sapiens	Human	hg38	CAGE	not shown in Fig. 2d,e	tissue	thalamus, newborn,	none	log1p	0.3844	0.4125	0.0281
CNhs14128_M	Homo sapiens	Human	hg38	CAGE	not shown in Fig. 2d,e	primary cell	Fibroblast - Gingival, (aggressive periodontitis)	none	log1p	0.5521	0.5908	0.0387
CNhs14128_P	Homo sapiens	Human	hg38	CAGE	not shown in Fig. 2d,e	primary cell	Fibroblast - Gingival, (aggressive periodontitis)	none	log1p	0.5256	0.5657	0.0401
CNhs14129_M	Homo sapiens	Human	hg38	CAGE	not shown in Fig. 2d,e	primary cell	Fibroblast - Gingival, (control)	none	log1p	0.5362	0.5748	0.0386
CNhs14129_P	Homo sapiens	Human	hg38	CAGE	not shown in Fig. 2d,e	primary cell	Fibroblast - Gingival, (control)	none	log1p	0.5184	0.5603	0.0419
CNhs14132_M	Homo sapiens	Human	hg38	CAGE	not shown in Fig. 2d,e	primary cell	Fibroblast - Gingival, (chronic periodontitis)	none	log1p	0.5317	0.5689	0.0372
CNhs14132_P	Homo sapiens	Human	hg38	CAGE	not shown in Fig. 2d,e	primary cell	Fibroblast - Gingival, (chronic periodontitis)	none	log1p	0.5093	0.551	0.0417
CNhs14135_M	Homo sapiens	Human	hg38	CAGE	not shown in Fig. 2d,e	primary cell	Fibroblast - Gingival, (periodontitis)	none	log1p	0.5424	0.5744	0.032
CNhs14135_P	Homo sapiens	Human	hg38	CAGE	not shown in Fig. 2d,e	primary cell	Fibroblast - Gingival, (periodontitis)	none	log1p	0.5105	0.5528	0.0423
CNhs14138_M	Homo sapiens	Human	hg38	CAGE	not shown in Fig. 2d,e	cell line	bronchioalveolar carcinoma cell line	none	log1p	0.4643	0.4976	0.0333
CNhs14138_P	Homo sapiens	Human	hg38	CAGE	not shown in Fig. 2d,e	cell line	bronchioalveolar carcinoma cell line	none	log1p	0.4571	0.5004	0.0432
CNhs14139_M	Homo sapiens	Human	hg38	CAGE	not shown in Fig. 2d,e	cell line	thymic carcinoma cell line	none	log1p	0.5012	0.5361	0.0349
CNhs14139_P	Homo sapiens	Human	hg38	CAGE	not shown in Fig. 2d,e	cell line	thymic carcinoma cell line	none	log1p	0.491	0.5283	0.0373
CNhs14140_M	Homo sapiens	Human	hg38	CAGE	not shown in Fig. 2d,e	cell line	thyroid carcinoma cell line	none	log1p	0.5462	0.5871	0.0409
CNhs14140_P	Homo sapiens	Human	hg38	CAGE	not shown in Fig. 2d,e	cell line	thyroid carcinoma cell line	none	log1p	0.5289	0.5817	0.0527
CNhs14183_M	Homo sapiens	Human	hg38	CAGE	not shown in Fig. 2d,e	primary cell	Smooth muscle cells - airway, asthmatic,	none	log1p	0.5979	0.6396	0.0417
CNhs14183_P	Homo sapiens	Human	hg38	CAGE	not shown in Fig. 2d,e	primary cell	Smooth muscle cells - airway, asthmatic,	none	log1p	0.5705	0.629	0.0585
CNhs14190_M	Homo sapiens	Human	hg38	CAGE	not shown in Fig. 2d,e	primary cell	Smooth muscle cells - airway, control,	none	log1p	0.5442	0.5772	0.0329
CNhs14190_P	Homo sapiens	Human	hg38	CAGE	not shown in Fig. 2d,e	primary cell	Smooth muscle cells - airway, control,	none	log1p	0.5225	0.5748	0.0524
CNhs14223_M	Homo sapiens	Human	hg38	CAGE	not shown in Fig. 2d,e	tissue	thalamus, adult, , tech_	none	log1p	0.3604	0.3926	0.0322
CNhs14223_P	Homo sapiens	Human	hg38	CAGE	not shown in Fig. 2d,e	tissue	thalamus, adult, , tech_	none	log1p	0.3639	0.3908	0.0269
CNhs14225_M	Homo sapiens	Human	hg38	CAGE	not shown in Fig. 2d,e	tissue	putamen, adult, , tech_	none	log1p	0.3623	0.3973	0.035
CNhs14225_P	Homo sapiens	Human	hg38	CAGE	not shown in Fig. 2d,e	tissue	putamen, adult, , tech_	none	log1p	0.3542	0.3916	0.0374
CNhs14226_M	Homo sapiens	Human	hg38	CAGE	not shown in Fig. 2d,e	tissue	parietal cortex, adult,	none	log1p	0.3817	0.4103	0.0286
CNhs14226_P	Homo sapiens	Human	hg38	CAGE	not shown in Fig. 2d,e	tissue	parietal cortex, adult,	none	log1p	0.3963	0.4278	0.0314
CNhs14229_M	Homo sapiens	Human	hg38	CAGE	not shown in Fig. 2d,e	tissue	medial temporal gyrus, adult, , tech_	none	log1p	0.3399	0.358	0.0181
CNhs14229_P	Homo sapiens	Human	hg38	CAGE	not shown in Fig. 2d,e	tissue	medial temporal gyrus, adult, , tech_	none	log1p	0.3329	0.36	0.0271
CNhs14238_M	Homo sapiens	Human	hg38	CAGE	not shown in Fig. 2d,e	cell line	squamous cell lung carcinoma cell line	none	log1p	0.4923	0.5327	0.0403
CNhs14238_P	Homo sapiens	Human	hg38	CAGE	not shown in Fig. 2d,e	cell line	squamous cell lung carcinoma cell line	none	log1p	0.463	0.5087	0.0457
CNhs14239_M	Homo sapiens	Human	hg38	CAGE	not shown in Fig. 2d,e	cell line	epithelioid sarcoma cell line	none	log1p	0.4846	0.5183	0.0338
CNhs14239_P	Homo sapiens	Human	hg38	CAGE	not shown in Fig. 2d,e	cell line	epithelioid sarcoma cell line	none	log1p	0.4547	0.5075	0.0528
CNhs14240_M	Homo sapiens	Human	hg38	CAGE	not shown in Fig. 2d,e	cell line	squamous cell lung carcinoma cell line	none	log1p	0.5121	0.545	0.0329
CNhs14240_P	Homo sapiens	Human	hg38	CAGE	not shown in Fig. 2d,e	cell line	squamous cell lung carcinoma cell line	none	log1p	0.4897	0.5447	0.0549
CNhs14241_M	Homo sapiens	Human	hg38	CAGE	not shown in Fig. 2d,e	cell line	gastric cancer cell line	none	log1p	0.4401	0.469	0.0289
CNhs14241_P	Homo sapiens	Human	hg38	CAGE	not shown in Fig. 2d,e	cell line	gastric cancer cell line	none	log1p	0.4103	0.4698	0.0594
CNhs14244_M	Homo sapiens	Human	hg38	CAGE	not shown in Fig. 2d,e	cell line	carcinoid cell line	none	log1p	0.5399	0.5685	0.0287
CNhs14244_P	Homo sapiens	Human	hg38	CAGE	not shown in Fig. 2d,e	cell line	carcinoid cell line	none	log1p	0.5227	0.5631	0.0404
CNhs14245_M	Homo sapiens	Human	hg38	CAGE	not shown in Fig. 2d,e	cell line	lung adenocarcinoma, papillary cell line	none	log1p	0.5289	0.5689	0.0401
CNhs14245_P	Homo sapiens	Human	hg38	CAGE	not shown in Fig. 2d,e	cell line	lung adenocarcinoma, papillary cell line	none	log1p	0.5116	0.5503	0.0387
ENCSR000EIJ	Homo sapiens	Human	hg38	DNase-seq	not shown in Fig. 2d,e	tissue	cerebellum	none	log1p	0.8257	0.8195	-0.0061
ENCSR000EIK	Homo sapiens	Human	hg38	DNase-seq	not shown in Fig. 2d,e	tissue	frontal cortex	none	log1p	0.8848	0.8876	0.0027
ENCSR000EIL	Homo sapiens	Human	hg38	DNase-seq	not shown in Fig. 2d,e	tissue	chorion	none	log1p	0.8568	0.8589	0.002
ENCSR000EIP	Homo sapiens	Human	hg38	DNase-seq	not shown in Fig. 2d,e	cell line	Ishikawa	none	log1p	0.8334	0.8304	-0.003
ENCSR000EIS	Homo sapiens	Human	hg38	DNase-seq	not shown in Fig. 2d,e	cell line	GM03348	none	log1p	0.8778	0.8806	0.0027
ENCSR000EIT	Homo sapiens	Human	hg38	DNase-seq	not shown in Fig. 2d,e	cell line	GM03348	none	log1p	0.8964	0.8976	0.0013
ENCSR000EIV	Homo sapiens	Human	hg38	DNase-seq	not shown in Fig. 2d,e	cell line	AG08395	none	log1p	0.8459	0.8441	-0.0019
ENCSR000EIW	Homo sapiens	Human	hg38	DNase-seq	not shown in Fig. 2d,e	cell line	AG08396	none	log1p	0.8902	0.8943	0.0041
ENCSR000EIX	Homo sapiens	Human	hg38	DNase-seq	not shown in Fig. 2d,e	cell line	AG20443	none	log1p	0.8805	0.8802	-0.0003
ENCSR000EIY	Homo sapiens	Human	hg38	DNase-seq	not shown in Fig. 2d,e	tissue	frontal cortex	none	log1p	0.8823	0.8855	0.0031
ENCSR000EJA	Homo sapiens	Human	hg38	DNase-seq	not shown in Fig. 2d,e	cell line	H54	none	log1p	0.6911	0.695	0.0038
ENCSR000EJB	Homo sapiens	Human	hg38	DNase-seq	not shown in Fig. 2d,e	cell line	GM10248	none	log1p	0.8983	0.8988	0.0004
ENCSR000EJD	Homo sapiens	Human	hg38	DNase-seq	not shown in Fig. 2d,e	cell line	GM12878	none	log1p	0.8406	0.8338	-0.0068
ENCSR000EJE	Homo sapiens	Human	hg38	DNase-seq	not shown in Fig. 2d,e	cell line	GM12891	none	log1p	0.8806	0.8808	0.0002
ENCSR000EJF	Homo sapiens	Human	hg38	DNase-seq	not shown in Fig. 2d,e	cell line	GM12892	none	log1p	0.8884	0.8875	-0.0009
ENCSR000EJI	Homo sapiens	Human	hg38	DNase-seq	not shown in Fig. 2d,e	cell line	GM18507	none	log1p	0.7909	0.7892	-0.0017
ENCSR000EJJ	Homo sapiens	Human	hg38	DNase-seq	not shown in Fig. 2d,e	cell line	GM19238	none	log1p	0.8527	0.8508	-0.0018
ENCSR000EJK	Homo sapiens	Human	hg38	DNase-seq	not shown in Fig. 2d,e	cell line	GM19239	none	log1p	0.8471	0.847	-0.0001
ENCSR000EJL	Homo sapiens	Human	hg38	DNase-seq	not shown in Fig. 2d,e	cell line	GM19240	none	log1p	0.7993	0.7963	-0.003
ENCSR000EJN	Homo sapiens	Human	hg38	DNase-seq	not shown in Fig. 2d,e	cell line	H1	none	log1p	0.9038	0.905	0.0011
ENCSR000EJO	Homo sapiens	Human	hg38	DNase-seq	not shown in Fig. 2d,e	cell line	H7	none	log1p	0.9328	0.9336	0.0007
ENCSR000EJP	Homo sapiens	Human	hg38	DNase-seq	not shown in Fig. 2d,e	cell line	H9	none	log1p	0.8354	0.8379	0.0025
ENCSR000EJQ	Homo sapiens	Human	hg38	DNase-seq	not shown in Fig. 2d,e	tissue	heart	none	log1p	0.8879	0.8891	0.0012
ENCSR000EJR	Homo sapiens	Human	hg38	DNase-seq	not shown in Fig. 2d,e	cell line	HEK293T	none	log1p	0.8625	0.8653	0.0028
ENCSR000EJS	Homo sapiens	Human	hg38	DNase-seq	not shown in Fig. 2d,e	cell line	HeLa-S3	none	log1p	0.742	0.7424	0.0004
ENCSR000EJT	Homo sapiens	Human	hg38	DNase-seq	not shown in Fig. 2d,e	cell line	HeLa-S3	none	log1p	0.8256	0.8251	-0.0005
ENCSR000EJU	Homo sapiens	Human	hg38	DNase-seq	not shown in Fig. 2d,e	primary cell	hepatocyte	none	log1p	0.7936	0.7975	0.0039
ENCSR000EJV	Homo sapiens	Human	hg38	DNase-seq	not shown in Fig. 2d,e	cell line	HepG2	none	log1p	0.8549	0.8586	0.0037
ENCSR000EKC	Homo sapiens	Human	hg38	DNase-seq	not shown in Fig. 2d,e	cell line	HTR-8/SVneo	none	log1p	0.7493	0.7528	0.0035
ENCSR000EKF	Homo sapiens	Human	hg38	DNase-seq	not shown in Fig. 2d,e	primary cell	endothelial cell of umbilical vein	none	log1p	0.8124	0.8174	0.005
ENCSR000EKI	Homo sapiens	Human	hg38	DNase-seq	not shown in Fig. 2d,e	cell line	CWRU1	none	log1p	0.899	0.9027	0.0037
ENCSR000EKJ	Homo sapiens	Human	hg38	DNase-seq	not shown in Fig. 2d,e	cell line	iPS-NIHi11	none	log1p	0.8934	0.8972	0.0038
ENCSR000EKK	Homo sapiens	Human	hg38	DNase-seq	not shown in Fig. 2d,e	cell line	iPS-NIHi7	none	log1p	0.9	0.9042	0.0042
ENCSR000EKN	Homo sapiens	Human	hg38	DNase-seq	not shown in Fig. 2d,e	cell line	K562	none	log1p	0.8463	0.8482	0.0019
ENCSR000EKP	Homo sapiens	Human	hg38	DNase-seq	not shown in Fig. 2d,e	cell line	K562	none	log1p	0.8489	0.8502	0.0013
ENCSR000EKQ	Homo sapiens	Human	hg38	DNase-seq	not shown in Fig. 2d,e	cell line	K562	none	log1p	0.8485	0.8501	0.0016
ENCSR000EKT	Homo sapiens	Human	hg38	DNase-seq	not shown in Fig. 2d,e	cell line	LNCaP clone FGC	none	log1p	0.8031	0.8032	0.0001
ENCSR000EKU	Homo sapiens	Human	hg38	DNase-seq	not shown in Fig. 2d,e	cell line	LNCaP clone FGC	none	log1p	0.7398	0.7379	-0.0019
ENCSR000EKZ	Homo sapiens	Human	hg38	DNase-seq	not shown in Fig. 2d,e	cell line	-MCF 7.00	none	log1p	0.784	0.7827	-0.0014
ENCSR000ELA	Homo sapiens	Human	hg38	DNase-seq	not shown in Fig. 2d,e	cell line	D721Med	none	log1p	0.7691	0.7705	0.0014
ENCSR000ELD	Homo sapiens	Human	hg38	DNase-seq	not shown in Fig. 2d,e	primary cell	epidermal melanocyte	none	log1p	0.724	0.7253	0.0013
ENCSR000ELE	Homo sapiens	Human	hg38	DNase-seq	not shown in Fig. 2d,e	primary cell	CD14-positive monocyte	none	log1p	0.8759	0.8781	0.0021
ENCSR000ELH	Homo sapiens	Human	hg38	DNase-seq	not shown in Fig. 2d,e	primary cell	keratinocyte	none	log1p	0.7959	0.7971	0.0012
ENCSR000ELJ	Homo sapiens	Human	hg38	DNase-seq	not shown in Fig. 2d,e	primary cell	osteoblast	none	log1p	0.7734	0.7778	0.0044
ENCSR000ELO	Homo sapiens	Human	hg38	DNase-seq	not shown in Fig. 2d,e	tissue	psoas muscle	none	log1p	0.8716	0.8789	0.0073
ENCSR000ELS	Homo sapiens	Human	hg38	DNase-seq	not shown in Fig. 2d,e	cell line	T47D	none	log1p	0.8446	0.8429	-0.0018
ENCSR000ELV	Homo sapiens	Human	hg38	DNase-seq	not shown in Fig. 2d,e	cell line	urothelium cell line	none	log1p	0.8555	0.8559	0.0004
ENCSR000ELW	Homo sapiens	Human	hg38	DNase-seq	not shown in Fig. 2d,e	cell line	A549	none	log1p	0.812	0.8055	-0.0065
ENCSR000ELX	Homo sapiens	Human	hg38	DNase-seq	not shown in Fig. 2d,e	cell line	AG04449	none	log1p	0.758	0.75	-0.008
ENCSR000ELY	Homo sapiens	Human	hg38	DNase-seq	not shown in Fig. 2d,e	cell line	AG04450	none	log1p	0.78	0.7721	-0.0079
ENCSR000ELZ	Homo sapiens	Human	hg38	DNase-seq	not shown in Fig. 2d,e	cell line	AG09309	none	log1p	0.7713	0.76	-0.0112
ENCSR000EMA	Homo sapiens	Human	hg38	DNase-seq	not shown in Fig. 2d,e	cell line	AG09319	none	log1p	0.7737	0.7626	-0.0111
ENCSR000EMB	Homo sapiens	Human	hg38	DNase-seq	not shown in Fig. 2d,e	cell line	AG10803	none	log1p	0.7842	0.7704	-0.0138
ENCSR000EMC	Homo sapiens	Human	hg38	DNase-seq	not shown in Fig. 2d,e	primary cell	fibroblast of the aortic adventitia	none	log1p	0.7877	0.7799	-0.0078
ENCSR000EMD	Homo sapiens	Human	hg38	DNase-seq	not shown in Fig. 2d,e	cell line	BE2C	none	log1p	0.7314	0.7081	-0.0233
ENCSR000EME	Homo sapiens	Human	hg38	DNase-seq	not shown in Fig. 2d,e	cell line	BJ	none	log1p	0.7647	0.7498	-0.0149
ENCSR000EMF	Homo sapiens	Human	hg38	DNase-seq	not shown in Fig. 2d,e	cell line	HS-27A	none	log1p	0.7206	0.7145	-0.0061
ENCSR000EMG	Homo sapiens	Human	hg38	DNase-seq	not shown in Fig. 2d,e	cell line	HS-5	none	log1p	0.7704	0.7649	-0.0055
ENCSR000EMH	Homo sapiens	Human	hg38	DNase-seq	not shown in Fig. 2d,e	primary cell	stromal cell of bone marrow	none	log1p	0.7987	0.7918	-0.0069
ENCSR000EMK	Homo sapiens	Human	hg38	DNase-seq	not shown in Fig. 2d,e	in vitro differentiated cells	hematopoietic multipotent progenitor cell	none	log1p	0.8542	0.8574	0.0032
ENCSR000EML	Homo sapiens	Human	hg38	DNase-seq	not shown in Fig. 2d,e	primary cell	naive thymus-derived CD4-positive, alpha-beta T cell	none	log1p	0.7788	0.7814	0.0026
ENCSR000EMN	Homo sapiens	Human	hg38	DNase-seq	not shown in Fig. 2d,e	cell line	CMK	none	log1p	0.7567	0.7482	-0.0085
ENCSR000EMR	Homo sapiens	Human	hg38	DNase-seq	not shown in Fig. 2d,e	cell line	GM12864	none	log1p	0.783	0.7704	-0.0125
ENCSR000EMU	Homo sapiens	Human	hg38	DNase-seq	not shown in Fig. 2d,e	cell line	H1	none	log1p	0.7902	0.7924	0.0023
ENCSR000EMV	Homo sapiens	Human	hg38	DNase-seq	not shown in Fig. 2d,e	in vitro differentiated cells	cardiac myoblast	none	log1p	0.8787	0.8749	-0.0038
ENCSR000EMX	Homo sapiens	Human	hg38	DNase-seq	not shown in Fig. 2d,e	in vitro differentiated cells	mesodermal cell	none	log1p	0.7572	0.7493	-0.0079
ENCSR000ENF	Homo sapiens	Human	hg38	DNase-seq	not shown in Fig. 2d,e	primary cell	brain pericyte	none	log1p	0.7051	0.6955	-0.0096
ENCSR000EOG	Homo sapiens	Human	hg38	DNase-seq	not shown in Fig. 2d,e	primary cell	pulmonary artery endothelial cell	none	log1p	0.7198	0.7169	-0.0029
ENCSR000EPK	Homo sapiens	Human	hg38	DNase-seq	not shown in Fig. 2d,e	primary cell	CD14-positive monocyte	none	log1p	0.8382	0.8408	0.0026
ENCSR000EQD	Homo sapiens	Human	hg38	DNase-seq	not shown in Fig. 2d,e	primary cell	T-helper 1 cell	none	log1p	0.835	0.841	0.006
ENCSR000EQF	Homo sapiens	Human	hg38	DNase-seq	not shown in Fig. 2d,e	primary cell	T-helper 17 cell	none	log1p	0.7453	0.7497	0.0043
ENCSR000EQH	Homo sapiens	Human	hg38	DNase-seq	not shown in Fig. 2d,e	primary cell	T-helper 2 cell	none	log1p	0.7293	0.7371	0.0078
ENCSR000EQI	Homo sapiens	Human	hg38	DNase-seq	not shown in Fig. 2d,e	primary cell	T-helper 2 cell	none	log1p	0.7906	0.7967	0.0061
ENCSR000EQJ	Homo sapiens	Human	hg38	DNase-seq	not shown in Fig. 2d,e	primary cell	CD4-positive, CD25-positive, alpha-beta regulatory T cell	none	log1p	0.8318	0.8449	0.013
ENCSR000EQK	Homo sapiens	Human	hg38	DNase-seq	not shown in Fig. 2d,e	primary cell	CD4-positive, CD25-positive, alpha-beta regulatory T cell	none	log1p	0.765	0.7776	0.0126
ENCSR006IJP	Homo sapiens	Human	hg38	DNase-seq	not shown in Fig. 2d,e	tissue	lung	none	log1p	0.7611	0.7444	-0.0167
ENCSR008SDL	Homo sapiens	Human	hg38	DNase-seq	not shown in Fig. 2d,e	cell line	SK-MEL-5	none	log1p	0.7219	0.7116	-0.0103
ENCSR010ZMK	Homo sapiens	Human	hg38	DNase-seq	not shown in Fig. 2d,e	tissue	muscle of back	none	log1p	0.8327	0.829	-0.0038
ENCSR014FPY	Homo sapiens	Human	hg38	DNase-seq	not shown in Fig. 2d,e	cell line	iPS DF 4.7	none	log1p	0.718	0.7223	0.0043
ENCSR014VAC	Homo sapiens	Human	hg38	DNase-seq	not shown in Fig. 2d,e	tissue	right renal cortex interstitium	none	log1p	0.7728	0.7603	-0.0126
ENCSR015BGH	Homo sapiens	Human	hg38	DNase-seq	not shown in Fig. 2d,e	tissue	caudate nucleus	none	log1p	0.7605	0.7475	-0.013
ENCSR016THC	Homo sapiens	Human	hg38	DNase-seq	not shown in Fig. 2d,e	tissue	left renal pelvis	none	log1p	0.8059	0.7929	-0.013
ENCSR017TFH	Homo sapiens	Human	hg38	DNase-seq	not shown in Fig. 2d,e	tissue	right kidney	none	log1p	0.8258	0.8071	-0.0187
ENCSR020LUD	Homo sapiens	Human	hg38	DNase-seq	not shown in Fig. 2d,e	primary cell	CD8-positive, alpha-beta T cell	none	log1p	0.8584	0.8622	0.0038
ENCSR022ECC	Homo sapiens	Human	hg38	DNase-seq	not shown in Fig. 2d,e	tissue	renal cortex interstitium	none	log1p	0.8653	0.8538	-0.0116
ENCSR026EOM	Homo sapiens	Human	hg38	DNase-seq	not shown in Fig. 2d,e	tissue	brain	none	log1p	0.8215	0.8222	0.0007
ENCSR033DQS	Homo sapiens	Human	hg38	DNase-seq	not shown in Fig. 2d,e	tissue	muscle of leg	none	log1p	0.7904	0.7869	-0.0035
ENCSR033STL	Homo sapiens	Human	hg38	DNase-seq	not shown in Fig. 2d,e	tissue	muscle of back	none	log1p	0.8567	0.8541	-0.0026
ENCSR035QHH	Homo sapiens	Human	hg38	DNase-seq	not shown in Fig. 2d,e	tissue	placenta	none	log1p	0.8101	0.7925	-0.0176
ENCSR035RVH	Homo sapiens	Human	hg38	DNase-seq	not shown in Fig. 2d,e	primary cell	foreskin keratinocyte	none	log1p	0.7963	0.785	-0.0113
ENCSR036VRV	Homo sapiens	Human	hg38	DNase-seq	not shown in Fig. 2d,e	tissue	right kidney	none	log1p	0.8431	0.8345	-0.0086
ENCSR039ZVQ	Homo sapiens	Human	hg38	DNase-seq	not shown in Fig. 2d,e	tissue	left renal cortex interstitium	none	log1p	0.8024	0.7905	-0.0119
ENCSR040DGJ	Homo sapiens	Human	hg38	DNase-seq	not shown in Fig. 2d,e	primary cell	T-cell	none	log1p	0.7631	0.7716	0.0085
ENCSR047FNH	Homo sapiens	Human	hg38	DNase-seq	not shown in Fig. 2d,e	tissue	large intestine	none	log1p	0.791	0.7842	-0.0068
ENCSR059LXL	Homo sapiens	Human	hg38	DNase-seq	not shown in Fig. 2d,e	tissue	muscle of leg	none	log1p	0.7875	0.7855	-0.002
ENCSR060BFU	Homo sapiens	Human	hg38	DNase-seq	not shown in Fig. 2d,e	tissue	adrenal gland	none	log1p	0.8102	0.7959	-0.0143
ENCSR060HPL	Homo sapiens	Human	hg38	DNase-seq	not shown in Fig. 2d,e	tissue	coronary artery	none	log1p	0.9026	0.9038	0.0012
ENCSR062DUU	Homo sapiens	Human	hg38	DNase-seq	not shown in Fig. 2d,e	tissue	stomach	none	log1p	0.7952	0.7952	0.0001
ENCSR062DXC	Homo sapiens	Human	hg38	DNase-seq	not shown in Fig. 2d,e	tissue	muscle of arm	none	log1p	0.7576	0.7563	-0.0013
ENCSR064GBK	Homo sapiens	Human	hg38	DNase-seq	not shown in Fig. 2d,e	tissue	heart	none	log1p	0.8191	0.8015	-0.0177
ENCSR066WZJ	Homo sapiens	Human	hg38	DNase-seq	not shown in Fig. 2d,e	tissue	kidney	none	log1p	0.8523	0.8294	-0.0229
ENCSR070CMW	Homo sapiens	Human	hg38	DNase-seq	not shown in Fig. 2d,e	tissue	heart left ventricle	none	log1p	0.9042	0.9066	0.0024
ENCSR072NBR	Homo sapiens	Human	hg38	DNase-seq	not shown in Fig. 2d,e	tissue	muscle of back	none	log1p	0.8067	0.7996	-0.007
ENCSR076YBB	Homo sapiens	Human	hg38	DNase-seq	not shown in Fig. 2d,e	tissue	lung	none	log1p	0.7493	0.7371	-0.0121
ENCSR080ISA	Homo sapiens	Human	hg38	DNase-seq	not shown in Fig. 2d,e	tissue	tibial artery	none	log1p	0.8239	0.8261	0.0022
ENCSR080PZL	Homo sapiens	Human	hg38	DNase-seq	not shown in Fig. 2d,e	tissue	adrenal gland	none	log1p	0.8045	0.795	-0.0096
ENCSR082JCE	Homo sapiens	Human	hg38	DNase-seq	not shown in Fig. 2d,e	tissue	kidney	none	log1p	0.7918	0.7761	-0.0157
ENCSR082XEU	Homo sapiens	Human	hg38	DNase-seq	not shown in Fig. 2d,e	tissue	stomach	none	log1p	0.8299	0.8307	0.0008
ENCSR083FBK	Homo sapiens	Human	hg38	DNase-seq	not shown in Fig. 2d,e	tissue	small intestine	none	log1p	0.7809	0.7732	-0.0076
ENCSR092OFK	Homo sapiens	Human	hg38	DNase-seq	not shown in Fig. 2d,e	tissue	skin of body	none	log1p	0.6941	0.6807	-0.0133
ENCSR092WMD	Homo sapiens	Human	hg38	DNase-seq	not shown in Fig. 2d,e	tissue	left renal cortex interstitium	none	log1p	0.8246	0.8097	-0.0149
ENCSR095GWE	Homo sapiens	Human	hg38	DNase-seq	not shown in Fig. 2d,e	tissue	stomach	none	log1p	0.7771	0.779	0.002
ENCSR097BWW	Homo sapiens	Human	hg38	DNase-seq	not shown in Fig. 2d,e	tissue	left kidney	none	log1p	0.8393	0.8332	-0.0061
ENCSR106OKX	Homo sapiens	Human	hg38	DNase-seq	not shown in Fig. 2d,e	tissue	kidney	none	log1p	0.8443	0.8354	-0.009
ENCSR106RBR	Homo sapiens	Human	hg38	DNase-seq	not shown in Fig. 2d,e	tissue	muscle of back	none	log1p	0.7645	0.7618	-0.0027
ENCSR115YPI	Homo sapiens	Human	hg38	DNase-seq	not shown in Fig. 2d,e	in vitro differentiated cells	hematopoietic multipotent progenitor cell	none	log1p	0.8399	0.8437	0.0038
ENCSR116WWW	Homo sapiens	Human	hg38	DNase-seq	not shown in Fig. 2d,e	tissue	small intestine	none	log1p	0.8301	0.8224	-0.0077
ENCSR118WIQ	Homo sapiens	Human	hg38	DNase-seq	not shown in Fig. 2d,e	tissue	brain	none	log1p	0.7924	0.7891	-0.0033
ENCSR119HXE	Homo sapiens	Human	hg38	DNase-seq	not shown in Fig. 2d,e	tissue	stomach	none	log1p	0.8271	0.8288	0.0017
ENCSR120LVW	Homo sapiens	Human	hg38	DNase-seq	not shown in Fig. 2d,e	tissue	left kidney	none	log1p	0.8464	0.8294	-0.0171
ENCSR121ZSL	Homo sapiens	Human	hg38	DNase-seq	not shown in Fig. 2d,e	primary cell	trophoblast cell	none	log1p	0.75	0.7269	-0.0231
ENCSR122VUW	Homo sapiens	Human	hg38	DNase-seq	not shown in Fig. 2d,e	primary cell	common myeloid progenitor, CD34-positive	none	log1p	0.8221	0.8242	0.0021
ENCSR127PWK	Homo sapiens	Human	hg38	DNase-seq	not shown in Fig. 2d,e	tissue	eye	none	log1p	0.8588	0.8536	-0.0052
ENCSR129KIV	Homo sapiens	Human	hg38	DNase-seq	not shown in Fig. 2d,e	tissue	renal cortex interstitium	none	log1p	0.8417	0.8288	-0.0129
ENCSR129TSG	Homo sapiens	Human	hg38	DNase-seq	not shown in Fig. 2d,e	tissue	placenta	none	log1p	0.8011	0.788	-0.0131
ENCSR131JVA	Homo sapiens	Human	hg38	DNase-seq	not shown in Fig. 2d,e	tissue	stomach	none	log1p	0.9292	0.932	0.0028
ENCSR133KBX	Homo sapiens	Human	hg38	DNase-seq	not shown in Fig. 2d,e	tissue	small intestine	none	log1p	0.8061	0.8028	-0.0033
ENCSR133SPH	Homo sapiens	Human	hg38	DNase-seq	not shown in Fig. 2d,e	tissue	large intestine	none	log1p	0.7509	0.7383	-0.0126
ENCSR136KEL	Homo sapiens	Human	hg38	DNase-seq	not shown in Fig. 2d,e	primary cell	kidney glomerular epithelial cell	none	log1p	0.7922	0.7802	-0.0119
ENCSR141DMX	Homo sapiens	Human	hg38	DNase-seq	not shown in Fig. 2d,e	tissue	renal pelvis	none	log1p	0.842	0.8293	-0.0127
ENCSR141IUS	Homo sapiens	Human	hg38	DNase-seq	not shown in Fig. 2d,e	tissue	lung	none	log1p	0.8841	0.8793	-0.0048
ENCSR141NSQ	Homo sapiens	Human	hg38	DNase-seq	not shown in Fig. 2d,e	tissue	muscle of back	none	log1p	0.8283	0.8226	-0.0057
ENCSR141VGA	Homo sapiens	Human	hg38	DNase-seq	not shown in Fig. 2d,e	tissue	lung	none	log1p	0.8103	0.794	-0.0163
ENCSR148MFM	Homo sapiens	Human	hg38	DNase-seq	not shown in Fig. 2d,e	tissue	spinal cord	none	log1p	0.8172	0.8198	0.0026
ENCSR149XIL	Homo sapiens	Human	hg38	DNase-seq	not shown in Fig. 2d,e	cell line	HepG2	none	log1p	0.753	0.7374	-0.0157
ENCSR153LHP	Homo sapiens	Human	hg38	DNase-seq	not shown in Fig. 2d,e	primary cell	foreskin fibroblast	none	log1p	0.8329	0.8292	-0.0037
ENCSR154OUQ	Homo sapiens	Human	hg38	DNase-seq	not shown in Fig. 2d,e	tissue	omental fat pad	none	log1p	0.9076	0.9111	0.0035
ENCSR154YPL	Homo sapiens	Human	hg38	DNase-seq	not shown in Fig. 2d,e	tissue	large intestine	none	log1p	0.7796	0.7698	-0.0098
ENCSR154ZNQ	Homo sapiens	Human	hg38	DNase-seq	not shown in Fig. 2d,e	tissue	heart	none	log1p	0.849	0.8346	-0.0143
ENCSR155NPL	Homo sapiens	Human	hg38	DNase-seq	not shown in Fig. 2d,e	tissue	renal cortex interstitium	none	log1p	0.8248	0.8025	-0.0223
ENCSR156CLC	Homo sapiens	Human	hg38	DNase-seq	not shown in Fig. 2d,e	tissue	brain	none	log1p	0.7949	0.7858	-0.0091
ENCSR158VAT	Homo sapiens	Human	hg38	DNase-seq	not shown in Fig. 2d,e	tissue	thyroid gland	none	log1p	0.8745	0.8681	-0.0064
ENCSR158YXM	Homo sapiens	Human	hg38	DNase-seq	not shown in Fig. 2d,e	tissue	liver	none	log1p	0.5471	0.5529	0.0058
ENCSR163PKT	Homo sapiens	Human	hg38	DNase-seq	not shown in Fig. 2d,e	tissue	stomach	none	log1p	0.91	0.9135	0.0035
ENCSR164PQJ	Homo sapiens	Human	hg38	DNase-seq	not shown in Fig. 2d,e	tissue	thymus	none	log1p	0.8564	0.8597	0.0032
ENCSR164WOF	Homo sapiens	Human	hg38	DNase-seq	not shown in Fig. 2d,e	tissue	upper lobe of left lung	none	log1p	0.8997	0.9028	0.0031
ENCSR166KPV	Homo sapiens	Human	hg38	DNase-seq	not shown in Fig. 2d,e	in vitro differentiated cells	endodermal cell	none	log1p	0.9158	0.9157	-0.0001
ENCSR166TEE	Homo sapiens	Human	hg38	DNase-seq	not shown in Fig. 2d,e	tissue	forelimb muscle	none	log1p	0.7522	0.7457	-0.0065
ENCSR167JFX	Homo sapiens	Human	hg38	DNase-seq	not shown in Fig. 2d,e	primary cell	CD4-positive, alpha-beta T cell	none	log1p	0.8846	0.8875	0.0029
ENCSR167XSQ	Homo sapiens	Human	hg38	DNase-seq	not shown in Fig. 2d,e	tissue	muscle of leg	none	log1p	0.8283	0.824	-0.0043
ENCSR171ADO	Homo sapiens	Human	hg38	DNase-seq	not shown in Fig. 2d,e	tissue	gastrocnemius medialis	none	log1p	0.7084	0.6978	-0.0106
ENCSR171ETY	Homo sapiens	Human	hg38	DNase-seq	not shown in Fig. 2d,e	tissue	gastrocnemius medialis	none	log1p	0.8777	0.8781	0.0003
ENCSR172PVJ	Homo sapiens	Human	hg38	DNase-seq	not shown in Fig. 2d,e	tissue	stomach	none	log1p	0.7273	0.7258	-0.0015
ENCSR174GXG	Homo sapiens	Human	hg38	DNase-seq	not shown in Fig. 2d,e	tissue	muscle of back	none	log1p	0.8128	0.8092	-0.0036
ENCSR174JMM	Homo sapiens	Human	hg38	DNase-seq	not shown in Fig. 2d,e	tissue	heart	none	log1p	0.7845	0.7659	-0.0186
ENCSR175IWT	Homo sapiens	Human	hg38	DNase-seq	not shown in Fig. 2d,e	primary cell	kidney tubule cell	none	log1p	0.8218	0.8023	-0.0195
ENCSR176KYD	Homo sapiens	Human	hg38	DNase-seq	not shown in Fig. 2d,e	primary cell	fibroblast of skin of abdomen	none	log1p	0.7767	0.7664	-0.0103
ENCSR178JBL	Homo sapiens	Human	hg38	DNase-seq	not shown in Fig. 2d,e	tissue	pancreas	none	log1p	0.7409	0.7361	-0.0047
ENCSR179CDH	Homo sapiens	Human	hg38	DNase-seq	not shown in Fig. 2d,e	in vitro differentiated cells	trophoblast cell	none	log1p	0.7698	0.7492	-0.0206
ENCSR184DFF	Homo sapiens	Human	hg38	DNase-seq	not shown in Fig. 2d,e	tissue	left kidney	none	log1p	0.8162	0.8067	-0.0095
ENCSR184LMY	Homo sapiens	Human	hg38	DNase-seq	not shown in Fig. 2d,e	primary cell	fibroblast of skin of back	none	log1p	0.7928	0.7756	-0.0172
ENCSR187PYY	Homo sapiens	Human	hg38	DNase-seq	not shown in Fig. 2d,e	tissue	brain	none	log1p	0.7922	0.7865	-0.0057
ENCSR188JLO	Homo sapiens	Human	hg38	DNase-seq	not shown in Fig. 2d,e	tissue	small intestine	none	log1p	0.7256	0.7162	-0.0093
ENCSR189YJQ	Homo sapiens	Human	hg38	DNase-seq	not shown in Fig. 2d,e	tissue	heart	none	log1p	0.7951	0.7724	-0.0227
ENCSR191EII	Homo sapiens	Human	hg38	DNase-seq	not shown in Fig. 2d,e	primary cell	common myeloid progenitor, CD34-positive	none	log1p	0.8169	0.8154	-0.0014
ENCSR191FOV	Homo sapiens	Human	hg38	DNase-seq	not shown in Fig. 2d,e	tissue	adrenal gland	none	log1p	0.8073	0.8071	-0.0002
ENCSR193LYA	Homo sapiens	Human	hg38	DNase-seq	not shown in Fig. 2d,e	tissue	muscle of back	none	log1p	0.8218	0.8173	-0.0045
ENCSR198JXW	Homo sapiens	Human	hg38	DNase-seq	not shown in Fig. 2d,e	tissue	muscle of leg	none	log1p	0.7925	0.7902	-0.0023
ENCSR206FSY	Homo sapiens	Human	hg38	DNase-seq	not shown in Fig. 2d,e	tissue	Peyer's patch	none	log1p	0.9354	0.936	0.0006
ENCSR207TUX	Homo sapiens	Human	hg38	DNase-seq	not shown in Fig. 2d,e	primary cell	amniotic stem cell	none	log1p	0.7906	0.7875	-0.0031
ENCSR208DMX	Homo sapiens	Human	hg38	DNase-seq	not shown in Fig. 2d,e	tissue	stomach	none	log1p	0.9151	0.9152	0.0001
ENCSR214QEO	Homo sapiens	Human	hg38	DNase-seq	not shown in Fig. 2d,e	tissue	large intestine	none	log1p	0.7797	0.7706	-0.0091
ENCSR214XJO	Homo sapiens	Human	hg38	DNase-seq	not shown in Fig. 2d,e	tissue	lung	none	log1p	0.7929	0.783	-0.0099
ENCSR217RVH	Homo sapiens	Human	hg38	DNase-seq	not shown in Fig. 2d,e	primary cell	fibroblast of skin of right quadriceps	none	log1p	0.8135	0.8023	-0.0112
ENCSR217SET	Homo sapiens	Human	hg38	DNase-seq	not shown in Fig. 2d,e	cell line	SW480	none	log1p	0.788	0.7807	-0.0073
ENCSR217TAW	Homo sapiens	Human	hg38	DNase-seq	not shown in Fig. 2d,e	cell line	GM23248	none	log1p	0.8274	0.8227	-0.0048
ENCSR217YRJ	Homo sapiens	Human	hg38	DNase-seq	not shown in Fig. 2d,e	tissue	muscle of trunk	none	log1p	0.8138	0.8084	-0.0054
ENCSR224FOA	Homo sapiens	Human	hg38	DNase-seq	not shown in Fig. 2d,e	in vitro differentiated cells	islet precursor cell	none	log1p	0.9039	0.9006	-0.0033
ENCSR224IYD	Homo sapiens	Human	hg38	DNase-seq	not shown in Fig. 2d,e	tissue	medulla oblongata	none	log1p	0.8028	0.8046	0.0018
ENCSR228BOM	Homo sapiens	Human	hg38	DNase-seq	not shown in Fig. 2d,e	tissue	right lung	none	log1p	0.7673	0.7514	-0.0159
ENCSR228IKB	Homo sapiens	Human	hg38	DNase-seq	not shown in Fig. 2d,e	tissue	body of pancreas	none	log1p	0.9146	0.918	0.0034
ENCSR228VNQ	Homo sapiens	Human	hg38	DNase-seq	not shown in Fig. 2d,e	primary cell	mammary epithelial cell	none	log1p	0.8073	0.802	-0.0053
ENCSR236SFP	Homo sapiens	Human	hg38	DNase-seq	not shown in Fig. 2d,e	tissue	gastrocnemius medialis	none	log1p	0.8901	0.8875	-0.0026
ENCSR237WJY	Homo sapiens	Human	hg38	DNase-seq	not shown in Fig. 2d,e	tissue	uterus	none	log1p	0.8715	0.8691	-0.0024
ENCSR240TPI	Homo sapiens	Human	hg38	DNase-seq	not shown in Fig. 2d,e	cell line	ELR	none	log1p	0.8132	0.8089	-0.0043
ENCSR244ZEJ	Homo sapiens	Human	hg38	DNase-seq	not shown in Fig. 2d,e	tissue	omental fat pad	none	log1p	0.9128	0.9139	0.0011
ENCSR246PXX	Homo sapiens	Human	hg38	DNase-seq	not shown in Fig. 2d,e	tissue	stomach	none	log1p	0.7921	0.7887	-0.0034
ENCSR247IUJ	Homo sapiens	Human	hg38	DNase-seq	not shown in Fig. 2d,e	primary cell	B cell	none	log1p	0.7756	0.772	-0.0036
ENCSR251UPG	Homo sapiens	Human	hg38	DNase-seq	not shown in Fig. 2d,e	primary cell	foreskin fibroblast	none	log1p	0.8072	0.8051	-0.0021
ENCSR254AGA	Homo sapiens	Human	hg38	DNase-seq	not shown in Fig. 2d,e	tissue	renal cortex interstitium	none	log1p	0.7736	0.7579	-0.0157
ENCSR257BGZ	Homo sapiens	Human	hg38	DNase-seq	not shown in Fig. 2d,e	cell line	ACHN	none	log1p	0.8061	0.8	-0.0061
ENCSR257CIZ	Homo sapiens	Human	hg38	DNase-seq	not shown in Fig. 2d,e	primary cell	kidney tubule cell	none	log1p	0.805	0.7876	-0.0175
ENCSR258IBL	Homo sapiens	Human	hg38	DNase-seq	not shown in Fig. 2d,e	tissue	left renal pelvis	none	log1p	0.8162	0.7971	-0.0191
ENCSR261SMF	Homo sapiens	Human	hg38	DNase-seq	not shown in Fig. 2d,e	cell line	iPS DF 6.9	none	log1p	0.7683	0.7722	0.0039
ENCSR262QJC	Homo sapiens	Human	hg38	DNase-seq	not shown in Fig. 2d,e	tissue	kidney	none	log1p	0.749	0.7396	-0.0094
ENCSR263IGU	Homo sapiens	Human	hg38	DNase-seq	not shown in Fig. 2d,e	tissue	right lung	none	log1p	0.84	0.8301	-0.0098
ENCSR265TEK	Homo sapiens	Human	hg38	DNase-seq	not shown in Fig. 2d,e	cell line	NCI-H226	none	log1p	0.7728	0.7586	-0.0141
ENCSR268QCH	Homo sapiens	Human	hg38	DNase-seq	not shown in Fig. 2d,e	tissue	right renal cortex interstitium	none	log1p	0.824	0.8046	-0.0194
ENCSR269SIA	Homo sapiens	Human	hg38	DNase-seq	not shown in Fig. 2d,e	cell line	G401	none	log1p	0.7968	0.7872	-0.0096
ENCSR270LZE	Homo sapiens	Human	hg38	DNase-seq	not shown in Fig. 2d,e	tissue	muscle of arm	none	log1p	0.7591	0.7576	-0.0015
ENCSR271QSV	Homo sapiens	Human	hg38	DNase-seq	not shown in Fig. 2d,e	primary cell	common myeloid progenitor, CD34-positive	none	log1p	0.837	0.8393	0.0023
ENCSR272RQX	Homo sapiens	Human	hg38	DNase-seq	not shown in Fig. 2d,e	tissue	muscle of leg	none	log1p	0.8265	0.8222	-0.0043
ENCSR274SDO	Homo sapiens	Human	hg38	DNase-seq	not shown in Fig. 2d,e	tissue	right forelimb	none	log1p	0.9029	0.9043	0.0014
ENCSR275ICP	Homo sapiens	Human	hg38	DNase-seq	not shown in Fig. 2d,e	cell line	H9	none	log1p	0.9163	0.9166	0.0003
ENCSR278FHC	Homo sapiens	Human	hg38	DNase-seq	not shown in Fig. 2d,e	tissue	testis	none	log1p	0.7751	0.7714	-0.0037
ENCSR278FVO	Homo sapiens	Human	hg38	DNase-seq	not shown in Fig. 2d,e	in vitro differentiated cells	neuronal stem cell	none	log1p	0.8599	0.857	-0.0029
ENCSR278SKG	Homo sapiens	Human	hg38	DNase-seq	not shown in Fig. 2d,e	tissue	right atrium auricular region	none	log1p	0.9111	0.9142	0.003
ENCSR281HBB	Homo sapiens	Human	hg38	DNase-seq	not shown in Fig. 2d,e	primary cell	common myeloid progenitor, CD34-positive	none	log1p	0.763	0.7623	-0.0007
ENCSR282QFE	Homo sapiens	Human	hg38	DNase-seq	not shown in Fig. 2d,e	tissue	stomach	none	log1p	0.8327	0.832	-0.0007
ENCSR286WIA	Homo sapiens	Human	hg38	DNase-seq	not shown in Fig. 2d,e	tissue	muscle of leg	none	log1p	0.8099	0.8051	-0.0049
ENCSR294QCR	Homo sapiens	Human	hg38	DNase-seq	not shown in Fig. 2d,e	tissue	muscle of leg	none	log1p	0.7911	0.7849	-0.0062
ENCSR295DUI	Homo sapiens	Human	hg38	DNase-seq	not shown in Fig. 2d,e	tissue	left kidney	none	log1p	0.8491	0.8333	-0.0159
ENCSR295ELC	Homo sapiens	Human	hg38	DNase-seq	not shown in Fig. 2d,e	tissue	muscle of back	none	log1p	0.7639	0.7599	-0.004
ENCSR297ORG	Homo sapiens	Human	hg38	DNase-seq	not shown in Fig. 2d,e	tissue	muscle of leg	none	log1p	0.8259	0.8216	-0.0043
ENCSR299INS	Homo sapiens	Human	hg38	DNase-seq	not shown in Fig. 2d,e	tissue	right lung	none	log1p	0.8442	0.8352	-0.009
ENCSR301OGM	Homo sapiens	Human	hg38	DNase-seq	not shown in Fig. 2d,e	cell line	NAMALWA	none	log1p	0.8387	0.8335	-0.0052
ENCSR301RCD	Homo sapiens	Human	hg38	DNase-seq	not shown in Fig. 2d,e	tissue	renal pelvis	none	log1p	0.784	0.7729	-0.0111
ENCSR303YII	Homo sapiens	Human	hg38	DNase-seq	not shown in Fig. 2d,e	tissue	muscle of arm	none	log1p	0.8192	0.816	-0.0033
ENCSR305UJX	Homo sapiens	Human	hg38	DNase-seq	not shown in Fig. 2d,e	tissue	heart	none	log1p	0.7821	0.7774	-0.0047
ENCSR309FOO	Homo sapiens	Human	hg38	DNase-seq	not shown in Fig. 2d,e	tissue	brain	none	log1p	0.795	0.7911	-0.0039
ENCSR309YDN	Homo sapiens	Human	hg38	DNase-seq	not shown in Fig. 2d,e	tissue	muscle of arm	none	log1p	0.8162	0.811	-0.0052
ENCSR311LLZ	Homo sapiens	Human	hg38	DNase-seq	not shown in Fig. 2d,e	tissue	heart	none	log1p	0.7643	0.7388	-0.0255
ENCSR314EZY	Homo sapiens	Human	hg38	DNase-seq	not shown in Fig. 2d,e	cell line	L1-S8	none	log1p	0.8194	0.8119	-0.0075
ENCSR316UDN	Homo sapiens	Human	hg38	DNase-seq	not shown in Fig. 2d,e	primary cell	CD8-positive, alpha-beta T cell	none	log1p	0.8855	0.8911	0.0056
ENCSR317SIH	Homo sapiens	Human	hg38	DNase-seq	not shown in Fig. 2d,e	tissue	muscle of back	none	log1p	0.8635	0.8613	-0.0022
ENCSR318JAA	Homo sapiens	Human	hg38	DNase-seq	not shown in Fig. 2d,e	tissue	left renal pelvis	none	log1p	0.8112	0.7984	-0.0129
ENCSR318PRQ	Homo sapiens	Human	hg38	DNase-seq	not shown in Fig. 2d,e	tissue	middle frontal gyrus	none	log1p	0.7734	0.7721	-0.0012
ENCSR318WOD	Homo sapiens	Human	hg38	DNase-seq	not shown in Fig. 2d,e	tissue	lung	none	log1p	0.7354	0.7139	-0.0215
ENCSR320PGJ	Homo sapiens	Human	hg38	DNase-seq	not shown in Fig. 2d,e	tissue	heart	none	log1p	0.7836	0.7649	-0.0187
ENCSR320SVK	Homo sapiens	Human	hg38	DNase-seq	not shown in Fig. 2d,e	tissue	left renal pelvis	none	log1p	0.8163	0.8061	-0.0103
ENCSR320TUJ	Homo sapiens	Human	hg38	DNase-seq	not shown in Fig. 2d,e	primary cell	common myeloid progenitor, CD34-positive	none	log1p	0.8206	0.8221	0.0015
ENCSR322UXF	Homo sapiens	Human	hg38	DNase-seq	not shown in Fig. 2d,e	tissue	Peyer's patch	none	log1p	0.9033	0.9022	-0.0011
ENCSR325LYJ	Homo sapiens	Human	hg38	DNase-seq	not shown in Fig. 2d,e	primary cell	fibroblast of upper back skin	none	log1p	0.807	0.7922	-0.0147
ENCSR328UMC	Homo sapiens	Human	hg38	DNase-seq	not shown in Fig. 2d,e	in vitro differentiated cells	hematopoietic multipotent progenitor cell	none	log1p	0.8166	0.8253	0.0087
ENCSR332BSB	Homo sapiens	Human	hg38	DNase-seq	not shown in Fig. 2d,e	tissue	right kidney	none	log1p	0.8569	0.8428	-0.0141
ENCSR332MRT	Homo sapiens	Human	hg38	DNase-seq	not shown in Fig. 2d,e	tissue	tibial artery	none	log1p	0.897	0.8993	0.0023
ENCSR337IRF	Homo sapiens	Human	hg38	DNase-seq	not shown in Fig. 2d,e	cell line	RCC	none	log1p	0.7963	0.776	-0.0204
ENCSR342NCX	Homo sapiens	Human	hg38	DNase-seq	not shown in Fig. 2d,e	tissue	thymus	none	log1p	0.8451	0.8471	0.0021
ENCSR344FLH	Homo sapiens	Human	hg38	DNase-seq	not shown in Fig. 2d,e	tissue	brain	none	log1p	0.8027	0.8005	-0.0021
ENCSR346IHH	Homo sapiens	Human	hg38	DNase-seq	not shown in Fig. 2d,e	cell line	Daoy	none	log1p	0.8214	0.8183	-0.0031
ENCSR346JWH	Homo sapiens	Human	hg38	DNase-seq	not shown in Fig. 2d,e	cell line	A673	none	log1p	0.7742	0.7582	-0.016
ENCSR356QCD	Homo sapiens	Human	hg38	DNase-seq	not shown in Fig. 2d,e	tissue	muscle of arm	none	log1p	0.7558	0.7533	-0.0024
ENCSR357PMV	Homo sapiens	Human	hg38	DNase-seq	not shown in Fig. 2d,e	tissue	muscle of arm	none	log1p	0.84	0.8371	-0.003
ENCSR357RED	Homo sapiens	Human	hg38	DNase-seq	not shown in Fig. 2d,e	tissue	muscle of back	none	log1p	0.7813	0.7779	-0.0034
ENCSR360LBD	Homo sapiens	Human	hg38	DNase-seq	not shown in Fig. 2d,e	primary cell	fibroblast of skin of scalp	none	log1p	0.7888	0.7761	-0.0127
ENCSR360XIS	Homo sapiens	Human	hg38	DNase-seq	not shown in Fig. 2d,e	in vitro differentiated cells	ecto neural progenitor cell	none	log1p	0.9465	0.9473	0.0008
ENCSR362JSZ	Homo sapiens	Human	hg38	DNase-seq	not shown in Fig. 2d,e	in vitro differentiated cells	hematopoietic multipotent progenitor cell	none	log1p	0.8394	0.8425	0.003
ENCSR364MFN	Homo sapiens	Human	hg38	DNase-seq	not shown in Fig. 2d,e	in vitro differentiated cells	hepatocyte	none	log1p	0.8939	0.894	0
ENCSR364TKL	Homo sapiens	Human	hg38	DNase-seq	not shown in Fig. 2d,e	tissue	renal pelvis	none	log1p	0.8151	0.799	-0.0161
ENCSR366EGE	Homo sapiens	Human	hg38	DNase-seq	not shown in Fig. 2d,e	tissue	heart	none	log1p	0.7732	0.7513	-0.0219
ENCSR366EQH	Homo sapiens	Human	hg38	DNase-seq	not shown in Fig. 2d,e	tissue	large intestine	none	log1p	0.8141	0.8107	-0.0035
ENCSR366YTD	Homo sapiens	Human	hg38	DNase-seq	not shown in Fig. 2d,e	primary cell	T-cell	none	log1p	0.8196	0.827	0.0074
ENCSR371KRY	Homo sapiens	Human	hg38	DNase-seq	not shown in Fig. 2d,e	primary cell	fibroblast of skin of left quadriceps	none	log1p	0.7886	0.7775	-0.0111
ENCSR373BIX	Homo sapiens	Human	hg38	DNase-seq	not shown in Fig. 2d,e	primary cell	CD1c-positive myeloid dendritic cell	none	log1p	0.8655	0.8686	0.003
ENCSR381PXW	Homo sapiens	Human	hg38	DNase-seq	not shown in Fig. 2d,e	primary cell	B cell	none	log1p	0.8845	0.8803	-0.0042
ENCSR382JUJ	Homo sapiens	Human	hg38	DNase-seq	not shown in Fig. 2d,e	tissue	superior temporal gyrus	none	log1p	0.8096	0.8042	-0.0053
ENCSR383BLX	Homo sapiens	Human	hg38	DNase-seq	not shown in Fig. 2d,e	primary cell	fibroblast of skin of right biceps	none	log1p	0.8112	0.7982	-0.013
ENCSR383SNM	Homo sapiens	Human	hg38	DNase-seq	not shown in Fig. 2d,e	cell line	iPS DF 19.11	none	log1p	0.8493	0.8551	0.0058
ENCSR385AMY	Homo sapiens	Human	hg38	DNase-seq	not shown in Fig. 2d,e	tissue	hindlimb muscle	none	log1p	0.851	0.8486	-0.0024
ENCSR385SZQ	Homo sapiens	Human	hg38	DNase-seq	not shown in Fig. 2d,e	cell line	MCF 10A	none	log1p	0.8406	0.8377	-0.003
ENCSR391YAV	Homo sapiens	Human	hg38	DNase-seq	not shown in Fig. 2d,e	tissue	sigmoid colon	none	log1p	0.8994	0.9035	0.0041
ENCSR392GCE	Homo sapiens	Human	hg38	DNase-seq	not shown in Fig. 2d,e	tissue	heart	none	log1p	0.8035	0.7808	-0.0228
ENCSR401ESD	Homo sapiens	Human	hg38	DNase-seq	not shown in Fig. 2d,e	tissue	tibial nerve	none	log1p	0.9089	0.9118	0.0029
ENCSR405TXU	Homo sapiens	Human	hg38	DNase-seq	not shown in Fig. 2d,e	in vitro differentiated cells	adipocyte	none	log1p	0.838	0.8353	-0.0027
ENCSR411MGY	Homo sapiens	Human	hg38	DNase-seq	not shown in Fig. 2d,e	tissue	muscle of trunk	none	log1p	0.8206	0.8176	-0.0029
ENCSR412NMI	Homo sapiens	Human	hg38	DNase-seq	not shown in Fig. 2d,e	tissue	left cardiac atrium	none	log1p	0.7747	0.7606	-0.0141
ENCSR414IHC	Homo sapiens	Human	hg38	DNase-seq	not shown in Fig. 2d,e	primary cell	T-cell	none	log1p	0.8342	0.8426	0.0084
ENCSR414ZUA	Homo sapiens	Human	hg38	DNase-seq	not shown in Fig. 2d,e	tissue	right kidney	none	log1p	0.7911	0.7763	-0.0149
ENCSR419MZH	Homo sapiens	Human	hg38	DNase-seq	not shown in Fig. 2d,e	tissue	adrenal gland	none	log1p	0.7753	0.7598	-0.0154
ENCSR420NOA	Homo sapiens	Human	hg38	DNase-seq	not shown in Fig. 2d,e	in vitro differentiated cells	hematopoietic multipotent progenitor cell	none	log1p	0.7839	0.7814	-0.0025
ENCSR420RWU	Homo sapiens	Human	hg38	DNase-seq	not shown in Fig. 2d,e	tissue	brain	none	log1p	0.7799	0.7795	-0.0004
ENCSR421KNA	Homo sapiens	Human	hg38	DNase-seq	not shown in Fig. 2d,e	tissue	body of pancreas	none	log1p	0.8856	0.8883	0.0027
ENCSR422PVL	Homo sapiens	Human	hg38	DNase-seq	not shown in Fig. 2d,e	tissue	left kidney	none	log1p	0.7566	0.747	-0.0096
ENCSR425MRQ	Homo sapiens	Human	hg38	DNase-seq	not shown in Fig. 2d,e	primary cell	CD4-positive, alpha-beta T cell	none	log1p	0.7848	0.7933	0.0084
ENCSR426IEA	Homo sapiens	Human	hg38	DNase-seq	not shown in Fig. 2d,e	cell line	KBM-7	none	log1p	0.8009	0.7941	-0.0068
ENCSR426TPQ	Homo sapiens	Human	hg38	DNase-seq	not shown in Fig. 2d,e	tissue	psoas muscle	none	log1p	0.8329	0.8311	-0.0019
ENCSR428XAX	Homo sapiens	Human	hg38	DNase-seq	not shown in Fig. 2d,e	tissue	ovary	none	log1p	0.8322	0.8315	-0.0007
ENCSR429RHR	Homo sapiens	Human	hg38	DNase-seq	not shown in Fig. 2d,e	cell line	RKO	none	log1p	0.8407	0.8458	0.0051
ENCSR431UEM	Homo sapiens	Human	hg38	DNase-seq	not shown in Fig. 2d,e	tissue	left hindlimb	none	log1p	0.895	0.8948	-0.0002
ENCSR434OBM	Homo sapiens	Human	hg38	DNase-seq	not shown in Fig. 2d,e	primary cell	foreskin melanocyte	none	log1p	0.78	0.7638	-0.0163
ENCSR435NHO	Homo sapiens	Human	hg38	DNase-seq	not shown in Fig. 2d,e	tissue	embryonic facial prominence	none	log1p	0.7905	0.7896	-0.001
ENCSR437AYW	Homo sapiens	Human	hg38	DNase-seq	not shown in Fig. 2d,e	tissue	vagina	none	log1p	0.9023	0.9046	0.0023
ENCSR437KLY	Homo sapiens	Human	hg38	DNase-seq	not shown in Fig. 2d,e	tissue	kidney	none	log1p	0.758	0.7425	-0.0155
ENCSR438TWI	Homo sapiens	Human	hg38	DNase-seq	not shown in Fig. 2d,e	tissue	muscle of back	none	log1p	0.7841	0.7784	-0.0056
ENCSR440FZS	Homo sapiens	Human	hg38	DNase-seq	not shown in Fig. 2d,e	tissue	muscle of trunk	none	log1p	0.8416	0.8376	-0.004
ENCSR440QMR	Homo sapiens	Human	hg38	DNase-seq	not shown in Fig. 2d,e	cell line	iPS DF 19.7	none	log1p	0.7238	0.729	0.0052
ENCSR441MMO	Homo sapiens	Human	hg38	DNase-seq	not shown in Fig. 2d,e	tissue	right lung	none	log1p	0.7701	0.7549	-0.0152
ENCSR441OGH	Homo sapiens	Human	hg38	DNase-seq	not shown in Fig. 2d,e	tissue	left lung	none	log1p	0.7785	0.7546	-0.0238
ENCSR444VTC	Homo sapiens	Human	hg38	DNase-seq	not shown in Fig. 2d,e	tissue	large intestine	none	log1p	0.8311	0.8281	-0.003
ENCSR445XYW	Homo sapiens	Human	hg38	DNase-seq	not shown in Fig. 2d,e	tissue	right lung	none	log1p	0.8382	0.8283	-0.0099
ENCSR449HOQ	Homo sapiens	Human	hg38	DNase-seq	not shown in Fig. 2d,e	tissue	right hindlimb	none	log1p	0.9018	0.9014	-0.0004
ENCSR452DCM	Homo sapiens	Human	hg38	DNase-seq	not shown in Fig. 2d,e	primary cell	CD14-positive monocyte	none	log1p	0.8343	0.8308	-0.0035
ENCSR452EGE	Homo sapiens	Human	hg38	DNase-seq	not shown in Fig. 2d,e	tissue	muscle of arm	none	log1p	0.8061	0.8024	-0.0037
ENCSR452ZMO	Homo sapiens	Human	hg38	DNase-seq	not shown in Fig. 2d,e	tissue	Peyer's patch	none	log1p	0.942	0.9449	0.0029
ENCSR453EVC	Homo sapiens	Human	hg38	DNase-seq	not shown in Fig. 2d,e	primary cell	common myeloid progenitor, CD34-positive	none	log1p	0.7412	0.7384	-0.0028
ENCSR456KDF	Homo sapiens	Human	hg38	DNase-seq	not shown in Fig. 2d,e	tissue	left lung	none	log1p	0.7712	0.7547	-0.0165
ENCSR457ILW	Homo sapiens	Human	hg38	DNase-seq	not shown in Fig. 2d,e	tissue	small intestine	none	log1p	0.8167	0.8114	-0.0053
ENCSR458LIB	Homo sapiens	Human	hg38	DNase-seq	not shown in Fig. 2d,e	cell line	MM.1S	none	log1p	0.7666	0.7546	-0.012
ENCSR462XTM	Homo sapiens	Human	hg38	DNase-seq	not shown in Fig. 2d,e	tissue	sigmoid colon	none	log1p	0.9063	0.9093	0.003
ENCSR468OVW	Homo sapiens	Human	hg38	DNase-seq	not shown in Fig. 2d,e	tissue	left lung	none	log1p	0.7917	0.7773	-0.0143
ENCSR468ZXN	Homo sapiens	Human	hg38	DNase-seq	not shown in Fig. 2d,e	primary cell	common myeloid progenitor, CD34-positive	none	log1p	0.8017	0.7991	-0.0026
ENCSR474GZQ	Homo sapiens	Human	hg38	DNase-seq	not shown in Fig. 2d,e	tissue	retina	none	log1p	0.902	0.9005	-0.0016
ENCSR475VQD	Homo sapiens	Human	hg38	DNase-seq	not shown in Fig. 2d,e	tissue	brain	none	log1p	0.8851	0.8848	-0.0003
ENCSR476SDZ	Homo sapiens	Human	hg38	DNase-seq	not shown in Fig. 2d,e	tissue	muscle of back	none	log1p	0.7931	0.7877	-0.0054
ENCSR477RTP	Homo sapiens	Human	hg38	DNase-seq	not shown in Fig. 2d,e	cell line	IMR-90	none	log1p	0.7903	0.7784	-0.0119
ENCSR482HQE	Homo sapiens	Human	hg38	DNase-seq	not shown in Fig. 2d,e	tissue	lung	none	log1p	0.8127	0.8011	-0.0116
ENCSR488PHT	Homo sapiens	Human	hg38	DNase-seq	not shown in Fig. 2d,e	tissue	left lung	none	log1p	0.8089	0.7984	-0.0105
ENCSR489NAM	Homo sapiens	Human	hg38	DNase-seq	not shown in Fig. 2d,e	cell line	OCI-LY7	none	log1p	0.8086	0.7981	-0.0104
ENCSR490JVQ	Homo sapiens	Human	hg38	DNase-seq	not shown in Fig. 2d,e	tissue	upper lobe of left lung	none	log1p	0.8925	0.8928	0.0004
ENCSR493IAY	Homo sapiens	Human	hg38	DNase-seq	not shown in Fig. 2d,e	in vitro differentiated cells	hematopoietic multipotent progenitor cell	none	log1p	0.8373	0.8395	0.0022
ENCSR493VDS	Homo sapiens	Human	hg38	DNase-seq	not shown in Fig. 2d,e	tissue	putamen	none	log1p	0.8141	0.8074	-0.0068
ENCSR495INQ	Homo sapiens	Human	hg38	DNase-seq	not shown in Fig. 2d,e	primary cell	common myeloid progenitor, CD34-positive	none	log1p	0.7982	0.7989	0.0007
ENCSR499IFY	Homo sapiens	Human	hg38	DNase-seq	not shown in Fig. 2d,e	tissue	placenta	none	log1p	0.7615	0.7488	-0.0127
ENCSR499PZA	Homo sapiens	Human	hg38	DNase-seq	not shown in Fig. 2d,e	tissue	kidney	none	log1p	0.7181	0.7116	-0.0065
ENCSR501FWC	Homo sapiens	Human	hg38	DNase-seq	not shown in Fig. 2d,e	tissue	heart left ventricle	none	log1p	0.8169	0.8038	-0.0131
ENCSR502NDK	Homo sapiens	Human	hg38	DNase-seq	not shown in Fig. 2d,e	tissue	small intestine	none	log1p	0.7965	0.7867	-0.0099
ENCSR503BEM	Homo sapiens	Human	hg38	DNase-seq	not shown in Fig. 2d,e	cell line	LoVo	none	log1p	0.8501	0.8464	-0.0037
ENCSR503HIB	Homo sapiens	Human	hg38	DNase-seq	not shown in Fig. 2d,e	tissue	cerebellar cortex	none	log1p	0.7533	0.7372	-0.0161
ENCSR504KZE	Homo sapiens	Human	hg38	DNase-seq	not shown in Fig. 2d,e	tissue	lung	none	log1p	0.7744	0.7649	-0.0095
ENCSR504WYA	Homo sapiens	Human	hg38	DNase-seq	not shown in Fig. 2d,e	tissue	transverse colon	none	log1p	0.8299	0.8164	-0.0135
ENCSR507GFJ	Homo sapiens	Human	hg38	DNase-seq	not shown in Fig. 2d,e	tissue	brain	none	log1p	0.883	0.8846	0.0017
ENCSR511GQA	Homo sapiens	Human	hg38	DNase-seq	not shown in Fig. 2d,e	tissue	stomach	none	log1p	0.7428	0.7404	-0.0024
ENCSR512CWR	Homo sapiens	Human	hg38	DNase-seq	not shown in Fig. 2d,e	tissue	umbilical cord	none	log1p	0.7764	0.7664	-0.01
ENCSR514QHN	Homo sapiens	Human	hg38	DNase-seq	not shown in Fig. 2d,e	tissue	muscle of leg	none	log1p	0.7861	0.7842	-0.0019
ENCSR515EWI	Homo sapiens	Human	hg38	DNase-seq	not shown in Fig. 2d,e	cell line	Caki2	none	log1p	0.7431	0.7181	-0.025
ENCSR517NHP	Homo sapiens	Human	hg38	DNase-seq	not shown in Fig. 2d,e	tissue	muscle of arm	none	log1p	0.8432	0.841	-0.0022
ENCSR518JGY	Homo sapiens	Human	hg38	DNase-seq	not shown in Fig. 2d,e	primary cell	foreskin melanocyte	none	log1p	0.7387	0.7228	-0.0159
ENCSR522FGG	Homo sapiens	Human	hg38	DNase-seq	not shown in Fig. 2d,e	tissue	stomach	none	log1p	0.781	0.7829	0.0019
ENCSR522WLH	Homo sapiens	Human	hg38	DNase-seq	not shown in Fig. 2d,e	tissue	body of pancreas	none	log1p	0.891	0.894	0.0029
ENCSR524DWS	Homo sapiens	Human	hg38	DNase-seq	not shown in Fig. 2d,e	tissue	renal cortex interstitium	none	log1p	0.8178	0.8002	-0.0177
ENCSR524OCB	Homo sapiens	Human	hg38	DNase-seq	not shown in Fig. 2d,e	tissue	body of pancreas	none	log1p	0.8557	0.857	0.0013
ENCSR531HPD	Homo sapiens	Human	hg38	DNase-seq	not shown in Fig. 2d,e	tissue	large intestine	none	log1p	0.8101	0.8047	-0.0054
ENCSR532CRI	Homo sapiens	Human	hg38	DNase-seq	not shown in Fig. 2d,e	tissue	limb	none	log1p	0.8049	0.8041	-0.0009
ENCSR533VAF	Homo sapiens	Human	hg38	DNase-seq	not shown in Fig. 2d,e	tissue	heart	none	log1p	0.7153	0.6933	-0.022
ENCSR536NGW	Homo sapiens	Human	hg38	DNase-seq	not shown in Fig. 2d,e	tissue	heart	none	log1p	0.7104	0.6979	-0.0124
ENCSR540PVZ	Homo sapiens	Human	hg38	DNase-seq	not shown in Fig. 2d,e	tissue	right renal pelvis	none	log1p	0.8231	0.8125	-0.0105
ENCSR541AVF	Homo sapiens	Human	hg38	DNase-seq	not shown in Fig. 2d,e	tissue	left lung	none	log1p	0.7833	0.7713	-0.012
ENCSR541UPY	Homo sapiens	Human	hg38	DNase-seq	not shown in Fig. 2d,e	tissue	thymus	none	log1p	0.8509	0.8548	0.0039
ENCSR542KIX	Homo sapiens	Human	hg38	DNase-seq	not shown in Fig. 2d,e	tissue	ovary	none	log1p	0.8815	0.8833	0.0018
ENCSR543YPH	Homo sapiens	Human	hg38	DNase-seq	not shown in Fig. 2d,e	tissue	left kidney	none	log1p	0.8626	0.8482	-0.0144
ENCSR544KDB	Homo sapiens	Human	hg38	DNase-seq	not shown in Fig. 2d,e	tissue	thymus	none	log1p	0.7743	0.78	0.0057
ENCSR545KQR	Homo sapiens	Human	hg38	DNase-seq	not shown in Fig. 2d,e	tissue	placenta	none	log1p	0.7516	0.7266	-0.025
ENCSR548MMD	Homo sapiens	Human	hg38	DNase-seq	not shown in Fig. 2d,e	cell line	EH	none	log1p	0.7814	0.7675	-0.0139
ENCSR550UWM	Homo sapiens	Human	hg38	DNase-seq	not shown in Fig. 2d,e	tissue	renal cortex interstitium	none	log1p	0.8579	0.845	-0.0128
ENCSR552RKI	Homo sapiens	Human	hg38	DNase-seq	not shown in Fig. 2d,e	tissue	placenta	none	log1p	0.8818	0.8782	-0.0037
ENCSR552XJI	Homo sapiens	Human	hg38	DNase-seq	not shown in Fig. 2d,e	tissue	placenta	none	log1p	0.8767	0.8706	-0.0061
ENCSR554WUJ	Homo sapiens	Human	hg38	DNase-seq	not shown in Fig. 2d,e	tissue	renal pelvis	none	log1p	0.8414	0.8212	-0.0201
ENCSR555QAY	Homo sapiens	Human	hg38	DNase-seq	not shown in Fig. 2d,e	tissue	right lobe of liver	none	log1p	0.9143	0.9173	0.003
ENCSR555TFE	Homo sapiens	Human	hg38	DNase-seq	not shown in Fig. 2d,e	primary cell	fibroblast of skin of left quadriceps	none	log1p	0.7933	0.7822	-0.0112
ENCSR559WMK	Homo sapiens	Human	hg38	DNase-seq	not shown in Fig. 2d,e	tissue	tongue	none	log1p	0.8594	0.8562	-0.0032
ENCSR562ACY	Homo sapiens	Human	hg38	DNase-seq	not shown in Fig. 2d,e	primary cell	fibroblast of skin of left biceps	none	log1p	0.7763	0.7652	-0.0111
ENCSR562FNN	Homo sapiens	Human	hg38	DNase-seq	not shown in Fig. 2d,e	tissue	liver	none	log1p	0.938	0.9411	0.0031
ENCSR563XRP	Homo sapiens	Human	hg38	DNase-seq	not shown in Fig. 2d,e	tissue	large intestine	none	log1p	0.7201	0.7059	-0.0142
ENCSR564JUY	Homo sapiens	Human	hg38	DNase-seq	not shown in Fig. 2d,e	in vitro differentiated cells	hematopoietic multipotent progenitor cell	none	log1p	0.8533	0.8509	-0.0024
ENCSR564TUY	Homo sapiens	Human	hg38	DNase-seq	not shown in Fig. 2d,e	primary cell	common myeloid progenitor, CD34-positive	none	log1p	0.7606	0.7602	-0.0004
ENCSR565EBN	Homo sapiens	Human	hg38	DNase-seq	not shown in Fig. 2d,e	tissue	small intestine	none	log1p	0.8213	0.8136	-0.0077
ENCSR569ATD	Homo sapiens	Human	hg38	DNase-seq	not shown in Fig. 2d,e	primary cell	CD4-positive, alpha-beta T cell	none	log1p	0.8164	0.8245	0.0082
ENCSR572LDG	Homo sapiens	Human	hg38	DNase-seq	not shown in Fig. 2d,e	tissue	brain	none	log1p	0.8168	0.8157	-0.001
ENCSR575VMI	Homo sapiens	Human	hg38	DNase-seq	not shown in Fig. 2d,e	tissue	placenta	none	log1p	0.7577	0.7445	-0.0132
ENCSR580OAH	Homo sapiens	Human	hg38	DNase-seq	not shown in Fig. 2d,e	tissue	renal pelvis	none	log1p	0.8765	0.8699	-0.0066
ENCSR582IPV	Homo sapiens	Human	hg38	DNase-seq	not shown in Fig. 2d,e	tissue	lung	none	log1p	0.8266	0.8141	-0.0125
ENCSR584LUZ	Homo sapiens	Human	hg38	DNase-seq	not shown in Fig. 2d,e	tissue	Ammon's horn	none	log1p	0.8668	0.8663	-0.0005
ENCSR585CGU	Homo sapiens	Human	hg38	DNase-seq	not shown in Fig. 2d,e	tissue	muscle of back	none	log1p	0.8205	0.8152	-0.0053
ENCSR587HPR	Homo sapiens	Human	hg38	DNase-seq	not shown in Fig. 2d,e	tissue	lung	none	log1p	0.7427	0.7206	-0.0221
ENCSR588JXI	Homo sapiens	Human	hg38	DNase-seq	not shown in Fig. 2d,e	tissue	left renal cortex interstitium	none	log1p	0.7813	0.7657	-0.0156
ENCSR593LTJ	Homo sapiens	Human	hg38	DNase-seq	not shown in Fig. 2d,e	primary cell	trophoblast cell	none	log1p	0.7377	0.716	-0.0217
ENCSR594NOE	Homo sapiens	Human	hg38	DNase-seq	not shown in Fig. 2d,e	cell line	RPMI8226	none	log1p	0.7939	0.7804	-0.0135
ENCSR594OWA	Homo sapiens	Human	hg38	DNase-seq	not shown in Fig. 2d,e	tissue	small intestine	none	log1p	0.7577	0.7457	-0.0119
ENCSR595CSH	Homo sapiens	Human	hg38	DNase-seq	not shown in Fig. 2d,e	tissue	brain	none	log1p	0.8801	0.8779	-0.0022
ENCSR595HZQ	Homo sapiens	Human	hg38	DNase-seq	not shown in Fig. 2d,e	tissue	pancreas	none	log1p	0.7704	0.7674	-0.003
ENCSR597NVK	Homo sapiens	Human	hg38	DNase-seq	not shown in Fig. 2d,e	tissue	adrenal gland	none	log1p	0.9165	0.9189	0.0024
ENCSR600KUR	Homo sapiens	Human	hg38	DNase-seq	not shown in Fig. 2d,e	tissue	breast epithelium	none	log1p	0.9037	0.9032	-0.0005
ENCSR600RAA	Homo sapiens	Human	hg38	DNase-seq	not shown in Fig. 2d,e	tissue	left kidney	none	log1p	0.8548	0.8418	-0.013
ENCSR606UAR	Homo sapiens	Human	hg38	DNase-seq	not shown in Fig. 2d,e	tissue	renal pelvis	none	log1p	0.8549	0.8422	-0.0127
ENCSR608AHQ	Homo sapiens	Human	hg38	DNase-seq	not shown in Fig. 2d,e	tissue	stomach	none	log1p	0.843	0.8441	0.0011
ENCSR609DDQ	Homo sapiens	Human	hg38	DNase-seq	not shown in Fig. 2d,e	primary cell	CD8-positive, alpha-beta T cell	none	log1p	0.746	0.7545	0.0085
ENCSR615WIN	Homo sapiens	Human	hg38	DNase-seq	not shown in Fig. 2d,e	tissue	spinal cord	none	log1p	0.8369	0.8383	0.0014
ENCSR619BNL	Homo sapiens	Human	hg38	DNase-seq	not shown in Fig. 2d,e	tissue	muscle of arm	none	log1p	0.7784	0.7765	-0.0019
ENCSR619DRM	Homo sapiens	Human	hg38	DNase-seq	not shown in Fig. 2d,e	tissue	renal pelvis	none	log1p	0.8077	0.8041	-0.0036
ENCSR620QNS	Homo sapiens	Human	hg38	DNase-seq	not shown in Fig. 2d,e	cell line	HAP-1	none	log1p	0.6792	0.6565	-0.0227
ENCSR620WAR	Homo sapiens	Human	hg38	DNase-seq	not shown in Fig. 2d,e	cell line	SJSA1	none	log1p	0.7196	0.7095	-0.0101
ENCSR621ENC	Homo sapiens	Human	hg38	DNase-seq	not shown in Fig. 2d,e	tissue	retina	none	log1p	0.8958	0.8939	-0.0019
ENCSR622CAH	Homo sapiens	Human	hg38	DNase-seq	not shown in Fig. 2d,e	tissue	muscle of leg	none	log1p	0.8302	0.8242	-0.006
ENCSR622TWS	Homo sapiens	Human	hg38	DNase-seq	not shown in Fig. 2d,e	primary cell	fibroblast of skin of abdomen	none	log1p	0.8103	0.7983	-0.012
ENCSR626RVD	Homo sapiens	Human	hg38	DNase-seq	not shown in Fig. 2d,e	in vitro differentiated cells	bipolar neuron	none	log1p	0.8624	0.8524	-0.01
ENCSR627KFV	Homo sapiens	Human	hg38	DNase-seq	not shown in Fig. 2d,e	tissue	stomach	none	log1p	0.8266	0.8283	0.0017
ENCSR627NIF	Homo sapiens	Human	hg38	DNase-seq	not shown in Fig. 2d,e	tissue	lung	none	log1p	0.8475	0.8421	-0.0054
ENCSR627UDJ	Homo sapiens	Human	hg38	DNase-seq	not shown in Fig. 2d,e	primary cell	T-cell	none	log1p	0.6658	0.6718	0.006
ENCSR628IRM	Homo sapiens	Human	hg38	DNase-seq	not shown in Fig. 2d,e	primary cell	T-cell	none	log1p	0.8763	0.8819	0.0056
ENCSR634YVQ	Homo sapiens	Human	hg38	DNase-seq	not shown in Fig. 2d,e	cell line	HK-2	none	log1p	0.869	0.8635	-0.0056
ENCSR638HMQ	Homo sapiens	Human	hg38	DNase-seq	not shown in Fig. 2d,e	cell line	NCI-H460	none	log1p	0.719	0.7128	-0.0062
ENCSR639XWF	Homo sapiens	Human	hg38	DNase-seq	not shown in Fig. 2d,e	tissue	left lung	none	log1p	0.8131	0.802	-0.0111
ENCSR639ZJI	Homo sapiens	Human	hg38	DNase-seq	not shown in Fig. 2d,e	primary cell	common myeloid progenitor, CD34-positive	none	log1p	0.7534	0.7501	-0.0033
ENCSR641ZPF	Homo sapiens	Human	hg38	DNase-seq	not shown in Fig. 2d,e	tissue	stomach	none	log1p	0.9171	0.9196	0.0024
ENCSR643GHI	Homo sapiens	Human	hg38	DNase-seq	not shown in Fig. 2d,e	primary cell	CD4-positive, alpha-beta T cell	none	log1p	0.7696	0.7763	0.0067
ENCSR645GJD	Homo sapiens	Human	hg38	DNase-seq	not shown in Fig. 2d,e	tissue	kidney	none	log1p	0.8335	0.8194	-0.014
ENCSR648GDP	Homo sapiens	Human	hg38	DNase-seq	not shown in Fig. 2d,e	primary cell	fibroblast of skin of left biceps	none	log1p	0.7848	0.7749	-0.0098
ENCSR648RAX	Homo sapiens	Human	hg38	DNase-seq	not shown in Fig. 2d,e	tissue	placenta	none	log1p	0.7618	0.7385	-0.0233
ENCSR649KBB	Homo sapiens	Human	hg38	DNase-seq	not shown in Fig. 2d,e	tissue	brain	none	log1p	0.7995	0.7912	-0.0083
ENCSR649PJN	Homo sapiens	Human	hg38	DNase-seq	not shown in Fig. 2d,e	tissue	muscle of arm	none	log1p	0.7844	0.7784	-0.006
ENCSR656QYL	Homo sapiens	Human	hg38	DNase-seq	not shown in Fig. 2d,e	tissue	renal cortex interstitium	none	log1p	0.8381	0.8247	-0.0134
ENCSR657DFR	Homo sapiens	Human	hg38	DNase-seq	not shown in Fig. 2d,e	tissue	thyroid gland	none	log1p	0.7532	0.7245	-0.0287
ENCSR662HMO	Homo sapiens	Human	hg38	DNase-seq	not shown in Fig. 2d,e	cell line	NAMALWA	none	log1p	0.8258	0.8194	-0.0064
ENCSR664PKM	Homo sapiens	Human	hg38	DNase-seq	not shown in Fig. 2d,e	tissue	heart	none	log1p	0.8383	0.8292	-0.0092
ENCSR666YVE	Homo sapiens	Human	hg38	DNase-seq	not shown in Fig. 2d,e	tissue	large intestine	none	log1p	0.7496	0.7431	-0.0065
ENCSR670VQZ	Homo sapiens	Human	hg38	DNase-seq	not shown in Fig. 2d,e	primary cell	fibroblast of upper back skin	none	log1p	0.7776	0.7656	-0.0121
ENCSR670ZSA	Homo sapiens	Human	hg38	DNase-seq	not shown in Fig. 2d,e	tissue	right kidney	none	log1p	0.804	0.7953	-0.0087
ENCSR674JIL	Homo sapiens	Human	hg38	DNase-seq	not shown in Fig. 2d,e	primary cell	CD14-positive monocyte	none	log1p	0.7501	0.7429	-0.0072
ENCSR678ILN	Homo sapiens	Human	hg38	DNase-seq	not shown in Fig. 2d,e	cell line	ELF-1	none	log1p	0.8469	0.841	-0.0058
ENCSR678PDD	Homo sapiens	Human	hg38	DNase-seq	not shown in Fig. 2d,e	tissue	spinal cord	none	log1p	0.8918	0.8931	0.0013
ENCSR679IFH	Homo sapiens	Human	hg38	DNase-seq	not shown in Fig. 2d,e	tissue	spleen	none	log1p	0.7759	0.7791	0.0033
ENCSR680SDS	Homo sapiens	Human	hg38	DNase-seq	not shown in Fig. 2d,e	tissue	left lung	none	log1p	0.8328	0.8232	-0.0096
ENCSR682PKY	Homo sapiens	Human	hg38	DNase-seq	not shown in Fig. 2d,e	tissue	thymus	none	log1p	0.7916	0.7955	0.0039
ENCSR683QJJ	Homo sapiens	Human	hg38	DNase-seq	not shown in Fig. 2d,e	primary cell	CD4-positive, alpha-beta T cell	none	log1p	0.8914	0.8968	0.0055
ENCSR683YLO	Homo sapiens	Human	hg38	DNase-seq	not shown in Fig. 2d,e	tissue	stomach	none	log1p	0.8604	0.8616	0.0012
ENCSR691MQJ	Homo sapiens	Human	hg38	DNase-seq	not shown in Fig. 2d,e	cell line	EL	none	log1p	0.8157	0.8083	-0.0074
ENCSR695AUY	Homo sapiens	Human	hg38	DNase-seq	not shown in Fig. 2d,e	primary cell	CD14-positive monocyte	none	log1p	0.7723	0.7688	-0.0034
ENCSR696TPW	Homo sapiens	Human	hg38	DNase-seq	not shown in Fig. 2d,e	tissue	thyroid gland	none	log1p	0.8789	0.8723	-0.0067
ENCSR696XSJ	Homo sapiens	Human	hg38	DNase-seq	not shown in Fig. 2d,e	tissue	adrenal gland	none	log1p	0.7772	0.7611	-0.0162
ENCSR698CUE	Homo sapiens	Human	hg38	DNase-seq	not shown in Fig. 2d,e	tissue	muscle of back	none	log1p	0.7704	0.7677	-0.0027
ENCSR700ILE	Homo sapiens	Human	hg38	DNase-seq	not shown in Fig. 2d,e	cell line	SJCRH30	none	log1p	0.6628	0.6498	-0.0131
ENCSR704HNG	Homo sapiens	Human	hg38	DNase-seq	not shown in Fig. 2d,e	primary cell	natural killer cell	none	log1p	0.8708	0.8751	0.0043
ENCSR705CNJ	Homo sapiens	Human	hg38	DNase-seq	not shown in Fig. 2d,e	tissue	heart	none	log1p	0.8135	0.8076	-0.0059
ENCSR706IDL	Homo sapiens	Human	hg38	DNase-seq	not shown in Fig. 2d,e	tissue	midbrain	none	log1p	0.6991	0.6916	-0.0075
ENCSR712PYJ	Homo sapiens	Human	hg38	DNase-seq	not shown in Fig. 2d,e	tissue	ovary	none	log1p	0.7715	0.7699	-0.0016
ENCSR714DIF	Homo sapiens	Human	hg38	DNase-seq	not shown in Fig. 2d,e	in vitro differentiated cells	mesendoderm	none	log1p	0.8171	0.8128	-0.0043
ENCSR718AAB	Homo sapiens	Human	hg38	DNase-seq	not shown in Fig. 2d,e	primary cell	natural killer cell	none	log1p	0.7379	0.7454	0.0074
ENCSR723JLG	Homo sapiens	Human	hg38	DNase-seq	not shown in Fig. 2d,e	primary cell	natural killer cell	none	log1p	0.7321	0.7404	0.0082
ENCSR724CND	Homo sapiens	Human	hg38	DNase-seq	not shown in Fig. 2d,e	primary cell	foreskin keratinocyte	none	log1p	0.7654	0.7562	-0.0092
ENCSR726YMS	Homo sapiens	Human	hg38	DNase-seq	not shown in Fig. 2d,e	tissue	stomach	none	log1p	0.8333	0.8334	0.0002
ENCSR728BAD	Homo sapiens	Human	hg38	DNase-seq	not shown in Fig. 2d,e	tissue	adrenal gland	none	log1p	0.7869	0.7765	-0.0105
ENCSR729DRB	Homo sapiens	Human	hg38	DNase-seq	not shown in Fig. 2d,e	tissue	testis	none	log1p	0.8389	0.8372	-0.0017
ENCSR731QLJ	Homo sapiens	Human	hg38	DNase-seq	not shown in Fig. 2d,e	in vitro differentiated cells	mesenchymal stem cell	none	log1p	0.81	0.8033	-0.0066
ENCSR733YNW	Homo sapiens	Human	hg38	DNase-seq	not shown in Fig. 2d,e	tissue	vagina	none	log1p	0.9014	0.9042	0.0028
ENCSR735BIM	Homo sapiens	Human	hg38	DNase-seq	not shown in Fig. 2d,e	primary cell	common myeloid progenitor, CD34-positive	none	log1p	0.7377	0.7357	-0.002
ENCSR746RDJ	Homo sapiens	Human	hg38	DNase-seq	not shown in Fig. 2d,e	tissue	heart right ventricle	none	log1p	0.7932	0.7768	-0.0163
ENCSR746ZPP	Homo sapiens	Human	hg38	DNase-seq	not shown in Fig. 2d,e	cell line	L1-S8R	none	log1p	0.8111	0.8047	-0.0064
ENCSR749BWV	Homo sapiens	Human	hg38	DNase-seq	not shown in Fig. 2d,e	tissue	heart	none	log1p	0.7854	0.7663	-0.0191
ENCSR752EPH	Homo sapiens	Human	hg38	DNase-seq	not shown in Fig. 2d,e	cell line	MCF 10A	none	log1p	0.8364	0.8323	-0.004
ENCSR752NTF	Homo sapiens	Human	hg38	DNase-seq	not shown in Fig. 2d,e	tissue	right renal pelvis	none	log1p	0.8449	0.8376	-0.0074
ENCSR753QKD	Homo sapiens	Human	hg38	DNase-seq	not shown in Fig. 2d,e	tissue	muscle of arm	none	log1p	0.7968	0.7907	-0.0061
ENCSR754LIN	Homo sapiens	Human	hg38	DNase-seq	not shown in Fig. 2d,e	cell line	H9	none	log1p	0.8595	0.8617	0.0023
ENCSR754WNA	Homo sapiens	Human	hg38	DNase-seq	not shown in Fig. 2d,e	tissue	tibial nerve	none	log1p	0.8063	0.8104	0.0041
ENCSR757EPJ	Homo sapiens	Human	hg38	DNase-seq	not shown in Fig. 2d,e	tissue	kidney	none	log1p	0.8552	0.8341	-0.0211
ENCSR759UNY	Homo sapiens	Human	hg38	DNase-seq	not shown in Fig. 2d,e	tissue	tongue	none	log1p	0.8429	0.8394	-0.0035
ENCSR760QZM	Homo sapiens	Human	hg38	DNase-seq	not shown in Fig. 2d,e	tissue	transverse colon	none	log1p	0.8894	0.8863	-0.0031
ENCSR761ZFA	Homo sapiens	Human	hg38	DNase-seq	not shown in Fig. 2d,e	tissue	right renal pelvis	none	log1p	0.8121	0.7949	-0.0172
ENCSR762FCX	Homo sapiens	Human	hg38	DNase-seq	not shown in Fig. 2d,e	tissue	large intestine	none	log1p	0.8238	0.82	-0.0038
ENCSR765BSU	Homo sapiens	Human	hg38	DNase-seq	not shown in Fig. 2d,e	tissue	right kidney	none	log1p	0.8036	0.7938	-0.0098
ENCSR768OLL	Homo sapiens	Human	hg38	DNase-seq	not shown in Fig. 2d,e	tissue	right kidney	none	log1p	0.9048	0.8989	-0.0058
ENCSR770DEN	Homo sapiens	Human	hg38	DNase-seq	not shown in Fig. 2d,e	primary cell	fibroblast of skin of scalp	none	log1p	0.8087	0.7929	-0.0157
ENCSR771DAX	Homo sapiens	Human	hg38	DNase-seq	not shown in Fig. 2d,e	tissue	globus pallidus	none	log1p	0.7688	0.7632	-0.0056
ENCSR774RCO	Homo sapiens	Human	hg38	DNase-seq	not shown in Fig. 2d,e	tissue	kidney	none	log1p	0.8679	0.8501	-0.0177
ENCSR777DXQ	Homo sapiens	Human	hg38	DNase-seq	not shown in Fig. 2d,e	tissue	right atrium auricular region	none	log1p	0.8599	0.8621	0.0022
ENCSR777USE	Homo sapiens	Human	hg38	DNase-seq	not shown in Fig. 2d,e	tissue	thymus	none	log1p	0.7458	0.7495	0.0037
ENCSR782SSS	Homo sapiens	Human	hg38	DNase-seq	not shown in Fig. 2d,e	tissue	stomach	none	log1p	0.7198	0.7105	-0.0093
ENCSR782XFY	Homo sapiens	Human	hg38	DNase-seq	not shown in Fig. 2d,e	tissue	eye	none	log1p	0.864	0.8583	-0.0058
ENCSR783OCW	Homo sapiens	Human	hg38	DNase-seq	not shown in Fig. 2d,e	tissue	esophagus squamous epithelium	none	log1p	0.8765	0.8809	0.0044
ENCSR785BDQ	Homo sapiens	Human	hg38	DNase-seq	not shown in Fig. 2d,e	primary cell	glomerular visceral epithelial cell	none	log1p	0.803	0.7952	-0.0078
ENCSR786FWF	Homo sapiens	Human	hg38	DNase-seq	not shown in Fig. 2d,e	tissue	muscle of back	none	log1p	0.7749	0.7716	-0.0032
ENCSR788SOI	Homo sapiens	Human	hg38	DNase-seq	not shown in Fig. 2d,e	tissue	spinal cord	none	log1p	0.8135	0.8158	0.0023
ENCSR789VGQ	Homo sapiens	Human	hg38	DNase-seq	not shown in Fig. 2d,e	cell line	MCF 10A	none	log1p	0.8316	0.8281	-0.0035
ENCSR790FIS	Homo sapiens	Human	hg38	DNase-seq	not shown in Fig. 2d,e	tissue	transverse colon	none	log1p	0.8736	0.8657	-0.0079
ENCSR792ZXA	Homo sapiens	Human	hg38	DNase-seq	not shown in Fig. 2d,e	tissue	kidney	none	log1p	0.9324	0.9289	-0.0034
ENCSR794OFW	Homo sapiens	Human	hg38	DNase-seq	not shown in Fig. 2d,e	cell line	H1	none	log1p	0.8274	0.8308	0.0033
ENCSR796SJV	Homo sapiens	Human	hg38	DNase-seq	not shown in Fig. 2d,e	tissue	large intestine	none	log1p	0.8311	0.8222	-0.0089
ENCSR800QGE	Homo sapiens	Human	hg38	DNase-seq	not shown in Fig. 2d,e	tissue	large intestine	none	log1p	0.7879	0.7848	-0.003
ENCSR802AJE	Homo sapiens	Human	hg38	DNase-seq	not shown in Fig. 2d,e	tissue	placenta	none	log1p	0.7747	0.7691	-0.0056
ENCSR803VCR	Homo sapiens	Human	hg38	DNase-seq	not shown in Fig. 2d,e	tissue	left lung	none	log1p	0.8326	0.8245	-0.008
ENCSR804RSI	Homo sapiens	Human	hg38	DNase-seq	not shown in Fig. 2d,e	tissue	heart	none	log1p	0.8612	0.8523	-0.0088
ENCSR805XIF	Homo sapiens	Human	hg38	DNase-seq	not shown in Fig. 2d,e	tissue	femur	none	log1p	0.9091	0.9088	-0.0003
ENCSR809CEA	Homo sapiens	Human	hg38	DNase-seq	not shown in Fig. 2d,e	cell line	H4	none	log1p	0.7858	0.7728	-0.013
ENCSR809LCE	Homo sapiens	Human	hg38	DNase-seq	not shown in Fig. 2d,e	primary cell	trophoblast cell	none	log1p	0.7533	0.7315	-0.0218
ENCSR813CKU	Homo sapiens	Human	hg38	DNase-seq	not shown in Fig. 2d,e	tissue	urinary bladder	none	log1p	0.7417	0.7395	-0.0023
ENCSR814KRX	Homo sapiens	Human	hg38	DNase-seq	not shown in Fig. 2d,e	cell line	HT-29	none	log1p	0.7869	0.7802	-0.0067
ENCSR818JGZ	Homo sapiens	Human	hg38	DNase-seq	not shown in Fig. 2d,e	tissue	limb	none	log1p	0.7819	0.7822	0.0003
ENCSR820ICX	Homo sapiens	Human	hg38	DNase-seq	not shown in Fig. 2d,e	tissue	retina	none	log1p	0.8672	0.8634	-0.0038
ENCSR820WLP	Homo sapiens	Human	hg38	DNase-seq	not shown in Fig. 2d,e	primary cell	dedifferentiated amniotic fluid mesenchymal stem cell	none	log1p	0.8127	0.8099	-0.0027
ENCSR820WNB	Homo sapiens	Human	hg38	DNase-seq	not shown in Fig. 2d,e	tissue	upper lobe of left lung	none	log1p	0.8848	0.8871	0.0022
ENCSR820XRX	Homo sapiens	Human	hg38	DNase-seq	not shown in Fig. 2d,e	tissue	brain	none	log1p	0.824	0.8183	-0.0057
ENCSR826ERZ	Homo sapiens	Human	hg38	DNase-seq	not shown in Fig. 2d,e	tissue	muscle of arm	none	log1p	0.7751	0.7684	-0.0067
ENCSR828RNY	Homo sapiens	Human	hg38	DNase-seq	not shown in Fig. 2d,e	tissue	renal cortex interstitium	none	log1p	0.8244	0.8122	-0.0122
ENCSR829MXU	Homo sapiens	Human	hg38	DNase-seq	not shown in Fig. 2d,e	tissue	pons	none	log1p	0.7823	0.7745	-0.0078
ENCSR838IPF	Homo sapiens	Human	hg38	DNase-seq	not shown in Fig. 2d,e	tissue	thymus	none	log1p	0.8167	0.8222	0.0056
ENCSR840TVG	Homo sapiens	Human	hg38	DNase-seq	not shown in Fig. 2d,e	primary cell	CD8-positive, alpha-beta T cell	none	log1p	0.7748	0.7837	0.0089
ENCSR842KCP	Homo sapiens	Human	hg38	DNase-seq	not shown in Fig. 2d,e	in vitro differentiated cells	cardiac muscle cell	none	log1p	0.8786	0.8731	-0.0056
ENCSR842VTJ	Homo sapiens	Human	hg38	DNase-seq	not shown in Fig. 2d,e	primary cell	CD8-positive, alpha-beta T cell	none	log1p	0.7989	0.8072	0.0083
ENCSR845CFB	Homo sapiens	Human	hg38	DNase-seq	not shown in Fig. 2d,e	in vitro differentiated cells	hematopoietic multipotent progenitor cell	none	log1p	0.8116	0.8016	-0.01
ENCSR845MEJ	Homo sapiens	Human	hg38	DNase-seq	not shown in Fig. 2d,e	tissue	right lung	none	log1p	0.7926	0.7831	-0.0096
ENCSR846CTA	Homo sapiens	Human	hg38	DNase-seq	not shown in Fig. 2d,e	tissue	right lung	none	log1p	0.7632	0.7456	-0.0176
ENCSR847RSJ	Homo sapiens	Human	hg38	DNase-seq	not shown in Fig. 2d,e	tissue	lung	none	log1p	0.7909	0.7746	-0.0163
ENCSR848XIY	Homo sapiens	Human	hg38	DNase-seq	not shown in Fig. 2d,e	tissue	adrenal gland	none	log1p	0.7849	0.7836	-0.0012
ENCSR849OKE	Homo sapiens	Human	hg38	DNase-seq	not shown in Fig. 2d,e	tissue	renal cortex interstitium	none	log1p	0.7933	0.7835	-0.0098
ENCSR850YHJ	Homo sapiens	Human	hg38	DNase-seq	not shown in Fig. 2d,e	tissue	spleen	none	log1p	0.9409	0.9434	0.0025
ENCSR851ZFT	Homo sapiens	Human	hg38	DNase-seq	not shown in Fig. 2d,e	tissue	renal cortex interstitium	none	log1p	0.8376	0.8173	-0.0203
ENCSR852TRT	Homo sapiens	Human	hg38	DNase-seq	not shown in Fig. 2d,e	tissue	ascending aorta	none	log1p	0.9045	0.9056	0.0011
ENCSR855DJV	Homo sapiens	Human	hg38	DNase-seq	not shown in Fig. 2d,e	tissue	ovary	none	log1p	0.8347	0.8372	0.0024
ENCSR855FOP	Homo sapiens	Human	hg38	DNase-seq	not shown in Fig. 2d,e	in vitro differentiated cells	hematopoietic multipotent progenitor cell	none	log1p	0.8332	0.8361	0.0029
ENCSR856NXV	Homo sapiens	Human	hg38	DNase-seq	not shown in Fig. 2d,e	primary cell	cardiac fibroblast	none	log1p	0.8018	0.7929	-0.0089
ENCSR856QJX	Homo sapiens	Human	hg38	DNase-seq	not shown in Fig. 2d,e	tissue	adrenal gland	none	log1p	0.8005	0.7946	-0.0058
ENCSR857AEB	Homo sapiens	Human	hg38	DNase-seq	not shown in Fig. 2d,e	tissue	large intestine	none	log1p	0.8405	0.8299	-0.0106
ENCSR859CZM	Homo sapiens	Human	hg38	DNase-seq	not shown in Fig. 2d,e	tissue	occipital lobe	none	log1p	0.7711	0.7623	-0.0088
ENCSR859KGQ	Homo sapiens	Human	hg38	DNase-seq	not shown in Fig. 2d,e	tissue	right lung	none	log1p	0.8275	0.8177	-0.0099
ENCSR860NDZ	Homo sapiens	Human	hg38	DNase-seq	not shown in Fig. 2d,e	tissue	small intestine	none	log1p	0.7755	0.7631	-0.0124
ENCSR861NUH	Homo sapiens	Human	hg38	DNase-seq	not shown in Fig. 2d,e	tissue	muscle of leg	none	log1p	0.7874	0.7844	-0.003
ENCSR864IGD	Homo sapiens	Human	hg38	DNase-seq	not shown in Fig. 2d,e	tissue	lower leg skin	none	log1p	0.9121	0.9149	0.0028
ENCSR865ICK	Homo sapiens	Human	hg38	DNase-seq	not shown in Fig. 2d,e	tissue	adrenal gland	none	log1p	0.8769	0.8762	-0.0007
ENCSR866RCY	Homo sapiens	Human	hg38	DNase-seq	not shown in Fig. 2d,e	tissue	adrenal gland	none	log1p	0.7749	0.7639	-0.011
ENCSR868XPR	Homo sapiens	Human	hg38	DNase-seq	not shown in Fig. 2d,e	tissue	muscle of arm	none	log1p	0.7557	0.7505	-0.0052
ENCSR871APX	Homo sapiens	Human	hg38	DNase-seq	not shown in Fig. 2d,e	tissue	right kidney	none	log1p	0.8085	0.7974	-0.0111
ENCSR873ANE	Homo sapiens	Human	hg38	DNase-seq	not shown in Fig. 2d,e	tissue	kidney	none	log1p	0.9005	0.89	-0.0105
ENCSR874CAK	Homo sapiens	Human	hg38	DNase-seq	not shown in Fig. 2d,e	tissue	large intestine	none	log1p	0.8262	0.8204	-0.0058
ENCSR884MCZ	Homo sapiens	Human	hg38	DNase-seq	not shown in Fig. 2d,e	tissue	right kidney	none	log1p	0.8456	0.8328	-0.0128
ENCSR887BNC	Homo sapiens	Human	hg38	DNase-seq	not shown in Fig. 2d,e	tissue	right renal cortex interstitium	none	log1p	0.8046	0.7907	-0.0139
ENCSR888GBS	Homo sapiens	Human	hg38	DNase-seq	not shown in Fig. 2d,e	tissue	muscle of arm	none	log1p	0.79	0.788	-0.002
ENCSR888UPQ	Homo sapiens	Human	hg38	DNase-seq	not shown in Fig. 2d,e	tissue	thymus	none	log1p	0.7397	0.7439	0.0043
ENCSR891VOV	Homo sapiens	Human	hg38	DNase-seq	not shown in Fig. 2d,e	primary cell	B cell	none	log1p	0.8083	0.8042	-0.0041
ENCSR902XFY	Homo sapiens	Human	hg38	DNase-seq	not shown in Fig. 2d,e	tissue	thyroid gland	none	log1p	0.8235	0.8063	-0.0172
ENCSR910OQF	Homo sapiens	Human	hg38	DNase-seq	not shown in Fig. 2d,e	tissue	spinal cord	none	log1p	0.8659	0.8652	-0.0008
ENCSR911LTI	Homo sapiens	Human	hg38	DNase-seq	not shown in Fig. 2d,e	tissue	heart	none	log1p	0.8047	0.7828	-0.0218
ENCSR911YVV	Homo sapiens	Human	hg38	DNase-seq	not shown in Fig. 2d,e	tissue	renal pelvis	none	log1p	0.8595	0.8451	-0.0144
ENCSR913NYL	Homo sapiens	Human	hg38	DNase-seq	not shown in Fig. 2d,e	tissue	renal pelvis	none	log1p	0.8295	0.8155	-0.014
ENCSR914DOH	Homo sapiens	Human	hg38	DNase-seq	not shown in Fig. 2d,e	tissue	heart	none	log1p	0.7321	0.7075	-0.0246
ENCSR915BSC	Homo sapiens	Human	hg38	DNase-seq	not shown in Fig. 2d,e	cell line	H9	none	log1p	0.8137	0.8143	0.0006
ENCSR921NMD	Homo sapiens	Human	hg38	DNase-seq	not shown in Fig. 2d,e	cell line	K562	none	log1p	0.8836	0.8853	0.0018
ENCSR928SYE	Homo sapiens	Human	hg38	DNase-seq	not shown in Fig. 2d,e	tissue	left renal cortex interstitium	none	log1p	0.8295	0.8103	-0.0192
ENCSR930AUG	Homo sapiens	Human	hg38	DNase-seq	not shown in Fig. 2d,e	tissue	right lung	none	log1p	0.7695	0.7507	-0.0188
ENCSR930YSB	Homo sapiens	Human	hg38	DNase-seq	not shown in Fig. 2d,e	tissue	stomach	none	log1p	0.859	0.8601	0.001
ENCSR931UQB	Homo sapiens	Human	hg38	DNase-seq	not shown in Fig. 2d,e	tissue	small intestine	none	log1p	0.8107	0.8001	-0.0106
ENCSR932DHT	Homo sapiens	Human	hg38	DNase-seq	not shown in Fig. 2d,e	tissue	renal cortex interstitium	none	log1p	0.851	0.8359	-0.0151
ENCSR932KWJ	Homo sapiens	Human	hg38	DNase-seq	not shown in Fig. 2d,e	cell line	A172	none	log1p	0.7971	0.7918	-0.0053
ENCSR935EVZ	Homo sapiens	Human	hg38	DNase-seq	not shown in Fig. 2d,e	tissue	left lung	none	log1p	0.8556	0.847	-0.0086
ENCSR937RVN	Homo sapiens	Human	hg38	DNase-seq	not shown in Fig. 2d,e	tissue	muscle of leg	none	log1p	0.7231	0.7186	-0.0045
ENCSR937UWI	Homo sapiens	Human	hg38	DNase-seq	not shown in Fig. 2d,e	in vitro differentiated cells	hematopoietic multipotent progenitor cell	none	log1p	0.836	0.8348	-0.0012
ENCSR938UOR	Homo sapiens	Human	hg38	DNase-seq	not shown in Fig. 2d,e	tissue	muscle of leg	none	log1p	0.7187	0.7162	-0.0025
ENCSR940NLN	Homo sapiens	Human	hg38	DNase-seq	not shown in Fig. 2d,e	cell line	PC-9	none	log1p	0.7295	0.7159	-0.0137
ENCSR941DTJ	Homo sapiens	Human	hg38	DNase-seq	not shown in Fig. 2d,e	tissue	kidney	none	log1p	0.86	0.8532	-0.0069
ENCSR941SMM	Homo sapiens	Human	hg38	DNase-seq	not shown in Fig. 2d,e	tissue	stomach	none	log1p	0.7998	0.8007	0.001
ENCSR943SYS	Homo sapiens	Human	hg38	DNase-seq	not shown in Fig. 2d,e	cell line	H9	none	log1p	0.8814	0.8838	0.0024
ENCSR944JCE	Homo sapiens	Human	hg38	DNase-seq	not shown in Fig. 2d,e	tissue	esophagus muscularis mucosa	none	log1p	0.8646	0.8691	0.0045
ENCSR945RWN	Homo sapiens	Human	hg38	DNase-seq	not shown in Fig. 2d,e	tissue	small intestine	none	log1p	0.874	0.8676	-0.0064
ENCSR946DXB	Homo sapiens	Human	hg38	DNase-seq	not shown in Fig. 2d,e	tissue	heart left ventricle	none	log1p	0.7692	0.7491	-0.0201
ENCSR946MVP	Homo sapiens	Human	hg38	DNase-seq	not shown in Fig. 2d,e	cell line	SK-N-DZ	none	log1p	0.7558	0.7407	-0.0151
ENCSR947POC	Homo sapiens	Human	hg38	DNase-seq	not shown in Fig. 2d,e	tissue	brain	none	log1p	0.8249	0.8185	-0.0063
ENCSR947VPG	Homo sapiens	Human	hg38	DNase-seq	not shown in Fig. 2d,e	tissue	right lung	none	log1p	0.8019	0.7842	-0.0177
ENCSR949JYS	Homo sapiens	Human	hg38	DNase-seq	not shown in Fig. 2d,e	tissue	muscle of arm	none	log1p	0.7708	0.77	-0.0009
ENCSR951XEN	Homo sapiens	Human	hg38	DNase-seq	not shown in Fig. 2d,e	tissue	muscle of arm	none	log1p	0.7825	0.7808	-0.0017
ENCSR953JVX	Homo sapiens	Human	hg38	DNase-seq	not shown in Fig. 2d,e	tissue	kidney	none	log1p	0.8185	0.8084	-0.0101
ENCSR953WJO	Homo sapiens	Human	hg38	DNase-seq	not shown in Fig. 2d,e	tissue	left lung	none	log1p	0.7637	0.7452	-0.0185
ENCSR953XJU	Homo sapiens	Human	hg38	DNase-seq	not shown in Fig. 2d,e	tissue	left kidney	none	log1p	0.84	0.8322	-0.0078
ENCSR954AJK	Homo sapiens	Human	hg38	DNase-seq	not shown in Fig. 2d,e	tissue	Peyer's patch	none	log1p	0.9275	0.9269	-0.0006
ENCSR956ZHU	Homo sapiens	Human	hg38	DNase-seq	not shown in Fig. 2d,e	tissue	renal pelvis	none	log1p	0.8302	0.8209	-0.0094
ENCSR958QXU	Homo sapiens	Human	hg38	DNase-seq	not shown in Fig. 2d,e	tissue	prostate gland	none	log1p	0.8993	0.9027	0.0034
ENCSR959ZXU	Homo sapiens	Human	hg38	DNase-seq	not shown in Fig. 2d,e	cell line	HeLa-S3	none	log1p	0.7309	0.7132	-0.0176
ENCSR960EJV	Homo sapiens	Human	hg38	DNase-seq	not shown in Fig. 2d,e	tissue	left lung	none	log1p	0.7765	0.7591	-0.0174
ENCSR962EAP	Homo sapiens	Human	hg38	DNase-seq	not shown in Fig. 2d,e	tissue	thymus	none	log1p	0.7946	0.8009	0.0063
ENCSR963ALV	Homo sapiens	Human	hg38	DNase-seq	not shown in Fig. 2d,e	in vitro differentiated cells	neural progenitor cell	none	log1p	0.8886	0.8856	-0.003
ENCSR964MZQ	Homo sapiens	Human	hg38	DNase-seq	not shown in Fig. 2d,e	primary cell	trophoblast cell	none	log1p	0.7954	0.7778	-0.0177
ENCSR964VVW	Homo sapiens	Human	hg38	DNase-seq	not shown in Fig. 2d,e	tissue	right lung	none	log1p	0.7793	0.7675	-0.0117
ENCSR964WHY	Homo sapiens	Human	hg38	DNase-seq	not shown in Fig. 2d,e	cell line	H9	none	log1p	0.8643	0.8665	0.0022
ENCSR970ZLG	Homo sapiens	Human	hg38	DNase-seq	not shown in Fig. 2d,e	tissue	small intestine	none	log1p	0.8421	0.8392	-0.0029
ENCSR973MKT	Homo sapiens	Human	hg38	DNase-seq	not shown in Fig. 2d,e	tissue	spinal cord	none	log1p	0.8079	0.8096	0.0017
ENCSR974TXT	Homo sapiens	Human	hg38	DNase-seq	not shown in Fig. 2d,e	tissue	left kidney	none	log1p	0.8017	0.7907	-0.0111
ENCSR976XOY	Homo sapiens	Human	hg38	DNase-seq	not shown in Fig. 2d,e	tissue	left forelimb	none	log1p	0.9021	0.9048	0.0027
ENCSR978QUT	Homo sapiens	Human	hg38	DNase-seq	not shown in Fig. 2d,e	tissue	testis	none	log1p	0.9073	0.9118	0.0045
ENCSR979ZJS	Homo sapiens	Human	hg38	DNase-seq	not shown in Fig. 2d,e	tissue	transverse colon	none	log1p	0.8267	0.8142	-0.0125
ENCSR986HEN	Homo sapiens	Human	hg38	DNase-seq	not shown in Fig. 2d,e	tissue	right renal pelvis	none	log1p	0.8023	0.7867	-0.0156
ENCSR986XLW	Homo sapiens	Human	hg38	DNase-seq	not shown in Fig. 2d,e	tissue	lung	none	log1p	0.7693	0.7499	-0.0194
ENCSR986YWZ	Homo sapiens	Human	hg38	DNase-seq	not shown in Fig. 2d,e	tissue	inferior parietal cortex	none	log1p	0.8283	0.8267	-0.0016
ENCSR988YKR	Homo sapiens	Human	hg38	DNase-seq	not shown in Fig. 2d,e	primary cell	kidney capillary endothelial cell	none	log1p	0.7814	0.7798	-0.0016
ENCSR989YIV	Homo sapiens	Human	hg38	DNase-seq	not shown in Fig. 2d,e	tissue	placenta	none	log1p	0.7887	0.7751	-0.0137
ENCSR990XXC	Homo sapiens	Human	hg38	DNase-seq	not shown in Fig. 2d,e	tissue	right kidney	none	log1p	0.8388	0.8221	-0.0167
ENCSR999TSD	Homo sapiens	Human	hg38	DNase-seq	not shown in Fig. 2d,e	tissue	coronary artery	none	log1p	0.8987	0.9014	0.0027
ENCSR000AKA	Homo sapiens	Human	hg38	Histone ChIP-seq	Histone marks & TFs	cell line	GM12878	H3K4me3	log1p	0.6392	0.6352	-0.004
ENCSR000AKC	Homo sapiens	Human	hg38	Histone ChIP-seq	Histone marks & TFs	cell line	GM12878	H3K27ac	log1p	0.5567	0.5397	-0.017
ENCSR000AKD	Homo sapiens	Human	hg38	Histone ChIP-seq	Histone marks & TFs	cell line	GM12878	H3K27me3	log1p	0.4439	0.45	0.0061
ENCSR000AKF	Homo sapiens	Human	hg38	Histone ChIP-seq	Histone marks & TFs	cell line	GM12878	H3K4me1	log1p	0.6135	0.5943	-0.0191
ENCSR000AKG	Homo sapiens	Human	hg38	Histone ChIP-seq	Histone marks & TFs	cell line	GM12878	H3K4me2	log1p	0.6176	0.6032	-0.0145
ENCSR000AKH	Homo sapiens	Human	hg38	Histone ChIP-seq	Histone marks & TFs	cell line	GM12878	H3K9ac	log1p	0.5167	0.5156	-0.0011
ENCSR000AKI	Homo sapiens	Human	hg38	Histone ChIP-seq	Histone marks & TFs	cell line	GM12878	H4K20me1	log1p	0.4274	0.4318	0.0044
ENCSR000AKK	Homo sapiens	Human	hg38	Histone ChIP-seq	Histone marks & TFs	primary cell	endothelial cell of umbilical vein	H3K27me3	log1p	0.515	0.5228	0.0078
ENCSR000AKM	Homo sapiens	Human	hg38	Histone ChIP-seq	Histone marks & TFs	primary cell	endothelial cell of umbilical vein	H3K4me2	log1p	0.5581	0.5618	0.0037
ENCSR000AKN	Homo sapiens	Human	hg38	Histone ChIP-seq	Histone marks & TFs	primary cell	endothelial cell of umbilical vein	H3K4me3	log1p	0.5189	0.5229	0.004
ENCSR000AKQ	Homo sapiens	Human	hg38	Histone ChIP-seq	Histone marks & TFs	cell line	K562	H3K27me3	log1p	0.4639	0.4634	-0.0005
ENCSR000AKR	Homo sapiens	Human	hg38	Histone ChIP-seq	Histone marks & TFs	cell line	K562	H3K36me3	log1p	0.5216	0.5233	0.0017
ENCSR000AKT	Homo sapiens	Human	hg38	Histone ChIP-seq	Histone marks & TFs	cell line	K562	H3K4me2	log1p	0.6103	0.6195	0.0093
ENCSR000AKU	Homo sapiens	Human	hg38	Histone ChIP-seq	Histone marks & TFs	cell line	K562	H3K4me3	log1p	0.5112	0.5195	0.0083
ENCSR000AKV	Homo sapiens	Human	hg38	Histone ChIP-seq	Histone marks & TFs	cell line	K562	H3K9ac	log1p	0.5322	0.5451	0.0128
ENCSR000AKW	Homo sapiens	Human	hg38	Histone ChIP-seq	Histone marks & TFs	cell line	K562	H3K9me1	log1p	0.4681	0.4721	0.004
ENCSR000ALB	Homo sapiens	Human	hg38	Histone ChIP-seq	Histone marks & TFs	primary cell	endothelial cell of umbilical vein	H3K27ac	log1p	0.5592	0.565	0.0058
ENCSR000ALK	Homo sapiens	Human	hg38	Histone ChIP-seq	Histone marks & TFs	primary cell	keratinocyte	H3K27ac	log1p	0.6316	0.6235	-0.0081
ENCSR000ALW	Homo sapiens	Human	hg38	Histone ChIP-seq	Histone marks & TFs	primary cell	mammary epithelial cell	H3K27ac	log1p	0.5504	0.5413	-0.009
ENCSR000ALX	Homo sapiens	Human	hg38	Histone ChIP-seq	Histone marks & TFs	primary cell	mammary epithelial cell	H3K27me3	log1p	0.4091	0.4147	0.0056
ENCSR000ALY	Homo sapiens	Human	hg38	Histone ChIP-seq	Histone marks & TFs	primary cell	mammary epithelial cell	H3K36me3	log1p	0.5161	0.5182	0.0021
ENCSR000AMC	Homo sapiens	Human	hg38	Histone ChIP-seq	Histone marks & TFs	cell line	HepG2	H3K4me2	log1p	0.6767	0.6873	0.0105
ENCSR000AMD	Homo sapiens	Human	hg38	Histone ChIP-seq	Histone marks & TFs	cell line	HepG2	H3K9ac	log1p	0.5814	0.5911	0.0097
ENCSR000AMJ	Homo sapiens	Human	hg38	Histone ChIP-seq	Histone marks & TFs	primary cell	mammary epithelial cell	H3K4me1	log1p	0.6431	0.6353	-0.0079
ENCSR000AMK	Homo sapiens	Human	hg38	Histone ChIP-seq	Histone marks & TFs	primary cell	mammary epithelial cell	H3K4me2	log1p	0.6362	0.6315	-0.0047
ENCSR000AML	Homo sapiens	Human	hg38	Histone ChIP-seq	Histone marks & TFs	primary cell	mammary epithelial cell	H3K4me3	log1p	0.5821	0.5827	0.0006
ENCSR000AMM	Homo sapiens	Human	hg38	Histone ChIP-seq	Histone marks & TFs	primary cell	mammary epithelial cell	H4K20me1	log1p	0.3734	0.3793	0.0059
ENCSR000AMP	Homo sapiens	Human	hg38	Histone ChIP-seq	Histone marks & TFs	cell line	HepG2	H3K4me3	log1p	0.6549	0.6683	0.0134
ENCSR000AMQ	Homo sapiens	Human	hg38	Histone ChIP-seq	Histone marks & TFs	cell line	HepG2	H4K20me1	log1p	0.4442	0.4475	0.0033
ENCSR000AMR	Homo sapiens	Human	hg38	Histone ChIP-seq	Histone marks & TFs	primary cell	fibroblast of lung	H3K27ac	log1p	0.6029	0.6075	0.0046
ENCSR000AMS	Homo sapiens	Human	hg38	Histone ChIP-seq	Histone marks & TFs	primary cell	fibroblast of lung	H3K27me3	log1p	0.5138	0.5189	0.0051
ENCSR000AMT	Homo sapiens	Human	hg38	Histone ChIP-seq	Histone marks & TFs	primary cell	fibroblast of lung	H3K36me3	log1p	0.5379	0.5378	-0.0001
ENCSR000AMW	Homo sapiens	Human	hg38	Histone ChIP-seq	Histone marks & TFs	primary cell	fibroblast of lung	H3K4me3	log1p	0.5892	0.594	0.0047
ENCSR000AMX	Homo sapiens	Human	hg38	Histone ChIP-seq	Histone marks & TFs	primary cell	fibroblast of lung	H3K9ac	log1p	0.4596	0.4636	0.004
ENCSR000ANF	Homo sapiens	Human	hg38	Histone ChIP-seq	Histone marks & TFs	primary cell	skeletal muscle myoblast	H3K27ac	log1p	0.551	0.5524	0.0014
ENCSR000ANG	Homo sapiens	Human	hg38	Histone ChIP-seq	Histone marks & TFs	primary cell	skeletal muscle myoblast	H3K27me3	log1p	0.435	0.4435	0.0086
ENCSR000ANH	Homo sapiens	Human	hg38	Histone ChIP-seq	Histone marks & TFs	primary cell	skeletal muscle myoblast	H3K36me3	log1p	0.6167	0.6194	0.0027
ENCSR000ANI	Homo sapiens	Human	hg38	Histone ChIP-seq	Histone marks & TFs	primary cell	skeletal muscle myoblast	H3K4me1	log1p	0.5441	0.5428	-0.0013
ENCSR000ANJ	Homo sapiens	Human	hg38	Histone ChIP-seq	Histone marks & TFs	primary cell	skeletal muscle myoblast	H3K4me2	log1p	0.5831	0.5852	0.002
ENCSR000ANK	Homo sapiens	Human	hg38	Histone ChIP-seq	Histone marks & TFs	primary cell	skeletal muscle myoblast	H3K4me3	log1p	0.6657	0.6703	0.0045
ENCSR000ANL	Homo sapiens	Human	hg38	Histone ChIP-seq	Histone marks & TFs	primary cell	skeletal muscle myoblast	H3K9ac	log1p	0.458	0.4609	0.0029
ENCSR000ANM	Homo sapiens	Human	hg38	Histone ChIP-seq	Histone marks & TFs	primary cell	skeletal muscle myoblast	H4K20me1	log1p	0.3911	0.3957	0.0046
ENCSR000ANP	Homo sapiens	Human	hg38	Histone ChIP-seq	Histone marks & TFs	cell line	H1	H3K27ac	log1p	0.5455	0.5483	0.0027
ENCSR000ANQ	Homo sapiens	Human	hg38	Histone ChIP-seq	Histone marks & TFs	primary cell	skeletal muscle myoblast	H3K79me2	log1p	0.6882	0.6889	0.0007
ENCSR000ANR	Homo sapiens	Human	hg38	Histone ChIP-seq	Histone marks & TFs	primary cell	skeletal muscle myoblast	H3K9me3	log1p	0.4811	0.4892	0.0081
ENCSR000ANU	Homo sapiens	Human	hg38	Histone ChIP-seq	Histone marks & TFs	in vitro differentiated cells	myotube	H2AFZ	log1p	0.603	0.6069	0.0038
ENCSR000ANV	Homo sapiens	Human	hg38	Histone ChIP-seq	Histone marks & TFs	in vitro differentiated cells	myotube	H3K27ac	log1p	0.6149	0.6105	-0.0044
ENCSR000ANW	Homo sapiens	Human	hg38	Histone ChIP-seq	Histone marks & TFs	in vitro differentiated cells	myotube	H3K36me3	log1p	0.6156	0.6207	0.0051
ENCSR000ANX	Homo sapiens	Human	hg38	Histone ChIP-seq	Histone marks & TFs	in vitro differentiated cells	myotube	H3K4me1	log1p	0.596	0.5949	-0.0011
ENCSR000ANY	Homo sapiens	Human	hg38	Histone ChIP-seq	Histone marks & TFs	in vitro differentiated cells	myotube	H3K4me2	log1p	0.6307	0.632	0.0013
ENCSR000ANZ	Homo sapiens	Human	hg38	Histone ChIP-seq	Histone marks & TFs	in vitro differentiated cells	myotube	H3K4me3	log1p	0.5828	0.5866	0.0038
ENCSR000AOC	Homo sapiens	Human	hg38	Histone ChIP-seq	Histone marks & TFs	cell line	HeLa-S3	H3K27ac	log1p	0.6773	0.6815	0.0042
ENCSR000AOE	Homo sapiens	Human	hg38	Histone ChIP-seq	Histone marks & TFs	cell line	HeLa-S3	H3K4me2	log1p	0.6643	0.6671	0.0028
ENCSR000AOF	Homo sapiens	Human	hg38	Histone ChIP-seq	Histone marks & TFs	cell line	HeLa-S3	H3K4me3	log1p	0.7242	0.728	0.0039
ENCSR000AOG	Homo sapiens	Human	hg38	Histone ChIP-seq	Histone marks & TFs	cell line	HeLa-S3	H3K79me2	log1p	0.6209	0.6209	0
ENCSR000AOH	Homo sapiens	Human	hg38	Histone ChIP-seq	Histone marks & TFs	cell line	HeLa-S3	H3K9ac	log1p	0.7376	0.7429	0.0054
ENCSR000AOI	Homo sapiens	Human	hg38	Histone ChIP-seq	Histone marks & TFs	cell line	HeLa-S3	H4K20me1	log1p	0.4702	0.4744	0.0042
ENCSR000AOL	Homo sapiens	Human	hg38	Histone ChIP-seq	Histone marks & TFs	cell line	HepG2	H3K27me3	log1p	0.6131	0.6169	0.0038
ENCSR000AON	Homo sapiens	Human	hg38	Histone ChIP-seq	Histone marks & TFs	in vitro differentiated cells	myotube	H3K79me2	log1p	0.6643	0.6675	0.0032
ENCSR000AOQ	Homo sapiens	Human	hg38	Histone ChIP-seq	Histone marks & TFs	primary cell	astrocyte	H3K27ac	log1p	0.6114	0.6144	0.003
ENCSR000AOU	Homo sapiens	Human	hg38	Histone ChIP-seq	Histone marks & TFs	primary cell	astrocyte	H3K4me3	log1p	0.6122	0.6173	0.0051
ENCSR000AOV	Homo sapiens	Human	hg38	Histone ChIP-seq	Histone marks & TFs	cell line	GM12878	H2AFZ	log1p	0.5445	0.5431	-0.0014
ENCSR000AOW	Homo sapiens	Human	hg38	Histone ChIP-seq	Histone marks & TFs	cell line	GM12878	H3K79me2	log1p	0.6791	0.6792	0.0001
ENCSR000AOY	Homo sapiens	Human	hg38	Histone ChIP-seq	Histone marks & TFs	in vitro differentiated cells	myotube	H3K9ac	log1p	0.5695	0.5714	0.0019
ENCSR000AOZ	Homo sapiens	Human	hg38	Histone ChIP-seq	Histone marks & TFs	in vitro differentiated cells	myotube	H4K20me1	log1p	0.4273	0.4317	0.0043
ENCSR000APA	Homo sapiens	Human	hg38	Histone ChIP-seq	Histone marks & TFs	primary cell	skeletal muscle myoblast	H2AFZ	log1p	0.5925	0.596	0.0035
ENCSR000APB	Homo sapiens	Human	hg38	Histone ChIP-seq	Histone marks & TFs	cell line	HeLa-S3	H3K27me3	log1p	0.6001	0.6066	0.0065
ENCSR000APC	Homo sapiens	Human	hg38	Histone ChIP-seq	Histone marks & TFs	cell line	K562	H2AFZ	log1p	0.5517	0.546	-0.0057
ENCSR000APD	Homo sapiens	Human	hg38	Histone ChIP-seq	Histone marks & TFs	cell line	K562	H3K79me2	log1p	0.6495	0.6521	0.0026
ENCSR000APE	Homo sapiens	Human	hg38	Histone ChIP-seq	Histone marks & TFs	cell line	K562	H3K9me3	log1p	0.4691	0.4717	0.0025
ENCSR000APG	Homo sapiens	Human	hg38	Histone ChIP-seq	Histone marks & TFs	primary cell	osteoblast	H2AFZ	log1p	0.6241	0.6283	0.0042
ENCSR000APH	Homo sapiens	Human	hg38	Histone ChIP-seq	Histone marks & TFs	primary cell	osteoblast	H3K27ac	log1p	0.6769	0.6737	-0.0032
ENCSR000API	Homo sapiens	Human	hg38	Histone ChIP-seq	Histone marks & TFs	primary cell	osteoblast	H3K36me3	log1p	0.6266	0.622	-0.0047
ENCSR000APJ	Homo sapiens	Human	hg38	Histone ChIP-seq	Histone marks & TFs	primary cell	osteoblast	H3K4me1	log1p	0.6496	0.6446	-0.005
ENCSR000APK	Homo sapiens	Human	hg38	Histone ChIP-seq	Histone marks & TFs	primary cell	osteoblast	H3K4me2	log1p	0.7185	0.7221	0.0036
ENCSR000APL	Homo sapiens	Human	hg38	Histone ChIP-seq	Histone marks & TFs	primary cell	osteoblast	H3K9me3	log1p	0.5893	0.5954	0.0061
ENCSR000APN	Homo sapiens	Human	hg38	Histone ChIP-seq	Histone marks & TFs	primary cell	fibroblast of dermis	H3K27ac	log1p	0.5585	0.557	-0.0015
ENCSR000APR	Homo sapiens	Human	hg38	Histone ChIP-seq	Histone marks & TFs	primary cell	fibroblast of dermis	H3K4me3	log1p	0.5956	0.6004	0.0048
ENCSR000APV	Homo sapiens	Human	hg38	Histone ChIP-seq	Histone marks & TFs	cell line	HepG2	H3K4me1	log1p	0.7009	0.6952	-0.0056
ENCSR000APW	Homo sapiens	Human	hg38	Histone ChIP-seq	Histone marks & TFs	cell line	HeLa-S3	H3K4me1	log1p	0.6358	0.6327	-0.0031
ENCSR000AQM	Homo sapiens	Human	hg38	Histone ChIP-seq	Histone marks & TFs	in vitro differentiated cells	myotube	H3K9me3	log1p	0.524	0.5323	0.0083
ENCSR000AQN	Homo sapiens	Human	hg38	Histone ChIP-seq	Histone marks & TFs	cell line	HeLa-S3	H2AFZ	log1p	0.6636	0.6689	0.0053
ENCSR000AQO	Homo sapiens	Human	hg38	Histone ChIP-seq	Histone marks & TFs	cell line	HeLa-S3	H3K9me3	log1p	0.5039	0.5123	0.0084
ENCSR000AQS	Homo sapiens	Human	hg38	Histone ChIP-seq	Histone marks & TFs	primary cell	osteoblast	H3K27me3	log1p	0.5549	0.5584	0.0035
ENCSR000AQT	Homo sapiens	Human	hg38	Histone ChIP-seq	Histone marks & TFs	primary cell	osteoblast	H4K20me1	log1p	0.5966	0.6005	0.0039
ENCSR000AQV	Homo sapiens	Human	hg38	Histone ChIP-seq	Histone marks & TFs	cell line	DND-41	H2AFZ	log1p	0.5448	0.5481	0.0033
ENCSR000AQW	Homo sapiens	Human	hg38	Histone ChIP-seq	Histone marks & TFs	cell line	DND-41	H3K27ac	log1p	0.59	0.5929	0.0029
ENCSR000AQX	Homo sapiens	Human	hg38	Histone ChIP-seq	Histone marks & TFs	cell line	DND-41	H3K36me3	log1p	0.7258	0.7314	0.0055
ENCSR000AQY	Homo sapiens	Human	hg38	Histone ChIP-seq	Histone marks & TFs	cell line	DND-41	H3K4me1	log1p	0.5472	0.5541	0.0069
ENCSR000ARA	Homo sapiens	Human	hg38	Histone ChIP-seq	Histone marks & TFs	cell line	DND-41	H3K4me3	log1p	0.6775	0.686	0.0085
ENCSR000ARB	Homo sapiens	Human	hg38	Histone ChIP-seq	Histone marks & TFs	cell line	DND-41	H3K79me2	log1p	0.7073	0.7112	0.0039
ENCSR000ARC	Homo sapiens	Human	hg38	Histone ChIP-seq	Histone marks & TFs	cell line	DND-41	H4K20me1	log1p	0.6176	0.6214	0.0038
ENCSR000ARF	Homo sapiens	Human	hg38	Histone ChIP-seq	Histone marks & TFs	primary cell	mammary epithelial cell	H2AFZ	log1p	0.6705	0.6702	-0.0003
ENCSR000ARG	Homo sapiens	Human	hg38	Histone ChIP-seq	Histone marks & TFs	primary cell	mammary epithelial cell	H3K9me3	log1p	0.4763	0.4792	0.0029
ENCSR000ARL	Homo sapiens	Human	hg38	Histone ChIP-seq	Histone marks & TFs	primary cell	keratinocyte	H2AFZ	log1p	0.6365	0.637	0.0004
ENCSR000ARM	Homo sapiens	Human	hg38	Histone ChIP-seq	Histone marks & TFs	primary cell	keratinocyte	H3K79me2	log1p	0.7765	0.7764	-0.0001
ENCSR000ARN	Homo sapiens	Human	hg38	Histone ChIP-seq	Histone marks & TFs	primary cell	keratinocyte	H3K9me3	log1p	0.5431	0.5508	0.0077
ENCSR000ARP	Homo sapiens	Human	hg38	Histone ChIP-seq	Histone marks & TFs	primary cell	fibroblast of lung	H2AFZ	log1p	0.6432	0.6458	0.0025
ENCSR000ARQ	Homo sapiens	Human	hg38	Histone ChIP-seq	Histone marks & TFs	primary cell	fibroblast of lung	H3K9me3	log1p	0.5473	0.5564	0.0092
ENCSR000ART	Homo sapiens	Human	hg38	Histone ChIP-seq	Histone marks & TFs	primary cell	astrocyte	H3K9ac	log1p	0.7418	0.7476	0.0058
ENCSR000ARU	Homo sapiens	Human	hg38	Histone ChIP-seq	Histone marks & TFs	primary cell	astrocyte	H4K20me1	log1p	0.7334	0.7368	0.0035
ENCSR000ARY	Homo sapiens	Human	hg38	Histone ChIP-seq	Histone marks & TFs	cell line	DND-41	H3K9ac	log1p	0.6306	0.6416	0.011
ENCSR000ARZ	Homo sapiens	Human	hg38	Histone ChIP-seq	Histone marks & TFs	cell line	DND-41	H3K9me3	log1p	0.4741	0.4739	-0.0003
ENCSR000ASB	Homo sapiens	Human	hg38	Histone ChIP-seq	Histone marks & TFs	primary cell	mammary epithelial cell	H3K79me2	log1p	0.7938	0.7917	-0.0021
ENCSR000ASC	Homo sapiens	Human	hg38	Histone ChIP-seq	Histone marks & TFs	primary cell	endothelial cell of umbilical vein	H2AFZ	log1p	0.6058	0.6136	0.0079
ENCSR000ASD	Homo sapiens	Human	hg38	Histone ChIP-seq	Histone marks & TFs	primary cell	endothelial cell of umbilical vein	H3K79me2	log1p	0.7368	0.7395	0.0027
ENCSR000ASF	Homo sapiens	Human	hg38	Histone ChIP-seq	Histone marks & TFs	primary cell	fibroblast of lung	H3K79me2	log1p	0.761	0.7601	-0.0009
ENCSR000ASG	Homo sapiens	Human	hg38	Histone ChIP-seq	Histone marks & TFs	primary cell	osteoblast	H3K79me2	log1p	0.7812	0.7803	-0.0009
ENCSR000ASH	Homo sapiens	Human	hg38	Histone ChIP-seq	Histone marks & TFs	cell line	A549	H3K4me3	log1p	0.7329	0.7387	0.0058
ENCSR000ASJ	Homo sapiens	Human	hg38	Histone ChIP-seq	Histone marks & TFs	primary cell	CD14-positive monocyte	H3K27ac	log1p	0.7363	0.7362	-0.0001
ENCSR000ASK	Homo sapiens	Human	hg38	Histone ChIP-seq	Histone marks & TFs	primary cell	CD14-positive monocyte	H3K27me3	log1p	0.6422	0.6514	0.0092
ENCSR000ASL	Homo sapiens	Human	hg38	Histone ChIP-seq	Histone marks & TFs	primary cell	CD14-positive monocyte	H3K36me3	log1p	0.7819	0.7931	0.0112
ENCSR000ASM	Homo sapiens	Human	hg38	Histone ChIP-seq	Histone marks & TFs	primary cell	CD14-positive monocyte	H3K4me1	log1p	0.7305	0.7215	-0.009
ENCSR000ASN	Homo sapiens	Human	hg38	Histone ChIP-seq	Histone marks & TFs	primary cell	CD14-positive monocyte	H3K4me3	log1p	0.7559	0.7585	0.0027
ENCSR000ASO	Homo sapiens	Human	hg38	Histone ChIP-seq	Histone marks & TFs	primary cell	CD14-positive monocyte	H3K79me2	log1p	0.6471	0.6467	-0.0004
ENCSR000ASP	Homo sapiens	Human	hg38	Histone ChIP-seq	Histone marks & TFs	primary cell	CD14-positive monocyte	H3K9me3	log1p	0.6206	0.6272	0.0066
ENCSR000ASQ	Homo sapiens	Human	hg38	Histone ChIP-seq	Histone marks & TFs	primary cell	CD14-positive monocyte	H4K20me1	log1p	0.6245	0.637	0.0126
ENCSR000AST	Homo sapiens	Human	hg38	Histone ChIP-seq	Histone marks & TFs	cell line	A549	H3K4me3	log1p	0.6958	0.7003	0.0045
ENCSR000ASV	Homo sapiens	Human	hg38	Histone ChIP-seq	Histone marks & TFs	cell line	A549	H3K9ac	log1p	0.7037	0.71	0.0062
ENCSR000ASX	Homo sapiens	Human	hg38	Histone ChIP-seq	Histone marks & TFs	cell line	DND-41	H3K27me3	log1p	0.5402	0.5488	0.0086
ENCSR000ATB	Homo sapiens	Human	hg38	Histone ChIP-seq	Histone marks & TFs	primary cell	endothelial cell of umbilical vein	H3K9me3	log1p	0.5756	0.5909	0.0153
ENCSR000ATD	Homo sapiens	Human	hg38	Histone ChIP-seq	Histone marks & TFs	cell line	HepG2	H3K9me3	log1p	0.6454	0.6554	0.01
ENCSR000ATF	Homo sapiens	Human	hg38	Histone ChIP-seq	Histone marks & TFs	primary cell	CD14-positive monocyte	H3K9ac	log1p	0.5993	0.6038	0.0045
ENCSR000ATH	Homo sapiens	Human	hg38	Histone ChIP-seq	Histone marks & TFs	primary cell	osteoblast	H3K4me3	log1p	0.7609	0.765	0.004
ENCSR000ATI	Homo sapiens	Human	hg38	Histone ChIP-seq	Histone marks & TFs	in vitro differentiated cells	myotube	H3K27me3	log1p	0.6478	0.6604	0.0126
ENCSR000ATP	Homo sapiens	Human	hg38	Histone ChIP-seq	Histone marks & TFs	cell line	A549	H3K79me2	log1p	0.7485	0.7439	-0.0046
ENCSR000AUH	Homo sapiens	Human	hg38	Histone ChIP-seq	Histone marks & TFs	cell line	A549	H2AFZ	log1p	0.6521	0.6562	0.0041
ENCSR000AUI	Homo sapiens	Human	hg38	Histone ChIP-seq	Histone marks & TFs	cell line	A549	H3K27ac	log1p	0.6414	0.6452	0.0038
ENCSR000AUK	Homo sapiens	Human	hg38	Histone ChIP-seq	Histone marks & TFs	cell line	A549	H3K27me3	log1p	0.6894	0.6951	0.0058
ENCSR000AUM	Homo sapiens	Human	hg38	Histone ChIP-seq	Histone marks & TFs	cell line	A549	H3K4me1	log1p	0.7087	0.706	-0.0028
ENCSR000AUN	Homo sapiens	Human	hg38	Histone ChIP-seq	Histone marks & TFs	cell line	A549	H3K9me3	log1p	0.6323	0.6468	0.0146
ENCSR000AUO	Homo sapiens	Human	hg38	Histone ChIP-seq	Histone marks & TFs	cell line	A549	H4K20me1	log1p	0.6256	0.631	0.0054
ENCSR000AUP	Homo sapiens	Human	hg38	Histone ChIP-seq	Histone marks & TFs	primary cell	B cell	H3K27ac	log1p	0.6618	0.6667	0.0049
ENCSR000AUX	Homo sapiens	Human	hg38	Histone ChIP-seq	Histone marks & TFs	primary cell	B cell	H2AFZ	log1p	0.5797	0.5843	0.0046
ENCSR000AUY	Homo sapiens	Human	hg38	Histone ChIP-seq	Histone marks & TFs	primary cell	B cell	H3K4me2	log1p	0.7497	0.7469	-0.0028
ENCSR000AVF	Homo sapiens	Human	hg38	Histone ChIP-seq	Histone marks & TFs	cell line	A549	H3K27ac	log1p	0.682	0.6898	0.0078
ENCSR000AVI	Homo sapiens	Human	hg38	Histone ChIP-seq	Histone marks & TFs	cell line	A549	H3K4me2	log1p	0.7266	0.7319	0.0053
ENCSR000AVJ	Homo sapiens	Human	hg38	Histone ChIP-seq	Histone marks & TFs	primary cell	B cell	H4K20me1	log1p	0.5447	0.5518	0.0072
ENCSR000DPD	Homo sapiens	Human	hg38	Histone ChIP-seq	Histone marks & TFs	cell line	A549	H3K4me3	log1p	0.7547	0.7598	0.0051
ENCSR000DPI	Homo sapiens	Human	hg38	Histone ChIP-seq	Histone marks & TFs	cell line	AG04449	H3K4me3	log1p	0.7697	0.7745	0.0047
ENCSR000DPJ	Homo sapiens	Human	hg38	Histone ChIP-seq	Histone marks & TFs	cell line	AG04450	H3K9me3	log1p	0.6836	0.6878	0.0042
ENCSR000DPK	Homo sapiens	Human	hg38	Histone ChIP-seq	Histone marks & TFs	cell line	AG04450	H3K27me3	log1p	0.5075	0.5072	-0.0003
ENCSR000DPL	Homo sapiens	Human	hg38	Histone ChIP-seq	Histone marks & TFs	cell line	AG04450	H3K27ac	log1p	0.5765	0.5773	0.0009
ENCSR000DPO	Homo sapiens	Human	hg38	Histone ChIP-seq	Histone marks & TFs	cell line	AG04450	H3K4me3	log1p	0.78	0.7834	0.0034
ENCSR000DPR	Homo sapiens	Human	hg38	Histone ChIP-seq	Histone marks & TFs	cell line	AG09309	H3K4me3	log1p	0.8011	0.8052	0.0041
ENCSR000DPU	Homo sapiens	Human	hg38	Histone ChIP-seq	Histone marks & TFs	cell line	AG09319	H3K4me3	log1p	0.8191	0.8205	0.0013
ENCSR000DPX	Homo sapiens	Human	hg38	Histone ChIP-seq	Histone marks & TFs	cell line	AG10803	H3K4me3	log1p	0.7784	0.7825	0.0041
ENCSR000DQA	Homo sapiens	Human	hg38	Histone ChIP-seq	Histone marks & TFs	primary cell	fibroblast of the aortic adventitia	H3K4me3	log1p	0.7712	0.7755	0.0043
ENCSR000DQB	Homo sapiens	Human	hg38	Histone ChIP-seq	Histone marks & TFs	cell line	BE2C	H3K4me3	log1p	0.7065	0.7135	0.007
ENCSR000DQF	Homo sapiens	Human	hg38	Histone ChIP-seq	Histone marks & TFs	cell line	BJ	H3K36me3	log1p	0.6073	0.6081	0.0008
ENCSR000DQG	Homo sapiens	Human	hg38	Histone ChIP-seq	Histone marks & TFs	cell line	BJ	H3K27me3	log1p	0.5321	0.5355	0.0034
ENCSR000DQH	Homo sapiens	Human	hg38	Histone ChIP-seq	Histone marks & TFs	cell line	BJ	H3K4me3	log1p	0.7534	0.7559	0.0024
ENCSR000DQK	Homo sapiens	Human	hg38	Histone ChIP-seq	Histone marks & TFs	cell line	Caco-2	H3K36me3	log1p	0.4895	0.4911	0.0015
ENCSR000DQL	Homo sapiens	Human	hg38	Histone ChIP-seq	Histone marks & TFs	cell line	Caco-2	H3K27me3	log1p	0.467	0.4717	0.0047
ENCSR000DQM	Homo sapiens	Human	hg38	Histone ChIP-seq	Histone marks & TFs	cell line	Caco-2	H3K4me3	log1p	0.7425	0.7418	-0.0007
ENCSR000DQP	Homo sapiens	Human	hg38	Histone ChIP-seq	Histone marks & TFs	primary cell	B cell	H3K4me3	log1p	0.753	0.7558	0.0029
ENCSR000DQR	Homo sapiens	Human	hg38	Histone ChIP-seq	Histone marks & TFs	primary cell	B cell	H3K4me3	log1p	0.6658	0.6684	0.0025
ENCSR000DQT	Homo sapiens	Human	hg38	Histone ChIP-seq	Histone marks & TFs	cell line	GM06990	H3K36me3	log1p	0.6183	0.6193	0.001
ENCSR000DQU	Homo sapiens	Human	hg38	Histone ChIP-seq	Histone marks & TFs	cell line	GM06990	H3K27me3	log1p	0.5277	0.5312	0.0034
ENCSR000DQV	Homo sapiens	Human	hg38	Histone ChIP-seq	Histone marks & TFs	cell line	GM06990	H3K4me3	log1p	0.7251	0.7208	-0.0042
ENCSR000DQZ	Homo sapiens	Human	hg38	Histone ChIP-seq	Histone marks & TFs	cell line	GM12864	H3K4me3	log1p	0.7144	0.715	0.0006
ENCSR000DRC	Homo sapiens	Human	hg38	Histone ChIP-seq	Histone marks & TFs	cell line	GM12865	H3K4me3	log1p	0.6718	0.6698	-0.002
ENCSR000DRS	Homo sapiens	Human	hg38	Histone ChIP-seq	Histone marks & TFs	cell line	GM12875	H3K4me3	log1p	0.5429	0.5425	-0.0004
ENCSR000DRW	Homo sapiens	Human	hg38	Histone ChIP-seq	Histone marks & TFs	cell line	GM12878	H3K36me3	log1p	0.6115	0.6116	0.0001
ENCSR000DRX	Homo sapiens	Human	hg38	Histone ChIP-seq	Histone marks & TFs	cell line	GM12878	H3K27me3	log1p	0.5347	0.5376	0.003
ENCSR000DRY	Homo sapiens	Human	hg38	Histone ChIP-seq	Histone marks & TFs	cell line	GM12878	H3K4me3	log1p	0.7373	0.7346	-0.0026
ENCSR000DSD	Homo sapiens	Human	hg38	Histone ChIP-seq	Histone marks & TFs	in vitro differentiated cells	cardiac myoblast	H3K4me3	log1p	0.5604	0.5659	0.0054
ENCSR000DSE	Homo sapiens	Human	hg38	Histone ChIP-seq	Histone marks & TFs	in vitro differentiated cells	mesodermal cell	H3K4me3	log1p	0.6206	0.6224	0.0017
ENCSR000DSF	Homo sapiens	Human	hg38	Histone ChIP-seq	Histone marks & TFs	in vitro differentiated cells	cardiac myoblast	H3K36me3	log1p	0.5829	0.5901	0.0072
ENCSR000DSG	Homo sapiens	Human	hg38	Histone ChIP-seq	Histone marks & TFs	in vitro differentiated cells	cardiovascular progenitor cell	H3K36me3	log1p	0.6072	0.6096	0.0024
ENCSR000DSH	Homo sapiens	Human	hg38	Histone ChIP-seq	Histone marks & TFs	in vitro differentiated cells	mesodermal cell	H3K36me3	log1p	0.5971	0.6041	0.0071
ENCSR000DSI	Homo sapiens	Human	hg38	Histone ChIP-seq	Histone marks & TFs	in vitro differentiated cells	cardiac muscle cell	H3K36me3	log1p	0.5896	0.5975	0.0079
ENCSR000DSJ	Homo sapiens	Human	hg38	Histone ChIP-seq	Histone marks & TFs	in vitro differentiated cells	cardiac myoblast	H3K27me3	log1p	0.5728	0.5865	0.0138
ENCSR000DSK	Homo sapiens	Human	hg38	Histone ChIP-seq	Histone marks & TFs	in vitro differentiated cells	cardiovascular progenitor cell	H3K27me3	log1p	0.5987	0.6063	0.0076
ENCSR000DSL	Homo sapiens	Human	hg38	Histone ChIP-seq	Histone marks & TFs	in vitro differentiated cells	mesodermal cell	H3K27me3	log1p	0.578	0.589	0.011
ENCSR000DSM	Homo sapiens	Human	hg38	Histone ChIP-seq	Histone marks & TFs	in vitro differentiated cells	cardiac muscle cell	H3K27me3	log1p	0.5799	0.5901	0.0102
ENCSR000DSO	Homo sapiens	Human	hg38	Histone ChIP-seq	Histone marks & TFs	in vitro differentiated cells	cardiovascular progenitor cell	H3K4me3	log1p	0.7277	0.7275	-0.0002
ENCSR000DSP	Homo sapiens	Human	hg38	Histone ChIP-seq	Histone marks & TFs	in vitro differentiated cells	cardiac muscle cell	H3K4me3	log1p	0.6468	0.6507	0.0039
ENCSR000DSR	Homo sapiens	Human	hg38	Histone ChIP-seq	Histone marks & TFs	cell line	H7	H3K4me3	log1p	0.7816	0.7813	-0.0003
ENCSR000DSS	Homo sapiens	Human	hg38	Histone ChIP-seq	Histone marks & TFs	cell line	H7	H3K36me3	log1p	0.5473	0.5503	0.003
ENCSR000DTY	Homo sapiens	Human	hg38	Histone ChIP-seq	Histone marks & TFs	cell line	HeLa-S3	H3K27me3	log1p	0.2849	0.2897	0.0048
ENCSR000DTZ	Homo sapiens	Human	hg38	Histone ChIP-seq	Histone marks & TFs	cell line	HeLa-S3	H3K36me3	log1p	0.5188	0.5226	0.0038
ENCSR000DUA	Homo sapiens	Human	hg38	Histone ChIP-seq	Histone marks & TFs	cell line	HeLa-S3	H3K4me3	log1p	0.6151	0.6193	0.0041
ENCSR000DUD	Homo sapiens	Human	hg38	Histone ChIP-seq	Histone marks & TFs	cell line	HepG2	H3K36me3	log1p	0.5855	0.5867	0.0011
ENCSR000DUE	Homo sapiens	Human	hg38	Histone ChIP-seq	Histone marks & TFs	cell line	HepG2	H3K27me3	log1p	0.4494	0.4528	0.0033
ENCSR000DUF	Homo sapiens	Human	hg38	Histone ChIP-seq	Histone marks & TFs	cell line	HepG2	H3K4me3	log1p	0.7118	0.7234	0.0117
ENCSR000DUJ	Homo sapiens	Human	hg38	Histone ChIP-seq	Histone marks & TFs	primary cell	foreskin fibroblast	H3K4me3	log1p	0.8108	0.8152	0.0044
ENCSR000DUK	Homo sapiens	Human	hg38	Histone ChIP-seq	Histone marks & TFs	cell line	HFF-Myc	H3K4me3	log1p	0.8325	0.8365	0.004
ENCSR000DUO	Homo sapiens	Human	hg38	Histone ChIP-seq	Histone marks & TFs	cell line	HL-60	H3K4me3	log1p	0.734	0.7361	0.0022
ENCSR000DUQ	Homo sapiens	Human	hg38	Histone ChIP-seq	Histone marks & TFs	primary cell	mammary epithelial cell	H3K4me3	log1p	0.7443	0.7421	-0.0022
ENCSR000DUW	Homo sapiens	Human	hg38	Histone ChIP-seq	Histone marks & TFs	primary cell	fibroblast of mammary gland	H3K4me3	log1p	0.778	0.7838	0.0057
ENCSR000DUZ	Homo sapiens	Human	hg38	Histone ChIP-seq	Histone marks & TFs	primary cell	fibroblast of pulmonary artery	H3K4me3	log1p	0.814	0.8193	0.0053
ENCSR000DVC	Homo sapiens	Human	hg38	Histone ChIP-seq	Histone marks & TFs	primary cell	fibroblast of lung	H3K4me3	log1p	0.7352	0.7391	0.004
ENCSR000DVE	Homo sapiens	Human	hg38	Histone ChIP-seq	Histone marks & TFs	primary cell	kidney epithelial cell	H3K36me3	log1p	0.5039	0.5068	0.0029
ENCSR000DVF	Homo sapiens	Human	hg38	Histone ChIP-seq	Histone marks & TFs	primary cell	kidney epithelial cell	H3K27me3	log1p	0.6112	0.6169	0.0057
ENCSR000DVG	Homo sapiens	Human	hg38	Histone ChIP-seq	Histone marks & TFs	primary cell	kidney epithelial cell	H3K4me3	log1p	0.7655	0.7655	0
ENCSR000DVK	Homo sapiens	Human	hg38	Histone ChIP-seq	Histone marks & TFs	primary cell	retinal pigment epithelial cell	H3K4me3	log1p	0.7812	0.7833	0.0022
ENCSR000DVM	Homo sapiens	Human	hg38	Histone ChIP-seq	Histone marks & TFs	primary cell	endothelial cell of umbilical vein	H3K36me3	log1p	0.6292	0.634	0.0048
ENCSR000DVN	Homo sapiens	Human	hg38	Histone ChIP-seq	Histone marks & TFs	primary cell	endothelial cell of umbilical vein	H3K4me3	log1p	0.6933	0.6969	0.0036
ENCSR000DVO	Homo sapiens	Human	hg38	Histone ChIP-seq	Histone marks & TFs	primary cell	endothelial cell of umbilical vein	H3K27me3	log1p	0.5621	0.5672	0.0051
ENCSR000DVS	Homo sapiens	Human	hg38	Histone ChIP-seq	Histone marks & TFs	primary cell	fibroblast of villous mesenchyme	H3K4me3	log1p	0.7669	0.7713	0.0044
ENCSR000DVU	Homo sapiens	Human	hg38	Histone ChIP-seq	Histone marks & TFs	cell line	Jurkat, Clone E6-1	H3K4me3	log1p	0.706	0.7225	0.0165
ENCSR000DWB	Homo sapiens	Human	hg38	Histone ChIP-seq	Histone marks & TFs	cell line	K562	H3K36me3	log1p	0.544	0.5462	0.0022
ENCSR000DWD	Homo sapiens	Human	hg38	Histone ChIP-seq	Histone marks & TFs	cell line	K562	H3K4me3	log1p	0.6609	0.6736	0.0126
ENCSR000DWF	Homo sapiens	Human	hg38	Histone ChIP-seq	Histone marks & TFs	cell line	LNCaP clone FGC	H3K4me3	log1p	0.7463	0.7462	-0.0001
ENCSR000DWJ	Homo sapiens	Human	hg38	Histone ChIP-seq	Histone marks & TFs	cell line	-MCF 7.00	H3K4me3	log1p	0.7204	0.7182	-0.0022
ENCSR000DWL	Homo sapiens	Human	hg38	Histone ChIP-seq	Histone marks & TFs	primary cell	CD14-positive monocyte	H3K4me3	log1p	0.5659	0.5687	0.0028
ENCSR000DWM	Homo sapiens	Human	hg38	Histone ChIP-seq	Histone marks & TFs	primary cell	CD14-positive monocyte	H3K27me3	log1p	0.5161	0.5224	0.0063
ENCSR000DWP	Homo sapiens	Human	hg38	Histone ChIP-seq	Histone marks & TFs	cell line	NB4	H3K4me3	log1p	0.6467	0.6539	0.0072
ENCSR000DWS	Homo sapiens	Human	hg38	Histone ChIP-seq	Histone marks & TFs	primary cell	foreskin fibroblast	H3K4me3	log1p	0.7767	0.7798	0.003
ENCSR000DWV	Homo sapiens	Human	hg38	Histone ChIP-seq	Histone marks & TFs	primary cell	keratinocyte	H3K4me3	log1p	0.7404	0.7369	-0.0035
ENCSR000DWW	Homo sapiens	Human	hg38	Histone ChIP-seq	Histone marks & TFs	primary cell	keratinocyte	H3K36me3	log1p	0.6072	0.61	0.0027
ENCSR000DWZ	Homo sapiens	Human	hg38	Histone ChIP-seq	Histone marks & TFs	primary cell	fibroblast of lung	H3K4me3	log1p	0.7943	0.7977	0.0034
ENCSR000DXB	Homo sapiens	Human	hg38	Histone ChIP-seq	Histone marks & TFs	cell line	Panc1	H3K4me3	log1p	0.7555	0.7583	0.0028
ENCSR000DXF	Homo sapiens	Human	hg38	Histone ChIP-seq	Histone marks & TFs	primary cell	epithelial cell of proximal tubule	H3K4me3	log1p	0.8048	0.803	-0.0018
ENCSR000DXH	Homo sapiens	Human	hg38	Histone ChIP-seq	Histone marks & TFs	primary cell	bronchial epithelial cell	H3K36me3	log1p	0.5844	0.5864	0.0021
ENCSR000DXJ	Homo sapiens	Human	hg38	Histone ChIP-seq	Histone marks & TFs	primary cell	bronchial epithelial cell	H3K4me3	log1p	0.7632	0.7591	-0.0041
ENCSR000DXK	Homo sapiens	Human	hg38	Histone ChIP-seq	Histone marks & TFs	primary cell	bronchial epithelial cell	H3K27me3	log1p	0.5348	0.5383	0.0035
ENCSR000DXL	Homo sapiens	Human	hg38	Histone ChIP-seq	Histone marks & TFs	cell line	SK-N-MC	H3K4me3	log1p	0.7118	0.7155	0.0036
ENCSR000DXO	Homo sapiens	Human	hg38	Histone ChIP-seq	Histone marks & TFs	cell line	SK-N-SH	H3K36me3	log1p	0.5644	0.5678	0.0035
ENCSR000DXP	Homo sapiens	Human	hg38	Histone ChIP-seq	Histone marks & TFs	cell line	SK-N-SH	H3K27me3	log1p	0.4754	0.4836	0.0082
ENCSR000DXR	Homo sapiens	Human	hg38	Histone ChIP-seq	Histone marks & TFs	cell line	SK-N-SH	H3K4me3	log1p	0.7853	0.7941	0.0088
ENCSR000DXT	Homo sapiens	Human	hg38	Histone ChIP-seq	Histone marks & TFs	primary cell	skeletal muscle cell	H3K4me3	log1p	0.8485	0.8536	0.0051
ENCSR000DXU	Homo sapiens	Human	hg38	Histone ChIP-seq	Histone marks & TFs	cell line	WERI-Rb-1	H3K4me3	log1p	0.6998	0.7022	0.0024
ENCSR000DXY	Homo sapiens	Human	hg38	Histone ChIP-seq	Histone marks & TFs	cell line	WI38	H3K4me3	log1p	0.7756	0.7811	0.0055
ENCSR000DXZ	Homo sapiens	Human	hg38	Histone ChIP-seq	Histone marks & TFs	cell line	WI38	H3K4me3	log1p	0.7724	0.7761	0.0037
ENCSR000EUS	Homo sapiens	Human	hg38	Histone ChIP-seq	Histone marks & TFs	cell line	HCT116	H3K4me1	log1p	0.5283	0.5334	0.005
ENCSR000EUT	Homo sapiens	Human	hg38	Histone ChIP-seq	Histone marks & TFs	cell line	HCT116	H3K27ac	log1p	0.6121	0.625	0.0129
ENCSR000EVZ	Homo sapiens	Human	hg38	Histone ChIP-seq	Histone marks & TFs	cell line	K562	H3K9ac	log1p	0.7954	0.799	0.0036
ENCSR000EWA	Homo sapiens	Human	hg38	Histone ChIP-seq	Histone marks & TFs	cell line	K562	H3K4me3	log1p	0.7569	0.7659	0.009
ENCSR000EWB	Homo sapiens	Human	hg38	Histone ChIP-seq	Histone marks & TFs	cell line	K562	H3K27me3	log1p	0.7653	0.763	-0.0023
ENCSR000EWC	Homo sapiens	Human	hg38	Histone ChIP-seq	Histone marks & TFs	cell line	K562	H3K4me1	log1p	0.7626	0.7644	0.0017
ENCSR000EWP	Homo sapiens	Human	hg38	Histone ChIP-seq	Histone marks & TFs	cell line	-MCF 7.00	H3K27me3	log1p	0.5355	0.5412	0.0057
ENCSR000EWQ	Homo sapiens	Human	hg38	Histone ChIP-seq	Histone marks & TFs	cell line	-MCF 7.00	H3K9me3	log1p	0.4751	0.4775	0.0024
ENCSR000EWR	Homo sapiens	Human	hg38	Histone ChIP-seq	Histone marks & TFs	cell line	-MCF 7.00	H3K27ac	log1p	0.521	0.5185	-0.0025
ENCSR000EWZ	Homo sapiens	Human	hg38	Histone ChIP-seq	Histone marks & TFs	cell line	NT2/D1	H3K9me3	log1p	0.5196	0.5157	-0.0039
ENCSR000EXA	Homo sapiens	Human	hg38	Histone ChIP-seq	Histone marks & TFs	cell line	NT2/D1	H3K4me1	log1p	0.6535	0.6533	-0.0002
ENCSR000EXB	Homo sapiens	Human	hg38	Histone ChIP-seq	Histone marks & TFs	cell line	NT2/D1	H3K36me3	log1p	0.7732	0.7721	-0.0011
ENCSR000EXC	Homo sapiens	Human	hg38	Histone ChIP-seq	Histone marks & TFs	cell line	NT2/D1	H3K9ac	log1p	0.6372	0.6381	0.0009
ENCSR000EXD	Homo sapiens	Human	hg38	Histone ChIP-seq	Histone marks & TFs	cell line	NT2/D1	H3K4me3	log1p	0.6148	0.6189	0.0041
ENCSR000EXE	Homo sapiens	Human	hg38	Histone ChIP-seq	Histone marks & TFs	cell line	NT2/D1	H3K27me3	log1p	0.5858	0.5924	0.0066
ENCSR000EXI	Homo sapiens	Human	hg38	Histone ChIP-seq	Histone marks & TFs	cell line	Panc1	H3K4me3	log1p	0.8089	0.8114	0.0025
ENCSR000EXJ	Homo sapiens	Human	hg38	Histone ChIP-seq	Histone marks & TFs	cell line	Panc1	H3K4me1	log1p	0.5487	0.5565	0.0078
ENCSR000EXK	Homo sapiens	Human	hg38	Histone ChIP-seq	Histone marks & TFs	cell line	Panc1	H3K27ac	log1p	0.581	0.5902	0.0092
ENCSR000EXT	Homo sapiens	Human	hg38	Histone ChIP-seq	Histone marks & TFs	primary cell	mononuclear cell	H3K4me3	log1p	0.6817	0.6885	0.0067
ENCSR000EXU	Homo sapiens	Human	hg38	Histone ChIP-seq	Histone marks & TFs	primary cell	mononuclear cell	H3K9me3	log1p	0.7502	0.7556	0.0054
ENCSR000EXV	Homo sapiens	Human	hg38	Histone ChIP-seq	Histone marks & TFs	primary cell	mononuclear cell	H3K4me1	log1p	0.7412	0.7432	0.002
ENCSR000EXW	Homo sapiens	Human	hg38	Histone ChIP-seq	Histone marks & TFs	primary cell	mononuclear cell	H3K27me3	log1p	0.6583	0.6699	0.0115
ENCSR000FCG	Homo sapiens	Human	hg38	Histone ChIP-seq	Histone marks & TFs	cell line	HEK293	H3K4me1	log1p	0.5151	0.5147	-0.0004
ENCSR000FCJ	Homo sapiens	Human	hg38	Histone ChIP-seq	Histone marks & TFs	cell line	HEK293	H3K9me3	log1p	0.4621	0.4717	0.0097
ENCSR000FCL	Homo sapiens	Human	hg38	Histone ChIP-seq	Histone marks & TFs	cell line	GM08714	H3K4me3	log1p	0.6469	0.6485	0.0015
ENCSR000FCM	Homo sapiens	Human	hg38	Histone ChIP-seq	Histone marks & TFs	cell line	Panc1	H3K36me3	log1p	0.4941	0.4967	0.0025
ENCSR000FCO	Homo sapiens	Human	hg38	Histone ChIP-seq	Histone marks & TFs	cell line	Panc1	H3K27me3	log1p	0.574	0.5767	0.0026
ENCSR000FCR	Homo sapiens	Human	hg38	Histone ChIP-seq	Histone marks & TFs	cell line	SK-N-SH	H3K4me1	log1p	0.6669	0.6644	-0.0025
ENCSR000FCS	Homo sapiens	Human	hg38	Histone ChIP-seq	Histone marks & TFs	cell line	SK-N-SH	H3K4me3	log1p	0.7788	0.7852	0.0064
ENCSR000FCT	Homo sapiens	Human	hg38	Histone ChIP-seq	Histone marks & TFs	cell line	SK-N-SH	H3K9me3	log1p	0.5312	0.533	0.0018
ENCSR000FCU	Homo sapiens	Human	hg38	Histone ChIP-seq	Histone marks & TFs	cell line	SK-N-SH	H3K27ac	log1p	0.593	0.5945	0.0016
ENCSR000GGX	Homo sapiens	Human	hg38	Histone ChIP-seq	Histone marks & TFs	in vitro differentiated cells	neuron	H3K9me3	log1p	0.5593	0.5621	0.0027
ENCSR000HPR	Homo sapiens	Human	hg38	Histone ChIP-seq	Histone marks & TFs	tissue	kidney	H3K9me3	log1p	0.4684	0.4757	0.0073
ENCSR000NPF	Homo sapiens	Human	hg38	Histone ChIP-seq	Histone marks & TFs	in vitro differentiated cells	cardiac muscle cell	H3K27ac	log1p	0.6122	0.61	-0.0022
ENCSR000XAA	Homo sapiens	Human	hg38	Histone ChIP-seq	Histone marks & TFs	tissue	heart left ventricle	H3K9me3	log1p	0.5495	0.5536	0.0041
ENCSR001SHB	Homo sapiens	Human	hg38	Histone ChIP-seq	Histone marks & TFs	tissue	stomach	H3K27ac	log1p	0.5728	0.5755	0.0027
ENCSR002EZN	Homo sapiens	Human	hg38	Histone ChIP-seq	Histone marks & TFs	primary cell	skeletal muscle satellite cell	H3K4me2	log1p	0.7483	0.7548	0.0065
ENCSR002YRE	Homo sapiens	Human	hg38	Histone ChIP-seq	Histone marks & TFs	cell line	IMR-90	H3K27ac	log1p	0.6541	0.6437	-0.0104
ENCSR003WKF	Homo sapiens	Human	hg38	Histone ChIP-seq	Histone marks & TFs	tissue	stomach smooth muscle	H3K9me3	log1p	0.5655	0.5698	0.0043
ENCSR004AKD	Homo sapiens	Human	hg38	Histone ChIP-seq	Histone marks & TFs	primary cell	mesenchymal stem cell	H3K4me3	log1p	0.7409	0.7451	0.0042
ENCSR004EKY	Homo sapiens	Human	hg38	Histone ChIP-seq	Histone marks & TFs	tissue	muscle layer of colon	H3K27ac	log1p	0.5174	0.516	-0.0015
ENCSR004ZWW	Homo sapiens	Human	hg38	Histone ChIP-seq	Histone marks & TFs	cell line	IMR-90	H4K8ac	log1p	0.5615	0.5594	-0.0022
ENCSR005LTG	Homo sapiens	Human	hg38	Histone ChIP-seq	Histone marks & TFs	tissue	mucosa of stomach	H3K9me3	log1p	0.3748	0.3876	0.0128
ENCSR005SXO	Homo sapiens	Human	hg38	Histone ChIP-seq	Histone marks & TFs	cell line	OCI-LY7	H3K4me3	log1p	0.7218	0.7174	-0.0045
ENCSR005UXZ	Homo sapiens	Human	hg38	Histone ChIP-seq	Histone marks & TFs	tissue	Peyer's patch	H3K9me3	log1p	0.3278	0.3427	0.0149
ENCSR005WWZ	Homo sapiens	Human	hg38	Histone ChIP-seq	Histone marks & TFs	primary cell	B cell	H3K9me3	log1p	0.2462	0.2506	0.0044
ENCSR005YZH	Homo sapiens	Human	hg38	Histone ChIP-seq	Histone marks & TFs	in vitro differentiated cells	trophoblast cell	H3K36me3	log1p	0.7442	0.7446	0.0004
ENCSR006GPM	Homo sapiens	Human	hg38	Histone ChIP-seq	Histone marks & TFs	primary cell	mesenchymal stem cell	H3K9ac	log1p	0.7649	0.7687	0.0038
ENCSR007HLH	Homo sapiens	Human	hg38	Histone ChIP-seq	Histone marks & TFs	primary cell	CD8-positive, alpha-beta T cell	H3K27ac	log1p	0.543	0.5629	0.0199
ENCSR007YOT	Homo sapiens	Human	hg38	Histone ChIP-seq	Histone marks & TFs	cell line	GM23248	H3K27ac	log1p	0.6507	0.6509	0.0001
ENCSR009MUF	Homo sapiens	Human	hg38	Histone ChIP-seq	Histone marks & TFs	tissue	kidney	H3K4me1	log1p	0.6356	0.6374	0.0018
ENCSR011CSR	Homo sapiens	Human	hg38	Histone ChIP-seq	Histone marks & TFs	cell line	NCI-H929	H3K4me1	log1p	0.473	0.4695	-0.0036
ENCSR011GVU	Homo sapiens	Human	hg38	Histone ChIP-seq	Histone marks & TFs	tissue	muscle layer of colon	H3K36me3	log1p	0.5119	0.5192	0.0073
ENCSR011IVX	Homo sapiens	Human	hg38	Histone ChIP-seq	Histone marks & TFs	tissue	angular gyrus	H3K36me3	log1p	0.5962	0.6036	0.0074
ENCSR011MGQ	Homo sapiens	Human	hg38	Histone ChIP-seq	Histone marks & TFs	tissue	subcutaneous abdominal adipose tissue	H3K27ac	log1p	0.6174	0.6173	-0.0001
ENCSR011QFP	Homo sapiens	Human	hg38	Histone ChIP-seq	Histone marks & TFs	primary cell	common myeloid progenitor, CD34-positive	H3K27me3	log1p	0.4818	0.4901	0.0083
ENCSR012KUR	Homo sapiens	Human	hg38	Histone ChIP-seq	Histone marks & TFs	primary cell	CD4-positive, alpha-beta memory T cell	H3K27me3	log1p	0.5324	0.5411	0.0087
ENCSR012PII	Homo sapiens	Human	hg38	Histone ChIP-seq	Histone marks & TFs	primary cell	CD14-positive monocyte	H3K27ac	log1p	0.6854	0.6831	-0.0022
ENCSR013KEC	Homo sapiens	Human	hg38	Histone ChIP-seq	Histone marks & TFs	in vitro differentiated cells	mesenchymal stem cell	H3K27ac	log1p	0.6667	0.6678	0.0011
ENCSR014BTW	Homo sapiens	Human	hg38	Histone ChIP-seq	Histone marks & TFs	primary cell	foreskin keratinocyte	H3K4me1	log1p	0.6693	0.6654	-0.0038
ENCSR014TDK	Homo sapiens	Human	hg38	Histone ChIP-seq	Histone marks & TFs	tissue	temporal lobe	H3K27ac	log1p	0.6693	0.671	0.0016
ENCSR015GFK	Homo sapiens	Human	hg38	Histone ChIP-seq	Histone marks & TFs	tissue	thoracic aorta	H3K27ac	log1p	0.5675	0.5673	-0.0002
ENCSR016JWS	Homo sapiens	Human	hg38	Histone ChIP-seq	Histone marks & TFs	primary cell	mammary epithelial cell	H3K4me3	log1p	0.6887	0.6952	0.0064
ENCSR016XBE	Homo sapiens	Human	hg38	Histone ChIP-seq	Histone marks & TFs	tissue	dorsolateral prefrontal cortex	H3K27ac	log1p	0.5601	0.5614	0.0013
ENCSR018LUP	Homo sapiens	Human	hg38	Histone ChIP-seq	Histone marks & TFs	cell line	SU-DHL-6	H3K9me2	log1p	0.6011	0.6142	0.0132
ENCSR018OGF	Homo sapiens	Human	hg38	Histone ChIP-seq	Histone marks & TFs	tissue	brain	H3K9me3	log1p	0.4582	0.464	0.0058
ENCSR019SQX	Homo sapiens	Human	hg38	Histone ChIP-seq	Histone marks & TFs	cell line	H1	H3K4me3	log1p	0.6056	0.6062	0.0006
ENCSR019ZRR	Homo sapiens	Human	hg38	Histone ChIP-seq	Histone marks & TFs	primary cell	foreskin fibroblast	H3K36me3	log1p	0.7107	0.7076	-0.003
ENCSR021BCU	Homo sapiens	Human	hg38	Histone ChIP-seq	Histone marks & TFs	tissue	liver	H3K9ac	log1p	0.4718	0.4751	0.0033
ENCSR021FSY	Homo sapiens	Human	hg38	Histone ChIP-seq	Histone marks & TFs	primary cell	natural killer cell	H3K9me3	log1p	0.6118	0.6169	0.0051
ENCSR021HLX	Homo sapiens	Human	hg38	Histone ChIP-seq	Histone marks & TFs	in vitro differentiated cells	neuronal stem cell	H2AFZ	log1p	0.7105	0.7143	0.0037
ENCSR022LOH	Homo sapiens	Human	hg38	Histone ChIP-seq	Histone marks & TFs	tissue	cingulate gyrus	H3K27me3	log1p	0.5429	0.5549	0.012
ENCSR023ALV	Homo sapiens	Human	hg38	Histone ChIP-seq	Histone marks & TFs	tissue	heart right ventricle	H3K4me1	log1p	0.4657	0.4672	0.0015
ENCSR023MFG	Homo sapiens	Human	hg38	Histone ChIP-seq	Histone marks & TFs	primary cell	skeletal muscle satellite cell	H3K4me1	log1p	0.6857	0.6824	-0.0033
ENCSR024DUV	Homo sapiens	Human	hg38	Histone ChIP-seq	Histone marks & TFs	tissue	colonic mucosa	H3K36me3	log1p	0.5117	0.5187	0.007
ENCSR025CGR	Homo sapiens	Human	hg38	Histone ChIP-seq	Histone marks & TFs	tissue	gastroesophageal sphincter	H3K9me3	log1p	0.2804	0.2921	0.0116
ENCSR027BAJ	Homo sapiens	Human	hg38	Histone ChIP-seq	Histone marks & TFs	primary cell	foreskin keratinocyte	H3K4me1	log1p	0.8261	0.8243	-0.0018
ENCSR028IND	Homo sapiens	Human	hg38	Histone ChIP-seq	Histone marks & TFs	primary cell	neurosphere	H3K27me3	log1p	0.6892	0.7001	0.011
ENCSR028NXO	Homo sapiens	Human	hg38	Histone ChIP-seq	Histone marks & TFs	tissue	heart right ventricle	H3K27ac	log1p	0.6009	0.6025	0.0016
ENCSR028QEA	Homo sapiens	Human	hg38	Histone ChIP-seq	Histone marks & TFs	tissue	placenta	H3K27ac	log1p	0.6568	0.6395	-0.0173
ENCSR032BMQ	Homo sapiens	Human	hg38	Histone ChIP-seq	Histone marks & TFs	tissue	cingulate gyrus	H3K4me3	log1p	0.6786	0.6846	0.006
ENCSR032FUX	Homo sapiens	Human	hg38	Histone ChIP-seq	Histone marks & TFs	tissue	subcutaneous abdominal adipose tissue	H3K4me1	log1p	0.729	0.7309	0.002
ENCSR033OKS	Homo sapiens	Human	hg38	Histone ChIP-seq	Histone marks & TFs	tissue	parathyroid adenoma	H3K4me3	log1p	0.553	0.5571	0.0041
ENCSR034BEQ	Homo sapiens	Human	hg38	Histone ChIP-seq	Histone marks & TFs	in vitro differentiated cells	hepatocyte	H3K36me3	log1p	0.5013	0.5096	0.0082
ENCSR034LMV	Homo sapiens	Human	hg38	Histone ChIP-seq	Histone marks & TFs	cell line	iPS-18c	H3K9me3	log1p	0.3025	0.3046	0.0021
ENCSR034RQV	Homo sapiens	Human	hg38	Histone ChIP-seq	Histone marks & TFs	tissue	parathyroid adenoma	H3K27ac	log1p	0.5439	0.543	-0.0009
ENCSR034ZHF	Homo sapiens	Human	hg38	Histone ChIP-seq	Histone marks & TFs	tissue	esophagus	H3K36me3	log1p	0.6811	0.6835	0.0024
ENCSR034ZKE	Homo sapiens	Human	hg38	Histone ChIP-seq	Histone marks & TFs	tissue	breast epithelium	H3K27ac	log1p	0.7036	0.7006	-0.003
ENCSR035BZI	Homo sapiens	Human	hg38	Histone ChIP-seq	Histone marks & TFs	in vitro differentiated cells	mesendoderm	H4K5ac	log1p	0.6099	0.615	0.0051
ENCSR035DUS	Homo sapiens	Human	hg38	Histone ChIP-seq	Histone marks & TFs	in vitro differentiated cells	trophoblast cell	H3K4me1	log1p	0.7371	0.7355	-0.0016
ENCSR035QNZ	Homo sapiens	Human	hg38	Histone ChIP-seq	Histone marks & TFs	tissue	pancreas	H3K9me3	log1p	0.6909	0.6948	0.0039
ENCSR036AQX	Homo sapiens	Human	hg38	Histone ChIP-seq	Histone marks & TFs	tissue	stomach smooth muscle	H3K9me3	log1p	0.522	0.5284	0.0064
ENCSR036HAT	Homo sapiens	Human	hg38	Histone ChIP-seq	Histone marks & TFs	tissue	spinal cord	H3K4me3	log1p	0.6289	0.6347	0.0058
ENCSR036KFJ	Homo sapiens	Human	hg38	Histone ChIP-seq	Histone marks & TFs	cell line	Loucy	H3K4me1	log1p	0.5956	0.5977	0.0021
ENCSR036NSK	Homo sapiens	Human	hg38	Histone ChIP-seq	Histone marks & TFs	in vitro differentiated cells	mesendoderm	H3K56ac	log1p	0.7101	0.7116	0.0016
ENCSR037RJI	Homo sapiens	Human	hg38	Histone ChIP-seq	Histone marks & TFs	in vitro differentiated cells	endodermal cell	H3K4me1	log1p	0.6488	0.6421	-0.0067
ENCSR038GYF	Homo sapiens	Human	hg38	Histone ChIP-seq	Histone marks & TFs	primary cell	common myeloid progenitor, CD34-positive	H3K27me3	log1p	0.4444	0.452	0.0077
ENCSR038MKB	Homo sapiens	Human	hg38	Histone ChIP-seq	Histone marks & TFs	cell line	IMR-90	H2AK9ac	log1p	0.8077	0.8111	0.0033
ENCSR038OIN	Homo sapiens	Human	hg38	Histone ChIP-seq	Histone marks & TFs	in vitro differentiated cells	trophoblast cell	H3K36me3	log1p	0.7353	0.7385	0.0031
ENCSR039LLX	Homo sapiens	Human	hg38	Histone ChIP-seq	Histone marks & TFs	primary cell	neurosphere	H3K36me3	log1p	0.6815	0.6841	0.0026
ENCSR039ZLS	Homo sapiens	Human	hg38	Histone ChIP-seq	Histone marks & TFs	cell line	IMR-90	H3K4ac	log1p	0.6751	0.669	-0.006
ENCSR040TUS	Homo sapiens	Human	hg38	Histone ChIP-seq	Histone marks & TFs	tissue	layer of hippocampus	H3K4me1	log1p	0.5924	0.5934	0.001
ENCSR041UZZ	Homo sapiens	Human	hg38	Histone ChIP-seq	Histone marks & TFs	primary cell	T-helper 17 cell	H3K27ac	log1p	0.4931	0.5046	0.0115
ENCSR042ITN	Homo sapiens	Human	hg38	Histone ChIP-seq	Histone marks & TFs	tissue	cerebellum	H3K4me3	log1p	0.6894	0.6887	-0.0007
ENCSR042ORP	Homo sapiens	Human	hg38	Histone ChIP-seq	Histone marks & TFs	tissue	dorsolateral prefrontal cortex	H3K36me3	log1p	0.6081	0.6157	0.0077
ENCSR042RIW	Homo sapiens	Human	hg38	Histone ChIP-seq	Histone marks & TFs	tissue	sigmoid colon	H3K27me3	log1p	0.6201	0.6235	0.0034
ENCSR043SBG	Homo sapiens	Human	hg38	Histone ChIP-seq	Histone marks & TFs	primary cell	CD4-positive, alpha-beta T cell	H3K27me3	log1p	0.6081	0.6174	0.0093
ENCSR043SJS	Homo sapiens	Human	hg38	Histone ChIP-seq	Histone marks & TFs	primary cell	CD8-positive, alpha-beta memory T cell	H3K9me3	log1p	0.5939	0.6047	0.0109
ENCSR044WCY	Homo sapiens	Human	hg38	Histone ChIP-seq	Histone marks & TFs	in vitro differentiated cells	trophoblast cell	H3K9me3	log1p	0.6754	0.6807	0.0053
ENCSR045HLL	Homo sapiens	Human	hg38	Histone ChIP-seq	Histone marks & TFs	in vitro differentiated cells	neural cell	H3K4me2	log1p	0.6862	0.6954	0.0091
ENCSR045QJH	Homo sapiens	Human	hg38	Histone ChIP-seq	Histone marks & TFs	primary cell	common myeloid progenitor, CD34-positive	H3K4me3	log1p	0.6344	0.6399	0.0055
ENCSR047AFY	Homo sapiens	Human	hg38	Histone ChIP-seq	Histone marks & TFs	tissue	placental basal plate	H3K27me3	log1p	0.4323	0.4388	0.0065
ENCSR047TJL	Homo sapiens	Human	hg38	Histone ChIP-seq	Histone marks & TFs	cell line	H9	H3K56ac	log1p	0.5755	0.5789	0.0034
ENCSR048JDL	Homo sapiens	Human	hg38	Histone ChIP-seq	Histone marks & TFs	tissue	muscle layer of colon	H3K36me3	log1p	0.6652	0.6723	0.0071
ENCSR050FLB	Homo sapiens	Human	hg38	Histone ChIP-seq	Histone marks & TFs	primary cell	foreskin melanocyte	H3K4me1	log1p	0.7519	0.7529	0.001
ENCSR050SCZ	Homo sapiens	Human	hg38	Histone ChIP-seq	Histone marks & TFs	tissue	trophoblast	H3K4me1	log1p	0.6859	0.6774	-0.0085
ENCSR051FXN	Homo sapiens	Human	hg38	Histone ChIP-seq	Histone marks & TFs	tissue	dorsolateral prefrontal cortex	H3K4me1	log1p	0.6633	0.6672	0.0039
ENCSR051VDI	Homo sapiens	Human	hg38	Histone ChIP-seq	Histone marks & TFs	primary cell	B cell	H3K79me2	log1p	0.6211	0.6251	0.004
ENCSR052WRV	Homo sapiens	Human	hg38	Histone ChIP-seq	Histone marks & TFs	cell line	DOHH2	H3K4me3	log1p	0.7084	0.704	-0.0044
ENCSR053PIY	Homo sapiens	Human	hg38	Histone ChIP-seq	Histone marks & TFs	tissue	adrenal gland	H3K9me3	log1p	0.4784	0.4885	0.0101
ENCSR054BKO	Homo sapiens	Human	hg38	Histone ChIP-seq	Histone marks & TFs	tissue	urinary bladder	H3K27ac	log1p	0.4037	0.4048	0.0011
ENCSR054IRX	Homo sapiens	Human	hg38	Histone ChIP-seq	Histone marks & TFs	cell line	IMR-90	H2BK20ac	log1p	0.6125	0.6043	-0.0082
ENCSR054PMB	Homo sapiens	Human	hg38	Histone ChIP-seq	Histone marks & TFs	tissue	muscle layer of duodenum	H3K4me1	log1p	0.6427	0.6435	0.0008
ENCSR055MOQ	Homo sapiens	Human	hg38	Histone ChIP-seq	Histone marks & TFs	tissue	mucosa of rectum	H3K36me3	log1p	0.6237	0.6292	0.0055
ENCSR055ZZY	Homo sapiens	Human	hg38	Histone ChIP-seq	Histone marks & TFs	cell line	IMR-90	H3K9me3	log1p	0.6286	0.6318	0.0032
ENCSR056UBA	Homo sapiens	Human	hg38	Histone ChIP-seq	Histone marks & TFs	cell line	-MCF 7.00	H3K9ac	log1p	0.6713	0.6717	0.0004
ENCSR057BFO	Homo sapiens	Human	hg38	Histone ChIP-seq	Histone marks & TFs	tissue	esophagus squamous epithelium	H3K27me3	log1p	0.4175	0.4404	0.0229
ENCSR057BTG	Homo sapiens	Human	hg38	Histone ChIP-seq	Histone marks & TFs	cell line	H1	H3K14ac	log1p	0.6627	0.6674	0.0047
ENCSR057BWO	Homo sapiens	Human	hg38	Histone ChIP-seq	Histone marks & TFs	cell line	GM12878	H3K4me3	log1p	0.6112	0.6141	0.0029
ENCSR057MWG	Homo sapiens	Human	hg38	Histone ChIP-seq	Histone marks & TFs	cell line	-MCF 7.00	H2AFZ	log1p	0.6446	0.6492	0.0046
ENCSR057RET	Homo sapiens	Human	hg38	Histone ChIP-seq	Histone marks & TFs	tissue	angular gyrus	H3K4me3	log1p	0.5719	0.5792	0.0073
ENCSR057XPL	Homo sapiens	Human	hg38	Histone ChIP-seq	Histone marks & TFs	tissue	muscle layer of duodenum	H3K9me3	log1p	0.5085	0.5176	0.0091
ENCSR057YVO	Homo sapiens	Human	hg38	Histone ChIP-seq	Histone marks & TFs	tissue	esophagus squamous epithelium	H3K9me3	log1p	0.291	0.3063	0.0152
ENCSR058AUB	Homo sapiens	Human	hg38	Histone ChIP-seq	Histone marks & TFs	tissue	substantia nigra	H3K9ac	log1p	0.5773	0.5832	0.0058
ENCSR058FCG	Homo sapiens	Human	hg38	Histone ChIP-seq	Histone marks & TFs	primary cell	neutrophil	H3K27me3	log1p	0.7086	0.7177	0.0091
ENCSR058SHN	Homo sapiens	Human	hg38	Histone ChIP-seq	Histone marks & TFs	cell line	Karpas-422	H3K9ac	log1p	0.6599	0.6635	0.0036
ENCSR059MVB	Homo sapiens	Human	hg38	Histone ChIP-seq	Histone marks & TFs	cell line	ACC112	H3K27ac	log1p	0.6867	0.6855	-0.0012
ENCSR060WGK	Homo sapiens	Human	hg38	Histone ChIP-seq	Histone marks & TFs	cell line	OCI-LY7	H3K4me1	log1p	0.5691	0.5432	-0.026
ENCSR060YIB	Homo sapiens	Human	hg38	Histone ChIP-seq	Histone marks & TFs	primary cell	common myeloid progenitor, CD34-positive	H3K36me3	log1p	0.7247	0.7335	0.0088
ENCSR061NWO	Homo sapiens	Human	hg38	Histone ChIP-seq	Histone marks & TFs	tissue	endocrine pancreas	H3K9ac	log1p	0.4192	0.4228	0.0036
ENCSR062ARL	Homo sapiens	Human	hg38	Histone ChIP-seq	Histone marks & TFs	tissue	duodenal mucosa	H3K27me3	log1p	0.5642	0.5737	0.0095
ENCSR063WYJ	Homo sapiens	Human	hg38	Histone ChIP-seq	Histone marks & TFs	cell line	H9	H3K23me2	log1p	0.5729	0.5765	0.0036
ENCSR064LHU	Homo sapiens	Human	hg38	Histone ChIP-seq	Histone marks & TFs	tissue	thyroid gland	H3K4me1	log1p	0.587	0.5881	0.0011
ENCSR064VLH	Homo sapiens	Human	hg38	Histone ChIP-seq	Histone marks & TFs	tissue	germinal matrix	H3K4me1	log1p	0.6208	0.6205	-0.0003
ENCSR065HOR	Homo sapiens	Human	hg38	Histone ChIP-seq	Histone marks & TFs	in vitro differentiated cells	mesenchymal stem cell	H3K4me1	log1p	0.7486	0.7488	0.0002
ENCSR065IQH	Homo sapiens	Human	hg38	Histone ChIP-seq	Histone marks & TFs	tissue	urinary bladder	H3K4me1	log1p	0.3861	0.3862	0.0002
ENCSR065ZNA	Homo sapiens	Human	hg38	Histone ChIP-seq	Histone marks & TFs	tissue	aorta	H3K9me3	log1p	0.6975	0.6996	0.0021
ENCSR066GUY	Homo sapiens	Human	hg38	Histone ChIP-seq	Histone marks & TFs	tissue	placental basal plate	H3K27ac	log1p	0.4176	0.415	-0.0027
ENCSR067BMB	Homo sapiens	Human	hg38	Histone ChIP-seq	Histone marks & TFs	tissue	lung	H3K4me1	log1p	0.5691	0.565	-0.0041
ENCSR067BNI	Homo sapiens	Human	hg38	Histone ChIP-seq	Histone marks & TFs	cell line	iPS DF 19.11	H3K36me3	log1p	0.7335	0.7368	0.0033
ENCSR068CQX	Homo sapiens	Human	hg38	Histone ChIP-seq	Histone marks & TFs	tissue	heart right ventricle	H3K27me3	log1p	0.4137	0.4213	0.0076
ENCSR069EGE	Homo sapiens	Human	hg38	Histone ChIP-seq	Histone marks & TFs	tissue	transverse colon	H3K27ac	log1p	0.7055	0.6932	-0.0123
ENCSR069KYE	Homo sapiens	Human	hg38	Histone ChIP-seq	Histone marks & TFs	tissue	cingulate gyrus	H3K9me3	log1p	0.4548	0.4599	0.0051
ENCSR069UMW	Homo sapiens	Human	hg38	Histone ChIP-seq	Histone marks & TFs	tissue	ascending aorta	H3K27ac	log1p	0.6215	0.6177	-0.0038
ENCSR070GTK	Homo sapiens	Human	hg38	Histone ChIP-seq	Histone marks & TFs	tissue	cingulate gyrus	H3K9me3	log1p	0.4875	0.4944	0.0069
ENCSR072QBN	Homo sapiens	Human	hg38	Histone ChIP-seq	Histone marks & TFs	primary cell	neutrophil	H3K36me3	log1p	0.6372	0.6521	0.0149
ENCSR073YZL	Homo sapiens	Human	hg38	Histone ChIP-seq	Histone marks & TFs	tissue	small intestine	H3K36me3	log1p	0.6105	0.6133	0.0028
ENCSR074ECR	Homo sapiens	Human	hg38	Histone ChIP-seq	Histone marks & TFs	tissue	right cardiac atrium	H3K27ac	log1p	0.5759	0.574	-0.0019
ENCSR074FPH	Homo sapiens	Human	hg38	Histone ChIP-seq	Histone marks & TFs	tissue	placenta	H3K4me3	log1p	0.4925	0.4959	0.0034
ENCSR074TRC	Homo sapiens	Human	hg38	Histone ChIP-seq	Histone marks & TFs	cell line	SK-N-SH	H3K79me2	log1p	0.676	0.6769	0.001
ENCSR075OQB	Homo sapiens	Human	hg38	Histone ChIP-seq	Histone marks & TFs	primary cell	foreskin keratinocyte	H3K4me3	log1p	0.8504	0.8492	-0.0012
ENCSR075PTL	Homo sapiens	Human	hg38	Histone ChIP-seq	Histone marks & TFs	tissue	muscle layer of duodenum	H3K4me3	log1p	0.7078	0.7105	0.0027
ENCSR076CZA	Homo sapiens	Human	hg38	Histone ChIP-seq	Histone marks & TFs	tissue	heart right ventricle	H3K4me1	log1p	0.643	0.6461	0.0032
ENCSR076JBA	Homo sapiens	Human	hg38	Histone ChIP-seq	Histone marks & TFs	cell line	OCI-LY1	H3K9ac	log1p	0.6444	0.6514	0.007
ENCSR076STK	Homo sapiens	Human	hg38	Histone ChIP-seq	Histone marks & TFs	tissue	layer of hippocampus	H3K27me3	log1p	0.4844	0.496	0.0116
ENCSR077FZT	Homo sapiens	Human	hg38	Histone ChIP-seq	Histone marks & TFs	primary cell	CD4-positive, alpha-beta memory T cell	H3K4me3	log1p	0.5073	0.5192	0.0119
ENCSR078BHK	Homo sapiens	Human	hg38	Histone ChIP-seq	Histone marks & TFs	tissue	spleen	H3K36me3	log1p	0.7115	0.719	0.0075
ENCSR078ZGC	Homo sapiens	Human	hg38	Histone ChIP-seq	Histone marks & TFs	tissue	esophagus squamous epithelium	H3K36me3	log1p	0.5485	0.5587	0.0102
ENCSR079ZQI	Homo sapiens	Human	hg38	Histone ChIP-seq	Histone marks & TFs	primary cell	foreskin fibroblast	H3K4me3	log1p	0.8185	0.8222	0.0037
ENCSR080QVO	Homo sapiens	Human	hg38	Histone ChIP-seq	Histone marks & TFs	tissue	right lobe of liver	H3K36me3	log1p	0.3985	0.4044	0.0059
ENCSR080XUB	Homo sapiens	Human	hg38	Histone ChIP-seq	Histone marks & TFs	primary cell	CD14-positive monocyte	H3K27me3	log1p	0.5583	0.5663	0.008
ENCSR081JRM	Homo sapiens	Human	hg38	Histone ChIP-seq	Histone marks & TFs	in vitro differentiated cells	trophoblast cell	H3K18ac	log1p	0.7838	0.7841	0.0003
ENCSR082NQB	Homo sapiens	Human	hg38	Histone ChIP-seq	Histone marks & TFs	cell line	NCI-H929	H3K4me3	log1p	0.5938	0.5934	-0.0004
ENCSR082SHT	Homo sapiens	Human	hg38	Histone ChIP-seq	Histone marks & TFs	tissue	adipose tissue	H3K27ac	log1p	0.5444	0.548	0.0036
ENCSR083DXD	Homo sapiens	Human	hg38	Histone ChIP-seq	Histone marks & TFs	tissue	transverse colon	H3K9me3	log1p	0.7059	0.7251	0.0192
ENCSR083MAZ	Homo sapiens	Human	hg38	Histone ChIP-seq	Histone marks & TFs	tissue	thoracic aorta	H3K36me3	log1p	0.5927	0.6006	0.0079
ENCSR083QRE	Homo sapiens	Human	hg38	Histone ChIP-seq	Histone marks & TFs	tissue	mucosa of stomach	H3K36me3	log1p	0.5524	0.5619	0.0095
ENCSR083RXV	Homo sapiens	Human	hg38	Histone ChIP-seq	Histone marks & TFs	tissue	spinal cord	H3K36me3	log1p	0.8023	0.8087	0.0064
ENCSR083ZUY	Homo sapiens	Human	hg38	Histone ChIP-seq	Histone marks & TFs	tissue	stomach smooth muscle	H3K36me3	log1p	0.68	0.6882	0.0082
ENCSR085FXN	Homo sapiens	Human	hg38	Histone ChIP-seq	Histone marks & TFs	tissue	heart	H3K9ac	log1p	0.5591	0.5561	-0.003
ENCSR085KRD	Homo sapiens	Human	hg38	Histone ChIP-seq	Histone marks & TFs	tissue	layer of hippocampus	H3K9me3	log1p	0.4824	0.4871	0.0047
ENCSR086FIZ	Homo sapiens	Human	hg38	Histone ChIP-seq	Histone marks & TFs	tissue	parathyroid adenoma	H3K79me2	log1p	0.6322	0.6419	0.0096
ENCSR086JMA	Homo sapiens	Human	hg38	Histone ChIP-seq	Histone marks & TFs	tissue	heart right ventricle	H3K9me3	log1p	0.6127	0.6192	0.0064
ENCSR086XCT	Homo sapiens	Human	hg38	Histone ChIP-seq	Histone marks & TFs	tissue	spleen	H3K27ac	log1p	0.663	0.6679	0.0049
ENCSR086YIH	Homo sapiens	Human	hg38	Histone ChIP-seq	Histone marks & TFs	cell line	MM.1S	H3K4me2	log1p	0.6355	0.6343	-0.0012
ENCSR087MJR	Homo sapiens	Human	hg38	Histone ChIP-seq	Histone marks & TFs	tissue	skeletal muscle tissue	H3K9ac	log1p	0.5448	0.547	0.0022
ENCSR087PFU	Homo sapiens	Human	hg38	Histone ChIP-seq	Histone marks & TFs	cell line	IMR-90	H3K4me3	log1p	0.7782	0.7805	0.0023
ENCSR088GXB	Homo sapiens	Human	hg38	Histone ChIP-seq	Histone marks & TFs	tissue	esophagus	H3K27me3	log1p	0.5725	0.5781	0.0056
ENCSR089NBT	Homo sapiens	Human	hg38	Histone ChIP-seq	Histone marks & TFs	primary cell	myoepithelial cell of mammary gland	H3K4me1	log1p	0.5988	0.5921	-0.0067
ENCSR089TWS	Homo sapiens	Human	hg38	Histone ChIP-seq	Histone marks & TFs	primary cell	foreskin keratinocyte	H3K36me3	log1p	0.4978	0.4992	0.0014
ENCSR090QTV	Homo sapiens	Human	hg38	Histone ChIP-seq	Histone marks & TFs	in vitro differentiated cells	smooth muscle cell	H3K9me3	log1p	0.4147	0.4248	0.0101
ENCSR091QXP	Homo sapiens	Human	hg38	Histone ChIP-seq	Histone marks & TFs	cell line	HCT116	H3K36me3	log1p	0.6119	0.6179	0.006
ENCSR091TTT	Homo sapiens	Human	hg38	Histone ChIP-seq	Histone marks & TFs	primary cell	T-helper 17 cell	H3K4me1	log1p	0.6176	0.6258	0.0082
ENCSR093SHE	Homo sapiens	Human	hg38	Histone ChIP-seq	Histone marks & TFs	cell line	HCT116	H3K9ac	log1p	0.6918	0.701	0.0092
ENCSR094VCE	Homo sapiens	Human	hg38	Histone ChIP-seq	Histone marks & TFs	cell line	MM.1S	H3K4me1	log1p	0.6288	0.6342	0.0054
ENCSR094VJC	Homo sapiens	Human	hg38	Histone ChIP-seq	Histone marks & TFs	tissue	adrenal gland	H3K27ac	log1p	0.4179	0.4247	0.0068
ENCSR095YMD	Homo sapiens	Human	hg38	Histone ChIP-seq	Histone marks & TFs	tissue	esophagus muscularis mucosa	H3K27ac	log1p	0.6779	0.6719	-0.006
ENCSR096EZX	Homo sapiens	Human	hg38	Histone ChIP-seq	Histone marks & TFs	tissue	kidney	H3K4me3	log1p	0.5626	0.5668	0.0042
ENCSR097ORD	Homo sapiens	Human	hg38	Histone ChIP-seq	Histone marks & TFs	cell line	ES-I3	H3K9ac	log1p	0.6257	0.6262	0.0005
ENCSR097PJQ	Homo sapiens	Human	hg38	Histone ChIP-seq	Histone marks & TFs	tissue	chorionic villus	H3K4me3	log1p	0.434	0.4376	0.0035
ENCSR098ALO	Homo sapiens	Human	hg38	Histone ChIP-seq	Histone marks & TFs	primary cell	naive thymus-derived CD4-positive, alpha-beta T cell	H3K4me3	log1p	0.6063	0.6191	0.0128
ENCSR098YIU	Homo sapiens	Human	hg38	Histone ChIP-seq	Histone marks & TFs	tissue	stomach	H3K4me1	log1p	0.6766	0.6751	-0.0015
ENCSR100HGO	Homo sapiens	Human	hg38	Histone ChIP-seq	Histone marks & TFs	primary cell	skeletal muscle satellite cell	H3K9ac	log1p	0.6907	0.6952	0.0045
ENCSR100LWU	Homo sapiens	Human	hg38	Histone ChIP-seq	Histone marks & TFs	in vitro differentiated cells	mesodermal cell	H3K36me3	log1p	0.7768	0.7745	-0.0023
ENCSR100OZR	Homo sapiens	Human	hg38	Histone ChIP-seq	Histone marks & TFs	tissue	kidney	H3K4me3	log1p	0.6734	0.6765	0.0031
ENCSR100PNV	Homo sapiens	Human	hg38	Histone ChIP-seq	Histone marks & TFs	cell line	iPS DF 19.11	H3K27me3	log1p	0.6334	0.6405	0.0071
ENCSR100QDR	Homo sapiens	Human	hg38	Histone ChIP-seq	Histone marks & TFs	primary cell	neurosphere	H3K4me1	log1p	0.6749	0.6729	-0.002
ENCSR100YTJ	Homo sapiens	Human	hg38	Histone ChIP-seq	Histone marks & TFs	tissue	lung	H3K36me3	log1p	0.6059	0.6106	0.0047
ENCSR101EEJ	Homo sapiens	Human	hg38	Histone ChIP-seq	Histone marks & TFs	tissue	transverse colon	H3K36me3	log1p	0.5322	0.5444	0.0121
ENCSR101NFY	Homo sapiens	Human	hg38	Histone ChIP-seq	Histone marks & TFs	tissue	gastrocnemius medialis	H3K36me3	log1p	0.3561	0.3654	0.0092
ENCSR103GGR	Homo sapiens	Human	hg38	Histone ChIP-seq	Histone marks & TFs	primary cell	CD8-positive, alpha-beta T cell	H3K27me3	log1p	0.3522	0.3583	0.0061
ENCSR103HMP	Homo sapiens	Human	hg38	Histone ChIP-seq	Histone marks & TFs	primary cell	neurosphere	H3K4me3	log1p	0.5187	0.5237	0.005
ENCSR103QHX	Homo sapiens	Human	hg38	Histone ChIP-seq	Histone marks & TFs	tissue	ascending aorta	H3K27me3	log1p	0.342	0.3603	0.0183
ENCSR104BSN	Homo sapiens	Human	hg38	Histone ChIP-seq	Histone marks & TFs	in vitro differentiated cells	radial glial cell	H3K9me3	log1p	0.4423	0.4541	0.0119
ENCSR105EMQ	Homo sapiens	Human	hg38	Histone ChIP-seq	Histone marks & TFs	primary cell	peripheral blood mononuclear cell	H3K27ac	log1p	0.185	0.1906	0.0056
ENCSR105NMJ	Homo sapiens	Human	hg38	Histone ChIP-seq	Histone marks & TFs	in vitro differentiated cells	neural progenitor cell	H3K9ac	log1p	0.5237	0.533	0.0094
ENCSR105URN	Homo sapiens	Human	hg38	Histone ChIP-seq	Histone marks & TFs	tissue	spleen	H3K9me3	log1p	0.6442	0.6447	0.0004
ENCSR105YNJ	Homo sapiens	Human	hg38	Histone ChIP-seq	Histone marks & TFs	tissue	gastrocnemius medialis	H3K36me3	log1p	0.6698	0.6803	0.0105
ENCSR106GXJ	Homo sapiens	Human	hg38	Histone ChIP-seq	Histone marks & TFs	tissue	parathyroid adenoma	H3K4me2	log1p	0.6291	0.634	0.0049
ENCSR107RDP	Homo sapiens	Human	hg38	Histone ChIP-seq	Histone marks & TFs	tissue	heart right ventricle	H3K4me3	log1p	0.6487	0.6514	0.0027
ENCSR108NVQ	Homo sapiens	Human	hg38	Histone ChIP-seq	Histone marks & TFs	primary cell	foreskin fibroblast	H3K27ac	log1p	0.5934	0.5954	0.002
ENCSR109NBJ	Homo sapiens	Human	hg38	Histone ChIP-seq	Histone marks & TFs	tissue	caudate nucleus	H3K9me3	log1p	0.4831	0.4874	0.0043
ENCSR109RDK	Homo sapiens	Human	hg38	Histone ChIP-seq	Histone marks & TFs	tissue	heart left ventricle	H3K27me3	log1p	0.5388	0.5449	0.0061
ENCSR110UIN	Homo sapiens	Human	hg38	Histone ChIP-seq	Histone marks & TFs	tissue	subcutaneous abdominal adipose tissue	H3K27me3	log1p	0.587	0.6023	0.0153
ENCSR111KKC	Homo sapiens	Human	hg38	Histone ChIP-seq	Histone marks & TFs	tissue	lung	H3K27me3	log1p	0.4887	0.5021	0.0134
ENCSR111OHT	Homo sapiens	Human	hg38	Histone ChIP-seq	Histone marks & TFs	tissue	liver	H3K4me1	log1p	0.6149	0.612	-0.0028
ENCSR111QAW	Homo sapiens	Human	hg38	Histone ChIP-seq	Histone marks & TFs	cell line	SK-N-MC	H3K9ac	log1p	0.6693	0.6744	0.0051
ENCSR111RZN	Homo sapiens	Human	hg38	Histone ChIP-seq	Histone marks & TFs	tissue	endocrine pancreas	H3K9me3	log1p	0.3141	0.3144	0.0003
ENCSR111WGZ	Homo sapiens	Human	hg38	Histone ChIP-seq	Histone marks & TFs	tissue	heart left ventricle	H3K4me1	log1p	0.7694	0.7704	0.001
ENCSR113LFZ	Homo sapiens	Human	hg38	Histone ChIP-seq	Histone marks & TFs	in vitro differentiated cells	mid-neurogenesis radial glial cells	H3K27me3	log1p	0.5147	0.5248	0.0101
ENCSR113OII	Homo sapiens	Human	hg38	Histone ChIP-seq	Histone marks & TFs	primary cell	luminal epithelial cell of mammary gland	H3K27me3	log1p	0.3407	0.3516	0.011
ENCSR113OKR	Homo sapiens	Human	hg38	Histone ChIP-seq	Histone marks & TFs	tissue	temporal lobe	H3K36me3	log1p	0.6593	0.6669	0.0076
ENCSR115BXL	Homo sapiens	Human	hg38	Histone ChIP-seq	Histone marks & TFs	primary cell	foreskin keratinocyte	H3K4me1	log1p	0.7027	0.696	-0.0066
ENCSR115GFR	Homo sapiens	Human	hg38	Histone ChIP-seq	Histone marks & TFs	primary cell	T-cell	H3K9me3	log1p	0.4584	0.4635	0.0051
ENCSR115PQP	Homo sapiens	Human	hg38	Histone ChIP-seq	Histone marks & TFs	in vitro differentiated cells	mesenchymal stem cell	H3K4ac	log1p	0.6592	0.6615	0.0023
ENCSR115TSA	Homo sapiens	Human	hg38	Histone ChIP-seq	Histone marks & TFs	tissue	spleen	H3K4me1	log1p	0.6975	0.7011	0.0036
ENCSR115VDV	Homo sapiens	Human	hg38	Histone ChIP-seq	Histone marks & TFs	in vitro differentiated cells	adipocyte	H3K4me1	log1p	0.6983	0.6929	-0.0054
ENCSR117IJB	Homo sapiens	Human	hg38	Histone ChIP-seq	Histone marks & TFs	tissue	cingulate gyrus	H3K4me1	log1p	0.6084	0.6112	0.0028
ENCSR117IQD	Homo sapiens	Human	hg38	Histone ChIP-seq	Histone marks & TFs	primary cell	CD4-positive, alpha-beta memory T cell	H3K9me3	log1p	0.5349	0.5422	0.0073
ENCSR120LGC	Homo sapiens	Human	hg38	Histone ChIP-seq	Histone marks & TFs	cell line	MM.1S	H3K36me3	log1p	0.5739	0.5871	0.0132
ENCSR120ZZJ	Homo sapiens	Human	hg38	Histone ChIP-seq	Histone marks & TFs	tissue	placenta	H3K4me3	log1p	0.562	0.5653	0.0033
ENCSR121INC	Homo sapiens	Human	hg38	Histone ChIP-seq	Histone marks & TFs	cell line	SK-N-SH	H3K9ac	log1p	0.6316	0.6397	0.0081
ENCSR121RSS	Homo sapiens	Human	hg38	Histone ChIP-seq	Histone marks & TFs	tissue	esophagus squamous epithelium	H3K4me1	log1p	0.6687	0.6758	0.0071
ENCSR122IJJ	Homo sapiens	Human	hg38	Histone ChIP-seq	Histone marks & TFs	primary cell	foreskin fibroblast	H3K4me3	log1p	0.7954	0.799	0.0036
ENCSR122LOZ	Homo sapiens	Human	hg38	Histone ChIP-seq	Histone marks & TFs	tissue	ascending aorta	H3K4me3	log1p	0.5449	0.5488	0.0039
ENCSR123HEE	Homo sapiens	Human	hg38	Histone ChIP-seq	Histone marks & TFs	tissue	layer of hippocampus	H3K27ac	log1p	0.5676	0.5714	0.0038
ENCSR123JZO	Homo sapiens	Human	hg38	Histone ChIP-seq	Histone marks & TFs	in vitro differentiated cells	neuronal stem cell	H2BK15ac	log1p	0.6749	0.6785	0.0036
ENCSR124DYB	Homo sapiens	Human	hg38	Histone ChIP-seq	Histone marks & TFs	cell line	IMR-90	H2AFZ	log1p	0.8316	0.8352	0.0037
ENCSR124MTJ	Homo sapiens	Human	hg38	Histone ChIP-seq	Histone marks & TFs	cell line	GM23248	H3K4me2	log1p	0.6156	0.6169	0.0013
ENCSR124VOE	Homo sapiens	Human	hg38	Histone ChIP-seq	Histone marks & TFs	in vitro differentiated cells	neural cell	H3K27ac	log1p	0.5946	0.5889	-0.0057
ENCSR125IJY	Homo sapiens	Human	hg38	Histone ChIP-seq	Histone marks & TFs	cell line	SK-N-SH	H3F3A	log1p	0.56	0.5647	0.0047
ENCSR126BGU	Homo sapiens	Human	hg38	Histone ChIP-seq	Histone marks & TFs	in vitro differentiated cells	mesendoderm	H3K4me2	log1p	0.7867	0.7921	0.0054
ENCSR126FJY	Homo sapiens	Human	hg38	Histone ChIP-seq	Histone marks & TFs	tissue	layer of hippocampus	H3K36me3	log1p	0.5463	0.5536	0.0073
ENCSR127MFA	Homo sapiens	Human	hg38	Histone ChIP-seq	Histone marks & TFs	primary cell	neurosphere	H3K36me3	log1p	0.5872	0.5892	0.002
ENCSR127ZSP	Homo sapiens	Human	hg38	Histone ChIP-seq	Histone marks & TFs	tissue	tibial artery	H3K36me3	log1p	0.7092	0.7158	0.0067
ENCSR128QKM	Homo sapiens	Human	hg38	Histone ChIP-seq	Histone marks & TFs	tissue	muscle of leg	H3K4me3	log1p	0.6674	0.6732	0.0059
ENCSR128VHV	Homo sapiens	Human	hg38	Histone ChIP-seq	Histone marks & TFs	tissue	aorta	H3K27me3	log1p	0.4974	0.5036	0.0062
ENCSR129NCV	Homo sapiens	Human	hg38	Histone ChIP-seq	Histone marks & TFs	tissue	stomach	H3K4me3	log1p	0.6711	0.6749	0.0038
ENCSR130EML	Homo sapiens	Human	hg38	Histone ChIP-seq	Histone marks & TFs	cell line	H1	H3K4ac	log1p	0.6822	0.6872	0.005
ENCSR130IMV	Homo sapiens	Human	hg38	Histone ChIP-seq	Histone marks & TFs	in vitro differentiated cells	smooth muscle cell	H3K4me1	log1p	0.6132	0.6153	0.0021
ENCSR130PLZ	Homo sapiens	Human	hg38	Histone ChIP-seq	Histone marks & TFs	primary cell	neurosphere	H3K4me3	log1p	0.762	0.7659	0.0039
ENCSR131EED	Homo sapiens	Human	hg38	Histone ChIP-seq	Histone marks & TFs	tissue	placenta	H3K36me3	log1p	0.5972	0.6029	0.0056
ENCSR133NBJ	Homo sapiens	Human	hg38	Histone ChIP-seq	Histone marks & TFs	tissue	stomach	H3K27ac	log1p	0.7285	0.7258	-0.0027
ENCSR133QBG	Homo sapiens	Human	hg38	Histone ChIP-seq	Histone marks & TFs	tissue	prostate gland	H3K9me3	log1p	0.3697	0.3897	0.02
ENCSR134HVI	Homo sapiens	Human	hg38	Histone ChIP-seq	Histone marks & TFs	primary cell	mammary epithelial cell	H3K27me3	log1p	0.5542	0.5567	0.0025
ENCSR136NUH	Homo sapiens	Human	hg38	Histone ChIP-seq	Histone marks & TFs	in vitro differentiated cells	radial glial cell	H3K36me3	log1p	0.5427	0.5504	0.0076
ENCSR136QKZ	Homo sapiens	Human	hg38	Histone ChIP-seq	Histone marks & TFs	primary cell	common myeloid progenitor, CD34-positive	H3K4me3	log1p	0.6708	0.6763	0.0055
ENCSR136VLK	Homo sapiens	Human	hg38	Histone ChIP-seq	Histone marks & TFs	primary cell	fibroblast of breast	H3K27me3	log1p	0.4636	0.4756	0.0119
ENCSR136ZLJ	Homo sapiens	Human	hg38	Histone ChIP-seq	Histone marks & TFs	in vitro differentiated cells	ectodermal cell	H3K4me1	log1p	0.6311	0.6252	-0.0059
ENCSR136ZNV	Homo sapiens	Human	hg38	Histone ChIP-seq	Histone marks & TFs	in vitro differentiated cells	adipocyte	H3K36me3	log1p	0.7103	0.7112	0.0009
ENCSR138DOM	Homo sapiens	Human	hg38	Histone ChIP-seq	Histone marks & TFs	primary cell	CD4-positive, alpha-beta T cell	H3K27ac	log1p	0.6471	0.6637	0.0166
ENCSR139PIA	Homo sapiens	Human	hg38	Histone ChIP-seq	Histone marks & TFs	in vitro differentiated cells	neural progenitor cell	H3K27me3	log1p	0.6418	0.6538	0.0121
ENCSR142BBV	Homo sapiens	Human	hg38	Histone ChIP-seq	Histone marks & TFs	tissue	colonic mucosa	H3K36me3	log1p	0.5351	0.5398	0.0047
ENCSR142OBQ	Homo sapiens	Human	hg38	Histone ChIP-seq	Histone marks & TFs	tissue	heart right ventricle	H3K36me3	log1p	0.5419	0.5473	0.0054
ENCSR143MZL	Homo sapiens	Human	hg38	Histone ChIP-seq	Histone marks & TFs	tissue	brain	H3K4me3	log1p	0.4277	0.4338	0.0061
ENCSR143RMH	Homo sapiens	Human	hg38	Histone ChIP-seq	Histone marks & TFs	in vitro differentiated cells	smooth muscle cell	H3K27me3	log1p	0.5845	0.5958	0.0114
ENCSR144NDE	Homo sapiens	Human	hg38	Histone ChIP-seq	Histone marks & TFs	tissue	amnion	H3K27me3	log1p	0.3973	0.4094	0.012
ENCSR144RXL	Homo sapiens	Human	hg38	Histone ChIP-seq	Histone marks & TFs	in vitro differentiated cells	mesendoderm	H3K36me3	log1p	0.77	0.7759	0.0059
ENCSR146DAL	Homo sapiens	Human	hg38	Histone ChIP-seq	Histone marks & TFs	tissue	mucosa of rectum	H3K4me3	log1p	0.5761	0.5781	0.002
ENCSR146JFX	Homo sapiens	Human	hg38	Histone ChIP-seq	Histone marks & TFs	tissue	skeletal muscle tissue	H3K4me1	log1p	0.6222	0.6236	0.0013
ENCSR146JLC	Homo sapiens	Human	hg38	Histone ChIP-seq	Histone marks & TFs	tissue	subcutaneous abdominal adipose tissue	H3K9ac	log1p	0.6173	0.6239	0.0066
ENCSR146KXZ	Homo sapiens	Human	hg38	Histone ChIP-seq	Histone marks & TFs	tissue	brain	H3K9me3	log1p	0.5076	0.5174	0.0099
ENCSR146TGM	Homo sapiens	Human	hg38	Histone ChIP-seq	Histone marks & TFs	tissue	kidney	H3K9ac	log1p	0.5861	0.5913	0.0053
ENCSR147GWR	Homo sapiens	Human	hg38	Histone ChIP-seq	Histone marks & TFs	primary cell	foreskin melanocyte	H3K27me3	log1p	0.6565	0.6621	0.0055
ENCSR148FWR	Homo sapiens	Human	hg38	Histone ChIP-seq	Histone marks & TFs	tissue	gastrocnemius medialis	H3K4me1	log1p	0.6212	0.6234	0.0022
ENCSR149XIH	Homo sapiens	Human	hg38	Histone ChIP-seq	Histone marks & TFs	tissue	duodenal mucosa	H3K4me3	log1p	0.6539	0.6581	0.0042
ENCSR150GLE	Homo sapiens	Human	hg38	Histone ChIP-seq	Histone marks & TFs	tissue	esophagus	H3K9me3	log1p	0.7026	0.7064	0.0038
ENCSR150GWJ	Homo sapiens	Human	hg38	Histone ChIP-seq	Histone marks & TFs	tissue	substantia nigra	H3K4me1	log1p	0.6003	0.6026	0.0023
ENCSR150MZT	Homo sapiens	Human	hg38	Histone ChIP-seq	Histone marks & TFs	tissue	muscle of leg	H3K36me3	log1p	0.7573	0.763	0.0057
ENCSR150QXE	Homo sapiens	Human	hg38	Histone ChIP-seq	Histone marks & TFs	tissue	heart left ventricle	H3K27ac	log1p	0.5986	0.5958	-0.0029
ENCSR150YAU	Homo sapiens	Human	hg38	Histone ChIP-seq	Histone marks & TFs	tissue	sigmoid colon	H3K36me3	log1p	0.3782	0.3851	0.007
ENCSR152GST	Homo sapiens	Human	hg38	Histone ChIP-seq	Histone marks & TFs	primary cell	foreskin melanocyte	H3K9ac	log1p	0.6657	0.6673	0.0016
ENCSR152QRE	Homo sapiens	Human	hg38	Histone ChIP-seq	Histone marks & TFs	cell line	SK-N-MC	H3K4me1	log1p	0.6486	0.6436	-0.005
ENCSR152UWC	Homo sapiens	Human	hg38	Histone ChIP-seq	Histone marks & TFs	tissue	subcutaneous abdominal adipose tissue	H3K9ac	log1p	0.5431	0.5476	0.0044
ENCSR152YYY	Homo sapiens	Human	hg38	Histone ChIP-seq	Histone marks & TFs	cell line	PC-9	H4K20me1	log1p	0.4753	0.4864	0.011
ENCSR153SGD	Homo sapiens	Human	hg38	Histone ChIP-seq	Histone marks & TFs	cell line	HUES48	H3K4me3	log1p	0.7295	0.7307	0.0012
ENCSR154HDX	Homo sapiens	Human	hg38	Histone ChIP-seq	Histone marks & TFs	cell line	GM23338	H3K79me2	log1p	0.7073	0.7067	-0.0005
ENCSR156XNC	Homo sapiens	Human	hg38	Histone ChIP-seq	Histone marks & TFs	primary cell	peripheral blood mononuclear cell	H3K27ac	log1p	0.4306	0.4385	0.008
ENCSR157EML	Homo sapiens	Human	hg38	Histone ChIP-seq	Histone marks & TFs	tissue	dorsolateral prefrontal cortex	H3K4me3	log1p	0.6212	0.6279	0.0067
ENCSR157FDN	Homo sapiens	Human	hg38	Histone ChIP-seq	Histone marks & TFs	tissue	large intestine	H3K27me3	log1p	0.6704	0.6769	0.0065
ENCSR157ZVP	Homo sapiens	Human	hg38	Histone ChIP-seq	Histone marks & TFs	tissue	tibial nerve	H3K36me3	log1p	0.3951	0.4009	0.0057
ENCSR159CDJ	Homo sapiens	Human	hg38	Histone ChIP-seq	Histone marks & TFs	cell line	Karpas-422	H4K20me1	log1p	0.6333	0.6421	0.0088
ENCSR160CPS	Homo sapiens	Human	hg38	Histone ChIP-seq	Histone marks & TFs	primary cell	myoepithelial cell of mammary gland	H3K36me3	log1p	0.6678	0.6724	0.0046
ENCSR161FEJ	Homo sapiens	Human	hg38	Histone ChIP-seq	Histone marks & TFs	tissue	spleen	H3K27me3	log1p	0.6542	0.6705	0.0163
ENCSR161HZJ	Homo sapiens	Human	hg38	Histone ChIP-seq	Histone marks & TFs	tissue	gastrocnemius medialis	H3K4me1	log1p	0.6646	0.6654	0.0007
ENCSR161MXP	Homo sapiens	Human	hg38	Histone ChIP-seq	Histone marks & TFs	cell line	HCT116	H3K4me1	log1p	0.6898	0.6916	0.0019
ENCSR161NON	Homo sapiens	Human	hg38	Histone ChIP-seq	Histone marks & TFs	cell line	H1	H2BK5ac	log1p	0.6854	0.6866	0.0012
ENCSR161XBV	Homo sapiens	Human	hg38	Histone ChIP-seq	Histone marks & TFs	primary cell	naive thymus-derived CD4-positive, alpha-beta T cell	H3K4me3	log1p	0.6393	0.6536	0.0143
ENCSR162DGX	Homo sapiens	Human	hg38	Histone ChIP-seq	Histone marks & TFs	primary cell	B cell	H3K27me3	log1p	0.6495	0.6616	0.0121
ENCSR162MGR	Homo sapiens	Human	hg38	Histone ChIP-seq	Histone marks & TFs	primary cell	peripheral blood mononuclear cell	H3K36me3	log1p	0.5863	0.5911	0.0048
ENCSR162VXO	Homo sapiens	Human	hg38	Histone ChIP-seq	Histone marks & TFs	in vitro differentiated cells	adipocyte	H3K9ac	log1p	0.703	0.7048	0.0018
ENCSR163ALM	Homo sapiens	Human	hg38	Histone ChIP-seq	Histone marks & TFs	primary cell	common myeloid progenitor, CD34-positive	H3K4me3	log1p	0.3511	0.3545	0.0034
ENCSR164RFI	Homo sapiens	Human	hg38	Histone ChIP-seq	Histone marks & TFs	cell line	IMR-90	H4K91ac	log1p	0.6084	0.6035	-0.0049
ENCSR164ROX	Homo sapiens	Human	hg38	Histone ChIP-seq	Histone marks & TFs	primary cell	common myeloid progenitor, CD34-positive	H3K36me3	log1p	0.7283	0.7375	0.0093
ENCSR165LOF	Homo sapiens	Human	hg38	Histone ChIP-seq	Histone marks & TFs	cell line	Loucy	H3K4me2	log1p	0.6606	0.6712	0.0106
ENCSR166CNR	Homo sapiens	Human	hg38	Histone ChIP-seq	Histone marks & TFs	tissue	stomach	H3K36me3	log1p	0.8335	0.8407	0.0072
ENCSR166KLM	Homo sapiens	Human	hg38	Histone ChIP-seq	Histone marks & TFs	cell line	iPS-20b	H3K9ac	log1p	0.6672	0.6689	0.0016
ENCSR166VXF	Homo sapiens	Human	hg38	Histone ChIP-seq	Histone marks & TFs	tissue	tibial artery	H3K9me3	log1p	0.4893	0.4954	0.0061
ENCSR166ZZZ	Homo sapiens	Human	hg38	Histone ChIP-seq	Histone marks & TFs	primary cell	CD8-positive, alpha-beta T cell	H3K4me3	log1p	0.3073	0.3115	0.0042
ENCSR168PQI	Homo sapiens	Human	hg38	Histone ChIP-seq	Histone marks & TFs	tissue	stomach smooth muscle	H3K4me3	log1p	0.6187	0.6226	0.0039
ENCSR168WTY	Homo sapiens	Human	hg38	Histone ChIP-seq	Histone marks & TFs	tissue	muscle layer of duodenum	H3K9me3	log1p	0.5473	0.549	0.0017
ENCSR169BGF	Homo sapiens	Human	hg38	Histone ChIP-seq	Histone marks & TFs	in vitro differentiated cells	neuronal stem cell	H3K4me1	log1p	0.5275	0.5253	-0.0022
ENCSR170MAJ	Homo sapiens	Human	hg38	Histone ChIP-seq	Histone marks & TFs	tissue	spleen	H3K27ac	log1p	0.6256	0.6285	0.0029
ENCSR170NCG	Homo sapiens	Human	hg38	Histone ChIP-seq	Histone marks & TFs	primary cell	common myeloid progenitor, CD34-positive	H3K4me1	log1p	0.6285	0.6285	0
ENCSR170VSJ	Homo sapiens	Human	hg38	Histone ChIP-seq	Histone marks & TFs	tissue	muscle layer of colon	H3K4me3	log1p	0.4454	0.45	0.0046
ENCSR172CVZ	Homo sapiens	Human	hg38	Histone ChIP-seq	Histone marks & TFs	in vitro differentiated cells	mesenchymal stem cell	H4K8ac	log1p	0.6996	0.7017	0.0021
ENCSR172FMH	Homo sapiens	Human	hg38	Histone ChIP-seq	Histone marks & TFs	primary cell	foreskin keratinocyte	H3K4me3	log1p	0.8591	0.857	-0.002
ENCSR173ZMH	Homo sapiens	Human	hg38	Histone ChIP-seq	Histone marks & TFs	cell line	iPS DF 6.9	H3K36me3	log1p	0.6418	0.6458	0.004
ENCSR175HIV	Homo sapiens	Human	hg38	Histone ChIP-seq	Histone marks & TFs	primary cell	myoepithelial cell of mammary gland	H3K9ac	log1p	0.3823	0.3832	0.0009
ENCSR175OYG	Homo sapiens	Human	hg38	Histone ChIP-seq	Histone marks & TFs	in vitro differentiated cells	bipolar neuron	H3K9me2	log1p	0.5532	0.56	0.0068
ENCSR175XPY	Homo sapiens	Human	hg38	Histone ChIP-seq	Histone marks & TFs	tissue	colonic mucosa	H3K27ac	log1p	0.6081	0.6006	-0.0075
ENCSR176ABZ	Homo sapiens	Human	hg38	Histone ChIP-seq	Histone marks & TFs	cell line	HUES6	H3K4me3	log1p	0.786	0.7856	-0.0004
ENCSR176KNR	Homo sapiens	Human	hg38	Histone ChIP-seq	Histone marks & TFs	tissue	heart left ventricle	H3K9me3	log1p	0.5099	0.5111	0.0012
ENCSR176WAS	Homo sapiens	Human	hg38	Histone ChIP-seq	Histone marks & TFs	tissue	duodenal mucosa	H3K36me3	log1p	0.6048	0.6104	0.0057
ENCSR177CGN	Homo sapiens	Human	hg38	Histone ChIP-seq	Histone marks & TFs	tissue	esophagus muscularis mucosa	H3K27me3	log1p	0.4538	0.4757	0.0219
ENCSR177QFY	Homo sapiens	Human	hg38	Histone ChIP-seq	Histone marks & TFs	tissue	adrenal gland	H3K27ac	log1p	0.5357	0.5454	0.0097
ENCSR177QXA	Homo sapiens	Human	hg38	Histone ChIP-seq	Histone marks & TFs	primary cell	myoepithelial cell of mammary gland	H3K4me3	log1p	0.6755	0.6694	-0.006
ENCSR179BUC	Homo sapiens	Human	hg38	Histone ChIP-seq	Histone marks & TFs	cell line	HCT116	H3K9me3	log1p	0.6034	0.617	0.0136
ENCSR179MIQ	Homo sapiens	Human	hg38	Histone ChIP-seq	Histone marks & TFs	primary cell	common myeloid progenitor, CD34-positive	H3K9me3	log1p	0.3853	0.3862	0.0009
ENCSR179NYV	Homo sapiens	Human	hg38	Histone ChIP-seq	Histone marks & TFs	tissue	small intestine	H3K4me1	log1p	0.5713	0.5725	0.0012
ENCSR180AAB	Homo sapiens	Human	hg38	Histone ChIP-seq	Histone marks & TFs	cell line	PC-9	H3F3A	log1p	0.5513	0.5572	0.006
ENCSR180CHR	Homo sapiens	Human	hg38	Histone ChIP-seq	Histone marks & TFs	tissue	substantia nigra	H3K27me3	log1p	0.4785	0.4909	0.0123
ENCSR181JFC	Homo sapiens	Human	hg38	Histone ChIP-seq	Histone marks & TFs	tissue	adrenal gland	H3K27me3	log1p	0.5329	0.5397	0.0068
ENCSR182XTG	Homo sapiens	Human	hg38	Histone ChIP-seq	Histone marks & TFs	in vitro differentiated cells	neuronal stem cell	H3K18ac	log1p	0.8435	0.8469	0.0034
ENCSR183CQK	Homo sapiens	Human	hg38	Histone ChIP-seq	Histone marks & TFs	cell line	Loucy	H3K27me3	log1p	0.4864	0.5001	0.0138
ENCSR183LNU	Homo sapiens	Human	hg38	Histone ChIP-seq	Histone marks & TFs	tissue	muscle of trunk	H3K9me3	log1p	0.426	0.431	0.0051
ENCSR184QUS	Homo sapiens	Human	hg38	Histone ChIP-seq	Histone marks & TFs	cell line	OCI-LY1	H3K4me1	log1p	0.5531	0.5351	-0.0179
ENCSR186EAD	Homo sapiens	Human	hg38	Histone ChIP-seq	Histone marks & TFs	cell line	Loucy	H3K9me2	log1p	0.678	0.6916	0.0136
ENCSR186OBR	Homo sapiens	Human	hg38	Histone ChIP-seq	Histone marks & TFs	cell line	H1	H3K27me3	log1p	0.5416	0.5451	0.0035
ENCSR186QKH	Homo sapiens	Human	hg38	Histone ChIP-seq	Histone marks & TFs	tissue	pancreas	H3K27me3	log1p	0.4833	0.4883	0.005
ENCSR188GJE	Homo sapiens	Human	hg38	Histone ChIP-seq	Histone marks & TFs	cell line	H9	H3K79me2	log1p	0.6231	0.6278	0.0048
ENCSR189AGR	Homo sapiens	Human	hg38	Histone ChIP-seq	Histone marks & TFs	cell line	OCI-LY1	H3K9me3	log1p	0.6289	0.6398	0.011
ENCSR189QAD	Homo sapiens	Human	hg38	Histone ChIP-seq	Histone marks & TFs	tissue	adrenal gland	H3K27ac	log1p	0.7068	0.7055	-0.0012
ENCSR189XIE	Homo sapiens	Human	hg38	Histone ChIP-seq	Histone marks & TFs	in vitro differentiated cells	smooth muscle cell	H4K20me1	log1p	0.6959	0.6979	0.002
ENCSR191OEG	Homo sapiens	Human	hg38	Histone ChIP-seq	Histone marks & TFs	tissue	duodenal mucosa	H3K9ac	log1p	0.5514	0.5548	0.0034
ENCSR191ZQT	Homo sapiens	Human	hg38	Histone ChIP-seq	Histone marks & TFs	primary cell	B cell	H3K27ac	log1p	0.4914	0.4906	-0.0008
ENCSR192GUR	Homo sapiens	Human	hg38	Histone ChIP-seq	Histone marks & TFs	primary cell	common myeloid progenitor, CD34-positive	H3K4me3	log1p	0.7442	0.7491	0.0049
ENCSR193XWO	Homo sapiens	Human	hg38	Histone ChIP-seq	Histone marks & TFs	tissue	muscle of trunk	H3K36me3	log1p	0.7444	0.75	0.0056
ENCSR194MJA	Homo sapiens	Human	hg38	Histone ChIP-seq	Histone marks & TFs	tissue	placental basal plate	H3K4me3	log1p	0.4326	0.4365	0.004
ENCSR194TFK	Homo sapiens	Human	hg38	Histone ChIP-seq	Histone marks & TFs	in vitro differentiated cells	endodermal cell	H3K4me1	log1p	0.5256	0.517	-0.0086
ENCSR194ZHE	Homo sapiens	Human	hg38	Histone ChIP-seq	Histone marks & TFs	tissue	placenta	H3K4me1	log1p	0.647	0.637	-0.0099
ENCSR195CFR	Homo sapiens	Human	hg38	Histone ChIP-seq	Histone marks & TFs	tissue	dorsolateral prefrontal cortex	H3K27ac	log1p	0.676	0.6791	0.0031
ENCSR196KYU	Homo sapiens	Human	hg38	Histone ChIP-seq	Histone marks & TFs	primary cell	common myeloid progenitor, CD34-positive	H3K4me1	log1p	0.4522	0.4555	0.0033
ENCSR196LEI	Homo sapiens	Human	hg38	Histone ChIP-seq	Histone marks & TFs	primary cell	mesenchymal stem cell	H3K4me1	log1p	0.7386	0.7335	-0.0051
ENCSR196PGM	Homo sapiens	Human	hg38	Histone ChIP-seq	Histone marks & TFs	tissue	aorta	H3K27me3	log1p	0.5456	0.5482	0.0026
ENCSR197QDK	Homo sapiens	Human	hg38	Histone ChIP-seq	Histone marks & TFs	tissue	spleen	H3K4me3	log1p	0.8394	0.8433	0.0039
ENCSR197QXT	Homo sapiens	Human	hg38	Histone ChIP-seq	Histone marks & TFs	cell line	PC-3	H3K9ac	log1p	0.661	0.6679	0.0069
ENCSR197XDQ	Homo sapiens	Human	hg38	Histone ChIP-seq	Histone marks & TFs	cell line	-MCF 7.00	H3F3A	log1p	0.53	0.5366	0.0066
ENCSR198YHG	Homo sapiens	Human	hg38	Histone ChIP-seq	Histone marks & TFs	primary cell	naive thymus-derived CD4-positive, alpha-beta T cell	H3K36me3	log1p	0.4954	0.5029	0.0075
ENCSR199KHR	Homo sapiens	Human	hg38	Histone ChIP-seq	Histone marks & TFs	cell line	OCI-LY7	H3K9me2	log1p	0.6651	0.6765	0.0115
ENCSR199VMI	Homo sapiens	Human	hg38	Histone ChIP-seq	Histone marks & TFs	tissue	subcutaneous abdominal adipose tissue	H3K4me1	log1p	0.6924	0.6913	-0.0011
ENCSR200ETW	Homo sapiens	Human	hg38	Histone ChIP-seq	Histone marks & TFs	in vitro differentiated cells	endodermal cell	H3K27ac	log1p	0.6157	0.6142	-0.0015
ENCSR200WDD	Homo sapiens	Human	hg38	Histone ChIP-seq	Histone marks & TFs	tissue	esophagus	H3K9me3	log1p	0.5809	0.5844	0.0035
ENCSR201GCJ	Homo sapiens	Human	hg38	Histone ChIP-seq	Histone marks & TFs	in vitro differentiated cells	adipocyte	H3K9me3	log1p	0.6056	0.6089	0.0034
ENCSR201OSX	Homo sapiens	Human	hg38	Histone ChIP-seq	Histone marks & TFs	tissue	gastrocnemius medialis	H3K27me3	log1p	0.5358	0.5516	0.0158
ENCSR202RXT	Homo sapiens	Human	hg38	Histone ChIP-seq	Histone marks & TFs	tissue	stomach	H3K4me3	log1p	0.6451	0.6503	0.0052
ENCSR202XTW	Homo sapiens	Human	hg38	Histone ChIP-seq	Histone marks & TFs	tissue	ascending aorta	H3K4me1	log1p	0.5029	0.5142	0.0112
ENCSR203BOA	Homo sapiens	Human	hg38	Histone ChIP-seq	Histone marks & TFs	tissue	chorionic villus	H3K36me3	log1p	0.4488	0.4529	0.0041
ENCSR203BQB	Homo sapiens	Human	hg38	Histone ChIP-seq	Histone marks & TFs	tissue	duodenal mucosa	H3K9me3	log1p	0.4959	0.5034	0.0074
ENCSR203GEP	Homo sapiens	Human	hg38	Histone ChIP-seq	Histone marks & TFs	primary cell	CD4-positive, CD25-positive, alpha-beta regulatory T cell	H3K27me3	log1p	0.5969	0.6036	0.0067
ENCSR203KCB	Homo sapiens	Human	hg38	Histone ChIP-seq	Histone marks & TFs	tissue	thyroid gland	H3K27ac	log1p	0.5561	0.5501	-0.0061
ENCSR203KEU	Homo sapiens	Human	hg38	Histone ChIP-seq	Histone marks & TFs	cell line	RWPE1	H3K27ac	log1p	0.8556	0.8473	-0.0083
ENCSR203RKZ	Homo sapiens	Human	hg38	Histone ChIP-seq	Histone marks & TFs	tissue	liver	H3K4me1	log1p	0.5941	0.5919	-0.0023
ENCSR204DMS	Homo sapiens	Human	hg38	Histone ChIP-seq	Histone marks & TFs	tissue	adrenal gland	H3K36me3	log1p	0.5409	0.5496	0.0087
ENCSR204NFO	Homo sapiens	Human	hg38	Histone ChIP-seq	Histone marks & TFs	tissue	lung	H3K27me3	log1p	0.6037	0.6123	0.0086
ENCSR205NEW	Homo sapiens	Human	hg38	Histone ChIP-seq	Histone marks & TFs	tissue	small intestine	H3K36me3	log1p	0.8458	0.8474	0.0016
ENCSR206JRX	Homo sapiens	Human	hg38	Histone ChIP-seq	Histone marks & TFs	primary cell	peripheral blood mononuclear cell	H3K4me3	log1p	0.4615	0.4676	0.0061
ENCSR206STN	Homo sapiens	Human	hg38	Histone ChIP-seq	Histone marks & TFs	tissue	gastrocnemius medialis	H3K4me3	log1p	0.7059	0.7147	0.0089
ENCSR207JOI	Homo sapiens	Human	hg38	Histone ChIP-seq	Histone marks & TFs	primary cell	myoepithelial cell of mammary gland	H3K9me3	log1p	0.4393	0.4397	0.0004
ENCSR207ZIA	Homo sapiens	Human	hg38	Histone ChIP-seq	Histone marks & TFs	tissue	adrenal gland	H3K4me1	log1p	0.6953	0.6898	-0.0054
ENCSR208QRN	Homo sapiens	Human	hg38	Histone ChIP-seq	Histone marks & TFs	tissue	transverse colon	H3K27ac	log1p	0.703	0.6928	-0.0101
ENCSR208WDY	Homo sapiens	Human	hg38	Histone ChIP-seq	Histone marks & TFs	tissue	upper lobe of left lung	H3K4me3	log1p	0.4273	0.4388	0.0115
ENCSR209QGZ	Homo sapiens	Human	hg38	Histone ChIP-seq	Histone marks & TFs	tissue	spinal cord	H3K27ac	log1p	0.5663	0.5736	0.0072
ENCSR209WQN	Homo sapiens	Human	hg38	Histone ChIP-seq	Histone marks & TFs	tissue	caudate nucleus	H3K27me3	log1p	0.4984	0.5107	0.0123
ENCSR210RXE	Homo sapiens	Human	hg38	Histone ChIP-seq	Histone marks & TFs	cell line	IMR-90	H2BK120ac	log1p	0.638	0.6275	-0.0105
ENCSR210ZPC	Homo sapiens	Human	hg38	Histone ChIP-seq	Histone marks & TFs	in vitro differentiated cells	smooth muscle cell	H3K27ac	log1p	0.6663	0.6642	-0.0021
ENCSR212LIS	Homo sapiens	Human	hg38	Histone ChIP-seq	Histone marks & TFs	primary cell	luminal epithelial cell of mammary gland	H3K36me3	log1p	0.7362	0.741	0.0048
ENCSR213APK	Homo sapiens	Human	hg38	Histone ChIP-seq	Histone marks & TFs	tissue	subcutaneous abdominal adipose tissue	H3K9me3	log1p	0.5251	0.5265	0.0014
ENCSR213DKS	Homo sapiens	Human	hg38	Histone ChIP-seq	Histone marks & TFs	tissue	liver	H3K36me3	log1p	0.5923	0.5956	0.0033
ENCSR213JMO	Homo sapiens	Human	hg38	Histone ChIP-seq	Histone marks & TFs	in vitro differentiated cells	trophoblast cell	H3K79me1	log1p	0.6404	0.6343	-0.0061
ENCSR213SMK	Homo sapiens	Human	hg38	Histone ChIP-seq	Histone marks & TFs	tissue	sigmoid colon	H3K27ac	log1p	0.7043	0.7026	-0.0017
ENCSR213TIR	Homo sapiens	Human	hg38	Histone ChIP-seq	Histone marks & TFs	in vitro differentiated cells	trophoblast cell	H2BK5ac	log1p	0.6891	0.6871	-0.0019
ENCSR214JUK	Homo sapiens	Human	hg38	Histone ChIP-seq	Histone marks & TFs	tissue	subcutaneous abdominal adipose tissue	H3K27me3	log1p	0.5141	0.5297	0.0156
ENCSR214VUB	Homo sapiens	Human	hg38	Histone ChIP-seq	Histone marks & TFs	primary cell	B cell	H3K4me1	log1p	0.6842	0.677	-0.0073
ENCSR214WRA	Homo sapiens	Human	hg38	Histone ChIP-seq	Histone marks & TFs	cell line	iPS-20b	H3K9me3	log1p	0.5184	0.5246	0.0062
ENCSR215EFA	Homo sapiens	Human	hg38	Histone ChIP-seq	Histone marks & TFs	tissue	chorion	H3K4me3	log1p	0.5129	0.5172	0.0043
ENCSR216OGD	Homo sapiens	Human	hg38	Histone ChIP-seq	Histone marks & TFs	cell line	H1	H3K27me3	log1p	0.5334	0.5388	0.0054
ENCSR217CEY	Homo sapiens	Human	hg38	Histone ChIP-seq	Histone marks & TFs	tissue	stomach smooth muscle	H3K27me3	log1p	0.5327	0.5432	0.0104
ENCSR218BPG	Homo sapiens	Human	hg38	Histone ChIP-seq	Histone marks & TFs	tissue	adrenal gland	H3K27me3	log1p	0.8072	0.8135	0.0063
ENCSR218HDF	Homo sapiens	Human	hg38	Histone ChIP-seq	Histone marks & TFs	primary cell	naive thymus-derived CD4-positive, alpha-beta T cell	H3K27me3	log1p	0.3857	0.3945	0.0088
ENCSR218OEZ	Homo sapiens	Human	hg38	Histone ChIP-seq	Histone marks & TFs	primary cell	T-cell	H3K4me1	log1p	0.7164	0.7261	0.0097
ENCSR218ZMU	Homo sapiens	Human	hg38	Histone ChIP-seq	Histone marks & TFs	tissue	liver	H3K4me1	log1p	0.5044	0.5038	-0.0006
ENCSR219MYH	Homo sapiens	Human	hg38	Histone ChIP-seq	Histone marks & TFs	cell line	IMR-90	H3K9ac	log1p	0.5837	0.5833	-0.0005
ENCSR220XCD	Homo sapiens	Human	hg38	Histone ChIP-seq	Histone marks & TFs	in vitro differentiated cells	hepatocyte	H3K4me2	log1p	0.7485	0.7481	-0.0004
ENCSR221ZRM	Homo sapiens	Human	hg38	Histone ChIP-seq	Histone marks & TFs	tissue	trophoblast	H3K27me3	log1p	0.6962	0.7015	0.0052
ENCSR222QLW	Homo sapiens	Human	hg38	Histone ChIP-seq	Histone marks & TFs	primary cell	T-cell	H3K27ac	log1p	0.5234	0.5366	0.0132
ENCSR223APP	Homo sapiens	Human	hg38	Histone ChIP-seq	Histone marks & TFs	primary cell	CD4-positive, alpha-beta memory T cell	H3K4me3	log1p	0.5475	0.5583	0.0108
ENCSR223UPC	Homo sapiens	Human	hg38	Histone ChIP-seq	Histone marks & TFs	cell line	HUES48	H3K27ac	log1p	0.6079	0.5951	-0.0128
ENCSR224LFY	Homo sapiens	Human	hg38	Histone ChIP-seq	Histone marks & TFs	primary cell	naive thymus-derived CD4-positive, alpha-beta T cell	H3K9me3	log1p	0.4677	0.4776	0.0099
ENCSR225VCV	Homo sapiens	Human	hg38	Histone ChIP-seq	Histone marks & TFs	tissue	thyroid gland	H3K36me3	log1p	0.5681	0.5775	0.0094
ENCSR227FYJ	Homo sapiens	Human	hg38	Histone ChIP-seq	Histone marks & TFs	primary cell	foreskin melanocyte	H3K27ac	log1p	0.5923	0.5944	0.0021
ENCSR227XNT	Homo sapiens	Human	hg38	Histone ChIP-seq	Histone marks & TFs	cell line	HCT116	H2AFZ	log1p	0.5536	0.5578	0.0043
ENCSR229KWP	Homo sapiens	Human	hg38	Histone ChIP-seq	Histone marks & TFs	tissue	esophagus muscularis mucosa	H3K4me1	log1p	0.6859	0.69	0.0042
ENCSR229QYR	Homo sapiens	Human	hg38	Histone ChIP-seq	Histone marks & TFs	primary cell	naive thymus-derived CD4-positive, alpha-beta T cell	H3K9me3	log1p	0.5858	0.5958	0.0099
ENCSR230BWN	Homo sapiens	Human	hg38	Histone ChIP-seq	Histone marks & TFs	tissue	kidney	H3K27ac	log1p	0.5346	0.5319	-0.0028
ENCSR230IMS	Homo sapiens	Human	hg38	Histone ChIP-seq	Histone marks & TFs	tissue	liver	H3K27ac	log1p	0.6391	0.6381	-0.0011
ENCSR230KKL	Homo sapiens	Human	hg38	Histone ChIP-seq	Histone marks & TFs	primary cell	foreskin melanocyte	H3K27me3	log1p	0.506	0.51	0.004
ENCSR230VEM	Homo sapiens	Human	hg38	Histone ChIP-seq	Histone marks & TFs	tissue	heart left ventricle	H3K4me1	log1p	0.6279	0.6303	0.0024
ENCSR230WNU	Homo sapiens	Human	hg38	Histone ChIP-seq	Histone marks & TFs	cell line	H9	H3K4ac	log1p	0.6904	0.6936	0.0032
ENCSR231FDF	Homo sapiens	Human	hg38	Histone ChIP-seq	Histone marks & TFs	primary cell	CD8-positive, alpha-beta T cell	H3K4me3	log1p	0.5997	0.6142	0.0146
ENCSR233LCT	Homo sapiens	Human	hg38	Histone ChIP-seq	Histone marks & TFs	tissue	tibial artery	H3K4me1	log1p	0.4571	0.473	0.0159
ENCSR234YIU	Homo sapiens	Human	hg38	Histone ChIP-seq	Histone marks & TFs	tissue	adrenal gland	H3K4me3	log1p	0.5259	0.5315	0.0056
ENCSR235APD	Homo sapiens	Human	hg38	Histone ChIP-seq	Histone marks & TFs	cell line	iPS-18a	H3K4me1	log1p	0.6749	0.6621	-0.0129
ENCSR235CEI	Homo sapiens	Human	hg38	Histone ChIP-seq	Histone marks & TFs	in vitro differentiated cells	ectodermal cell	H3K9me3	log1p	0.3886	0.3987	0.0102
ENCSR235ZBF	Homo sapiens	Human	hg38	Histone ChIP-seq	Histone marks & TFs	tissue	spleen	H3K27ac	log1p	0.6698	0.6729	0.0031
ENCSR236JVK	Homo sapiens	Human	hg38	Histone ChIP-seq	Histone marks & TFs	primary cell	CD14-positive monocyte	H3K9me3	log1p	0.7235	0.7287	0.0052
ENCSR236XRR	Homo sapiens	Human	hg38	Histone ChIP-seq	Histone marks & TFs	cell line	iPS-15b	H3K4me3	log1p	0.6453	0.6465	0.0012
ENCSR236YPE	Homo sapiens	Human	hg38	Histone ChIP-seq	Histone marks & TFs	cell line	GM23338	H3K36me3	log1p	0.5041	0.5107	0.0066
ENCSR237OBF	Homo sapiens	Human	hg38	Histone ChIP-seq	Histone marks & TFs	cell line	HUES6	H3K36me3	log1p	0.7533	0.754	0.0007
ENCSR237QFJ	Homo sapiens	Human	hg38	Histone ChIP-seq	Histone marks & TFs	tissue	small intestine	H3K4me3	log1p	0.6677	0.6716	0.0039
ENCSR238LEG	Homo sapiens	Human	hg38	Histone ChIP-seq	Histone marks & TFs	tissue	skeletal muscle tissue	H3K4me3	log1p	0.579	0.5843	0.0053
ENCSR238WMO	Homo sapiens	Human	hg38	Histone ChIP-seq	Histone marks & TFs	in vitro differentiated cells	neuronal stem cell	H3K36me3	log1p	0.8012	0.7991	-0.0022
ENCSR239SNR	Homo sapiens	Human	hg38	Histone ChIP-seq	Histone marks & TFs	primary cell	CD4-positive, alpha-beta memory T cell	H3K9me3	log1p	0.5535	0.5618	0.0083
ENCSR240LEQ	Homo sapiens	Human	hg38	Histone ChIP-seq	Histone marks & TFs	tissue	subcutaneous abdominal adipose tissue	H3K36me3	log1p	0.6585	0.6649	0.0064
ENCSR240ZWZ	Homo sapiens	Human	hg38	Histone ChIP-seq	Histone marks & TFs	tissue	lung	H3K36me3	log1p	0.614	0.6198	0.0058
ENCSR241JLU	Homo sapiens	Human	hg38	Histone ChIP-seq	Histone marks & TFs	tissue	chorion	H3K27me3	log1p	0.4426	0.4525	0.0099
ENCSR241PXI	Homo sapiens	Human	hg38	Histone ChIP-seq	Histone marks & TFs	primary cell	myoepithelial cell of mammary gland	H3K9me3	log1p	0.4494	0.4489	-0.0005
ENCSR243AIS	Homo sapiens	Human	hg38	Histone ChIP-seq	Histone marks & TFs	cell line	OCI-LY7	H3K36me3	log1p	0.7257	0.728	0.0023
ENCSR243UVC	Homo sapiens	Human	hg38	Histone ChIP-seq	Histone marks & TFs	tissue	subcutaneous abdominal adipose tissue	H3K9ac	log1p	0.5021	0.5101	0.008
ENCSR244MNY	Homo sapiens	Human	hg38	Histone ChIP-seq	Histone marks & TFs	tissue	chorion	H3K4me1	log1p	0.5261	0.5183	-0.0078
ENCSR244XWL	Homo sapiens	Human	hg38	Histone ChIP-seq	Histone marks & TFs	primary cell	CD14-positive monocyte	H3K36me3	log1p	0.6931	0.7028	0.0097
ENCSR245BEV	Homo sapiens	Human	hg38	Histone ChIP-seq	Histone marks & TFs	tissue	psoas muscle	H3K4me3	log1p	0.6245	0.6284	0.0038
ENCSR245QTD	Homo sapiens	Human	hg38	Histone ChIP-seq	Histone marks & TFs	tissue	stomach	H3K4me1	log1p	0.6842	0.685	0.0009
ENCSR245YZT	Homo sapiens	Human	hg38	Histone ChIP-seq	Histone marks & TFs	tissue	duodenal mucosa	H3K36me3	log1p	0.7193	0.7248	0.0054
ENCSR245ZCU	Homo sapiens	Human	hg38	Histone ChIP-seq	Histone marks & TFs	primary cell	common myeloid progenitor, CD34-positive	H3K9me3	log1p	0.5449	0.5466	0.0017
ENCSR246ARY	Homo sapiens	Human	hg38	Histone ChIP-seq	Histone marks & TFs	tissue	duodenal mucosa	H3K4me1	log1p	0.6216	0.6215	-0.0001
ENCSR247PYK	Homo sapiens	Human	hg38	Histone ChIP-seq	Histone marks & TFs	in vitro differentiated cells	bipolar neuron	H3K9me3	log1p	0.5985	0.6058	0.0073
ENCSR248KRU	Homo sapiens	Human	hg38	Histone ChIP-seq	Histone marks & TFs	cell line	IMR-90	H2BK5ac	log1p	0.6505	0.6428	-0.0077
ENCSR248PES	Homo sapiens	Human	hg38	Histone ChIP-seq	Histone marks & TFs	tissue	ascending aorta	H3K36me3	log1p	0.7264	0.734	0.0077
ENCSR249AWJ	Homo sapiens	Human	hg38	Histone ChIP-seq	Histone marks & TFs	tissue	amnion	H3K4me1	log1p	0.5579	0.5545	-0.0034
ENCSR249INE	Homo sapiens	Human	hg38	Histone ChIP-seq	Histone marks & TFs	tissue	uterus	H3K27ac	log1p	0.6462	0.6402	-0.006
ENCSR249LNW	Homo sapiens	Human	hg38	Histone ChIP-seq	Histone marks & TFs	tissue	parathyroid adenoma	H2AFZ	log1p	0.5638	0.5666	0.0028
ENCSR249XEB	Homo sapiens	Human	hg38	Histone ChIP-seq	Histone marks & TFs	tissue	spleen	H3K9me3	log1p	0.5031	0.5104	0.0072
ENCSR249YGG	Homo sapiens	Human	hg38	Histone ChIP-seq	Histone marks & TFs	cell line	GM23338	H3K4me1	log1p	0.6109	0.606	-0.005
ENCSR250NHD	Homo sapiens	Human	hg38	Histone ChIP-seq	Histone marks & TFs	tissue	psoas muscle	H3K27ac	log1p	0.4308	0.4255	-0.0053
ENCSR250VGX	Homo sapiens	Human	hg38	Histone ChIP-seq	Histone marks & TFs	in vitro differentiated cells	mesenchymal stem cell	H2BK12ac	log1p	0.6602	0.6622	0.002
ENCSR253JFN	Homo sapiens	Human	hg38	Histone ChIP-seq	Histone marks & TFs	tissue	dorsolateral prefrontal cortex	H3K4me1	log1p	0.6128	0.6169	0.0041
ENCSR253WMN	Homo sapiens	Human	hg38	Histone ChIP-seq	Histone marks & TFs	tissue	mucosa of rectum	H3K9me3	log1p	0.427	0.4348	0.0078
ENCSR254NLC	Homo sapiens	Human	hg38	Histone ChIP-seq	Histone marks & TFs	in vitro differentiated cells	neuronal stem cell	H3K4me1	log1p	0.8143	0.8169	0.0026
ENCSR254XTB	Homo sapiens	Human	hg38	Histone ChIP-seq	Histone marks & TFs	primary cell	neutrophil	H3K27me3	log1p	0.5488	0.5555	0.0067
ENCSR256ESY	Homo sapiens	Human	hg38	Histone ChIP-seq	Histone marks & TFs	in vitro differentiated cells	neuronal stem cell	H3K36me3	log1p	0.809	0.8146	0.0056
ENCSR256KRN	Homo sapiens	Human	hg38	Histone ChIP-seq	Histone marks & TFs	tissue	parathyroid adenoma	H2AFZ	log1p	0.5028	0.5136	0.0108
ENCSR256KTR	Homo sapiens	Human	hg38	Histone ChIP-seq	Histone marks & TFs	in vitro differentiated cells	neural progenitor cell	H3K9me3	log1p	0.5453	0.5581	0.0128
ENCSR257BCD	Homo sapiens	Human	hg38	Histone ChIP-seq	Histone marks & TFs	tissue	stomach	H3K4me1	log1p	0.7034	0.7066	0.0032
ENCSR258ORJ	Homo sapiens	Human	hg38	Histone ChIP-seq	Histone marks & TFs	primary cell	peripheral blood mononuclear cell	H3K9me3	log1p	0.2706	0.2771	0.0065
ENCSR258UUX	Homo sapiens	Human	hg38	Histone ChIP-seq	Histone marks & TFs	tissue	vagina	H3K4me3	log1p	0.6138	0.6188	0.005
ENCSR260CXF	Homo sapiens	Human	hg38	Histone ChIP-seq	Histone marks & TFs	in vitro differentiated cells	neuronal stem cell	H4K91ac	log1p	0.6691	0.6729	0.0038
ENCSR260OWP	Homo sapiens	Human	hg38	Histone ChIP-seq	Histone marks & TFs	cell line	H9	H2BK120ac	log1p	0.3441	0.345	0.0009
ENCSR262LFG	Homo sapiens	Human	hg38	Histone ChIP-seq	Histone marks & TFs	tissue	spinal cord	H3K9me3	log1p	0.3856	0.3888	0.0032
ENCSR262NQD	Homo sapiens	Human	hg38	Histone ChIP-seq	Histone marks & TFs	cell line	HUES48	H3K27me3	log1p	0.6122	0.6212	0.0091
ENCSR262VXI	Homo sapiens	Human	hg38	Histone ChIP-seq	Histone marks & TFs	primary cell	mesenchymal stem cell	H3K27me3	log1p	0.6686	0.6776	0.0091
ENCSR263BGI	Homo sapiens	Human	hg38	Histone ChIP-seq	Histone marks & TFs	tissue	angular gyrus	H3K4me1	log1p	0.6557	0.6564	0.0007
ENCSR263ELQ	Homo sapiens	Human	hg38	Histone ChIP-seq	Histone marks & TFs	cell line	iPS DF 6.9	H3K4me3	log1p	0.6819	0.6856	0.0037
ENCSR263WGU	Homo sapiens	Human	hg38	Histone ChIP-seq	Histone marks & TFs	tissue	subcutaneous abdominal adipose tissue	H3K36me3	log1p	0.7068	0.714	0.0072
ENCSR263WLD	Homo sapiens	Human	hg38	Histone ChIP-seq	Histone marks & TFs	primary cell	CD4-positive, alpha-beta T cell	H3K4me3	log1p	0.6207	0.63	0.0093
ENCSR264APD	Homo sapiens	Human	hg38	Histone ChIP-seq	Histone marks & TFs	tissue	muscle layer of duodenum	H3K4me3	log1p	0.6417	0.6491	0.0074
ENCSR264YGM	Homo sapiens	Human	hg38	Histone ChIP-seq	Histone marks & TFs	tissue	caudate nucleus	H3K4me1	log1p	0.6166	0.6189	0.0022
ENCSR265EDV	Homo sapiens	Human	hg38	Histone ChIP-seq	Histone marks & TFs	cell line	H9	H2AFZ	log1p	0.5504	0.5549	0.0045
ENCSR266EYO	Homo sapiens	Human	hg38	Histone ChIP-seq	Histone marks & TFs	tissue	thyroid gland	H3K9me3	log1p	0.426	0.4329	0.0069
ENCSR266OIG	Homo sapiens	Human	hg38	Histone ChIP-seq	Histone marks & TFs	tissue	liver	H3K27me3	log1p	0.4806	0.4877	0.0071
ENCSR267UCE	Homo sapiens	Human	hg38	Histone ChIP-seq	Histone marks & TFs	cell line	Loucy	H3F3A	log1p	0.5798	0.5923	0.0125
ENCSR267YXV	Homo sapiens	Human	hg38	Histone ChIP-seq	Histone marks & TFs	primary cell	neutrophil	H3K27ac	log1p	0.6877	0.6843	-0.0034
ENCSR268BMX	Homo sapiens	Human	hg38	Histone ChIP-seq	Histone marks & TFs	primary cell	foreskin keratinocyte	H3K27me3	log1p	0.5791	0.5829	0.0038
ENCSR268JEO	Homo sapiens	Human	hg38	Histone ChIP-seq	Histone marks & TFs	primary cell	common myeloid progenitor, CD34-positive	H3K36me3	log1p	0.6288	0.6384	0.0097
ENCSR268ZCF	Homo sapiens	Human	hg38	Histone ChIP-seq	Histone marks & TFs	tissue	sigmoid colon	H3K27ac	log1p	0.6668	0.6611	-0.0058
ENCSR269GMC	Homo sapiens	Human	hg38	Histone ChIP-seq	Histone marks & TFs	tissue	stomach	H3K36me3	log1p	0.6916	0.6951	0.0035
ENCSR269ULZ	Homo sapiens	Human	hg38	Histone ChIP-seq	Histone marks & TFs	in vitro differentiated cells	cardiac muscle cell	H3K9me3	log1p	0.5399	0.5541	0.0142
ENCSR270VNK	Homo sapiens	Human	hg38	Histone ChIP-seq	Histone marks & TFs	tissue	small intestine	H3K9me3	log1p	0.5781	0.5825	0.0044
ENCSR271TFS	Homo sapiens	Human	hg38	Histone ChIP-seq	Histone marks & TFs	cell line	H1	H3K4me1	log1p	0.5544	0.5462	-0.0082
ENCSR272GZG	Homo sapiens	Human	hg38	Histone ChIP-seq	Histone marks & TFs	tissue	stomach smooth muscle	H3K36me3	log1p	0.6755	0.6822	0.0066
ENCSR273IYV	Homo sapiens	Human	hg38	Histone ChIP-seq	Histone marks & TFs	in vitro differentiated cells	endodermal cell	H3K27me3	log1p	0.6099	0.6173	0.0074
ENCSR273NXD	Homo sapiens	Human	hg38	Histone ChIP-seq	Histone marks & TFs	tissue	placenta	H3K27me3	log1p	0.5522	0.5588	0.0066
ENCSR273TNG	Homo sapiens	Human	hg38	Histone ChIP-seq	Histone marks & TFs	tissue	colonic mucosa	H3K4me1	log1p	0.517	0.5174	0.0004
ENCSR274OIJ	Homo sapiens	Human	hg38	Histone ChIP-seq	Histone marks & TFs	in vitro differentiated cells	neural progenitor cell	H3K4me1	log1p	0.6669	0.6636	-0.0033
ENCSR274TJB	Homo sapiens	Human	hg38	Histone ChIP-seq	Histone marks & TFs	cell line	IMR-90	H2BK15ac	log1p	0.592	0.5876	-0.0044
ENCSR275DXO	Homo sapiens	Human	hg38	Histone ChIP-seq	Histone marks & TFs	tissue	liver	H3K27me3	log1p	0.5461	0.5533	0.0072
ENCSR275EAG	Homo sapiens	Human	hg38	Histone ChIP-seq	Histone marks & TFs	primary cell	peripheral blood mononuclear cell	H3K4me3	log1p	0.2087	0.2143	0.0057
ENCSR275GBW	Homo sapiens	Human	hg38	Histone ChIP-seq	Histone marks & TFs	tissue	mucosa of rectum	H3K9ac	log1p	0.4998	0.5038	0.004
ENCSR275NCH	Homo sapiens	Human	hg38	Histone ChIP-seq	Histone marks & TFs	cell line	PC-3	H3K4me3	log1p	0.7455	0.7479	0.0024
ENCSR276BXF	Homo sapiens	Human	hg38	Histone ChIP-seq	Histone marks & TFs	tissue	mucosa of rectum	H3K4me3	log1p	0.6457	0.6471	0.0015
ENCSR276HBK	Homo sapiens	Human	hg38	Histone ChIP-seq	Histone marks & TFs	cell line	H9	H3K4me1	log1p	0.65	0.6501	0
ENCSR276OLB	Homo sapiens	Human	hg38	Histone ChIP-seq	Histone marks & TFs	in vitro differentiated cells	cardiac muscle cell	H3K4me1	log1p	0.586	0.5838	-0.0022
ENCSR276ZBE	Homo sapiens	Human	hg38	Histone ChIP-seq	Histone marks & TFs	cell line	iPS-15b	H3K4me1	log1p	0.603	0.5988	-0.0042
ENCSR276ZSL	Homo sapiens	Human	hg38	Histone ChIP-seq	Histone marks & TFs	primary cell	naive thymus-derived CD4-positive, alpha-beta T cell	H3K9me3	log1p	0.4643	0.4729	0.0086
ENCSR277JAU	Homo sapiens	Human	hg38	Histone ChIP-seq	Histone marks & TFs	in vitro differentiated cells	neuronal stem cell	H4K8ac	log1p	0.6471	0.6506	0.0035
ENCSR277PDE	Homo sapiens	Human	hg38	Histone ChIP-seq	Histone marks & TFs	tissue	psoas muscle	H3K36me3	log1p	0.5194	0.5244	0.0051
ENCSR279HKO	Homo sapiens	Human	hg38	Histone ChIP-seq	Histone marks & TFs	in vitro differentiated cells	radial glial cell	H3K4me1	log1p	0.613	0.6172	0.0042
ENCSR279JHU	Homo sapiens	Human	hg38	Histone ChIP-seq	Histone marks & TFs	cell line	DOHH2	H4K20me1	log1p	0.6072	0.6158	0.0086
ENCSR279KIX	Homo sapiens	Human	hg38	Histone ChIP-seq	Histone marks & TFs	cell line	C4-2B	H3K27ac	log1p	0.8127	0.8081	-0.0046
ENCSR279MCN	Homo sapiens	Human	hg38	Histone ChIP-seq	Histone marks & TFs	tissue	esophagus	H3K36me3	log1p	0.575	0.5788	0.0038
ENCSR280IFJ	Homo sapiens	Human	hg38	Histone ChIP-seq	Histone marks & TFs	cell line	H9	H3K79me1	log1p	0.6277	0.6305	0.0028
ENCSR281JXC	Homo sapiens	Human	hg38	Histone ChIP-seq	Histone marks & TFs	tissue	heart	H3K27me3	log1p	0.4475	0.4525	0.005
ENCSR282SNG	Homo sapiens	Human	hg38	Histone ChIP-seq	Histone marks & TFs	cell line	H9	H3K23ac	log1p	0.5339	0.5375	0.0036
ENCSR283STF	Homo sapiens	Human	hg38	Histone ChIP-seq	Histone marks & TFs	cell line	IMR-90	H3K14ac	log1p	0.6712	0.6702	-0.0009
ENCSR284EJR	Homo sapiens	Human	hg38	Histone ChIP-seq	Histone marks & TFs	tissue	rectal smooth muscle tissue	H3K27me3	log1p	0.4517	0.461	0.0093
ENCSR285UTJ	Homo sapiens	Human	hg38	Histone ChIP-seq	Histone marks & TFs	primary cell	foreskin fibroblast	H3K27me3	log1p	0.843	0.8462	0.0032
ENCSR286VMZ	Homo sapiens	Human	hg38	Histone ChIP-seq	Histone marks & TFs	tissue	layer of hippocampus	H3K36me3	log1p	0.5975	0.6036	0.006
ENCSR286WUR	Homo sapiens	Human	hg38	Histone ChIP-seq	Histone marks & TFs	tissue	subcutaneous abdominal adipose tissue	H3K9me3	log1p	0.4915	0.4995	0.008
ENCSR287UQG	Homo sapiens	Human	hg38	Histone ChIP-seq	Histone marks & TFs	tissue	muscle layer of duodenum	H3K36me3	log1p	0.723	0.7307	0.0077
ENCSR287VPM	Homo sapiens	Human	hg38	Histone ChIP-seq	Histone marks & TFs	cell line	SK-N-MC	H3K4me3	log1p	0.7438	0.7445	0.0007
ENCSR287YDU	Homo sapiens	Human	hg38	Histone ChIP-seq	Histone marks & TFs	primary cell	myoepithelial cell of mammary gland	H3K4me3	log1p	0.4677	0.4676	-0.0001
ENCSR289TGF	Homo sapiens	Human	hg38	Histone ChIP-seq	Histone marks & TFs	in vitro differentiated cells	hepatocyte	H4K20me1	log1p	0.502	0.508	0.006
ENCSR290EHP	Homo sapiens	Human	hg38	Histone ChIP-seq	Histone marks & TFs	in vitro differentiated cells	mid-neurogenesis radial glial cells	H3K4me1	log1p	0.6672	0.6706	0.0034
ENCSR290YLQ	Homo sapiens	Human	hg38	Histone ChIP-seq	Histone marks & TFs	primary cell	B cell	H3K4me1	log1p	0.6898	0.689	-0.0008
ENCSR291KBJ	Homo sapiens	Human	hg38	Histone ChIP-seq	Histone marks & TFs	primary cell	effector memory CD4-positive, alpha-beta T cell	H3K4me3	log1p	0.547	0.5573	0.0103
ENCSR292WQY	Homo sapiens	Human	hg38	Histone ChIP-seq	Histone marks & TFs	tissue	endocrine pancreas	H3K4me1	log1p	0.4762	0.4765	0.0003
ENCSR292ZMG	Homo sapiens	Human	hg38	Histone ChIP-seq	Histone marks & TFs	primary cell	CD4-positive, CD25-positive, alpha-beta regulatory T cell	H3K36me3	log1p	0.6864	0.6901	0.0037
ENCSR293MTQ	Homo sapiens	Human	hg38	Histone ChIP-seq	Histone marks & TFs	primary cell	neurosphere	H3K4me3	log1p	0.7131	0.7155	0.0024
ENCSR293NAJ	Homo sapiens	Human	hg38	Histone ChIP-seq	Histone marks & TFs	cell line	GM23338	H4K20me1	log1p	0.5288	0.5342	0.0054
ENCSR293UEB	Homo sapiens	Human	hg38	Histone ChIP-seq	Histone marks & TFs	primary cell	luminal epithelial cell of mammary gland	H3K4me1	log1p	0.4895	0.4825	-0.007
ENCSR294GDI	Homo sapiens	Human	hg38	Histone ChIP-seq	Histone marks & TFs	tissue	colonic mucosa	H3K9me3	log1p	0.3664	0.3724	0.0059
ENCSR294PQF	Homo sapiens	Human	hg38	Histone ChIP-seq	Histone marks & TFs	tissue	subcutaneous abdominal adipose tissue	H3K4me3	log1p	0.7211	0.7245	0.0033
ENCSR294WUR	Homo sapiens	Human	hg38	Histone ChIP-seq	Histone marks & TFs	cell line	H9	H3K18ac	log1p	0.6711	0.6732	0.0021
ENCSR295LHC	Homo sapiens	Human	hg38	Histone ChIP-seq	Histone marks & TFs	tissue	subcutaneous abdominal adipose tissue	H3K27me3	log1p	0.5921	0.6081	0.016
ENCSR297AUZ	Homo sapiens	Human	hg38	Histone ChIP-seq	Histone marks & TFs	in vitro differentiated cells	mesendoderm	H2BK15ac	log1p	0.5526	0.5582	0.0056
ENCSR297YOC	Homo sapiens	Human	hg38	Histone ChIP-seq	Histone marks & TFs	tissue	muscle layer of duodenum	H3K36me3	log1p	0.6647	0.6719	0.0072
ENCSR298PMB	Homo sapiens	Human	hg38	Histone ChIP-seq	Histone marks & TFs	tissue	thymus	H3K9me3	log1p	0.545	0.5498	0.0048
ENCSR301AEA	Homo sapiens	Human	hg38	Histone ChIP-seq	Histone marks & TFs	in vitro differentiated cells	bipolar neuron	H3K4me1	log1p	0.7354	0.712	-0.0234
ENCSR301HRV	Homo sapiens	Human	hg38	Histone ChIP-seq	Histone marks & TFs	cell line	H1	H3K79me2	log1p	0.544	0.5481	0.0042
ENCSR301VIW	Homo sapiens	Human	hg38	Histone ChIP-seq	Histone marks & TFs	in vitro differentiated cells	smooth muscle cell	H2AFZ	log1p	0.6582	0.6645	0.0063
ENCSR303IKJ	Homo sapiens	Human	hg38	Histone ChIP-seq	Histone marks & TFs	tissue	thymus	H3K27ac	log1p	0.5476	0.551	0.0034
ENCSR303OIB	Homo sapiens	Human	hg38	Histone ChIP-seq	Histone marks & TFs	tissue	caudate nucleus	H3K4me1	log1p	0.6801	0.6808	0.0007
ENCSR305ISQ	Homo sapiens	Human	hg38	Histone ChIP-seq	Histone marks & TFs	tissue	mucosa of rectum	H3K27ac	log1p	0.6446	0.6353	-0.0093
ENCSR306VSH	Homo sapiens	Human	hg38	Histone ChIP-seq	Histone marks & TFs	cell line	Karpas-422	H3K4me1	log1p	0.5969	0.5847	-0.0122
ENCSR306ZBD	Homo sapiens	Human	hg38	Histone ChIP-seq	Histone marks & TFs	tissue	esophagus	H3K4me1	log1p	0.7234	0.7253	0.0019
ENCSR307DQT	Homo sapiens	Human	hg38	Histone ChIP-seq	Histone marks & TFs	cell line	SU-DHL-6	H3K27ac	log1p	0.509	0.5	-0.009
ENCSR307OAJ	Homo sapiens	Human	hg38	Histone ChIP-seq	Histone marks & TFs	cell line	iPS DF 19.11	H3K4me1	log1p	0.7673	0.7697	0.0024
ENCSR308ZMD	Homo sapiens	Human	hg38	Histone ChIP-seq	Histone marks & TFs	tissue	thymus	H3K4me3	log1p	0.6014	0.6096	0.0082
ENCSR311DQO	Homo sapiens	Human	hg38	Histone ChIP-seq	Histone marks & TFs	cell line	ACC112	H2AFZ	log1p	0.5474	0.5496	0.0022
ENCSR311OCP	Homo sapiens	Human	hg38	Histone ChIP-seq	Histone marks & TFs	primary cell	common myeloid progenitor, CD34-positive	H3K27me3	log1p	0.4774	0.4827	0.0053
ENCSR311RML	Homo sapiens	Human	hg38	Histone ChIP-seq	Histone marks & TFs	tissue	dorsolateral prefrontal cortex	H3K27me3	log1p	0.5421	0.5536	0.0115
ENCSR311XVL	Homo sapiens	Human	hg38	Histone ChIP-seq	Histone marks & TFs	primary cell	fibroblast of breast	H3K9me3	log1p	0.3784	0.3833	0.0049
ENCSR312CKN	Homo sapiens	Human	hg38	Histone ChIP-seq	Histone marks & TFs	primary cell	skeletal muscle satellite cell	H3K27me3	log1p	0.6348	0.643	0.0082
ENCSR312NYS	Homo sapiens	Human	hg38	Histone ChIP-seq	Histone marks & TFs	tissue	placental basal plate	H3K36me3	log1p	0.5595	0.564	0.0045
ENCSR313GUP	Homo sapiens	Human	hg38	Histone ChIP-seq	Histone marks & TFs	tissue	substantia nigra	H3K36me3	log1p	0.476	0.4821	0.0062
ENCSR313NJN	Homo sapiens	Human	hg38	Histone ChIP-seq	Histone marks & TFs	cell line	GM23338	H3F3A	log1p	0.5682	0.5757	0.0075
ENCSR313SEO	Homo sapiens	Human	hg38	Histone ChIP-seq	Histone marks & TFs	tissue	chorionic villus	H3K4me3	log1p	0.5312	0.5349	0.0037
ENCSR314BEX	Homo sapiens	Human	hg38	Histone ChIP-seq	Histone marks & TFs	primary cell	CD4-positive, alpha-beta memory T cell	H3K27ac	log1p	0.5191	0.5303	0.0113
ENCSR314SPW	Homo sapiens	Human	hg38	Histone ChIP-seq	Histone marks & TFs	tissue	tibial nerve	H3K4me3	log1p	0.4787	0.4855	0.0067
ENCSR314WYC	Homo sapiens	Human	hg38	Histone ChIP-seq	Histone marks & TFs	in vitro differentiated cells	neuron	H3K4me3	log1p	0.7408	0.7432	0.0024
ENCSR315IRO	Homo sapiens	Human	hg38	Histone ChIP-seq	Histone marks & TFs	cell line	HUES6	H3K27ac	log1p	0.5914	0.5926	0.0012
ENCSR315LPR	Homo sapiens	Human	hg38	Histone ChIP-seq	Histone marks & TFs	tissue	pancreas	H3K4me3	log1p	0.6696	0.6734	0.0038
ENCSR316KHQ	Homo sapiens	Human	hg38	Histone ChIP-seq	Histone marks & TFs	cell line	SU-DHL-6	H3K36me3	log1p	0.6941	0.6988	0.0047
ENCSR316MNI	Homo sapiens	Human	hg38	Histone ChIP-seq	Histone marks & TFs	cell line	HUES64	H3K9me3	log1p	0.5314	0.5388	0.0074
ENCSR317MKR	Homo sapiens	Human	hg38	Histone ChIP-seq	Histone marks & TFs	tissue	kidney	H3K9ac	log1p	0.5281	0.5326	0.0045
ENCSR317NQG	Homo sapiens	Human	hg38	Histone ChIP-seq	Histone marks & TFs	cell line	Karpas-422	H2AFZ	log1p	0.6149	0.619	0.0041
ENCSR318DAP	Homo sapiens	Human	hg38	Histone ChIP-seq	Histone marks & TFs	tissue	subcutaneous abdominal adipose tissue	H3K9me3	log1p	0.5345	0.5374	0.0029
ENCSR318HUC	Homo sapiens	Human	hg38	Histone ChIP-seq	Histone marks & TFs	tissue	thoracic aorta	H3K27ac	log1p	0.6196	0.6149	-0.0047
ENCSR319WAD	Homo sapiens	Human	hg38	Histone ChIP-seq	Histone marks & TFs	tissue	angular gyrus	H3K9me3	log1p	0.49	0.4963	0.0063
ENCSR320MYR	Homo sapiens	Human	hg38	Histone ChIP-seq	Histone marks & TFs	tissue	chorionic villus	H3K4me3	log1p	0.4297	0.4343	0.0046
ENCSR321LKT	Homo sapiens	Human	hg38	Histone ChIP-seq	Histone marks & TFs	tissue	layer of hippocampus	H3K27ac	log1p	0.6226	0.6297	0.0071
ENCSR321SZE	Homo sapiens	Human	hg38	Histone ChIP-seq	Histone marks & TFs	tissue	sigmoid colon	H3K4me3	log1p	0.5165	0.5201	0.0036
ENCSR322BLC	Homo sapiens	Human	hg38	Histone ChIP-seq	Histone marks & TFs	tissue	lung	H3K9me3	log1p	0.4831	0.4881	0.005
ENCSR322FGP	Homo sapiens	Human	hg38	Histone ChIP-seq	Histone marks & TFs	tissue	colonic mucosa	H3K4me3	log1p	0.5836	0.589	0.0054
ENCSR322MEI	Homo sapiens	Human	hg38	Histone ChIP-seq	Histone marks & TFs	cell line	H1	H3K4me2	log1p	0.6791	0.6711	-0.008
ENCSR322TJD	Homo sapiens	Human	hg38	Histone ChIP-seq	Histone marks & TFs	tissue	aorta	H3K27ac	log1p	0.4505	0.4511	0.0006
ENCSR323YPH	Homo sapiens	Human	hg38	Histone ChIP-seq	Histone marks & TFs	tissue	cingulate gyrus	H3K36me3	log1p	0.6135	0.6205	0.007
ENCSR324EPZ	Homo sapiens	Human	hg38	Histone ChIP-seq	Histone marks & TFs	primary cell	foreskin melanocyte	H3K36me3	log1p	0.6834	0.6879	0.0045
ENCSR324JDC	Homo sapiens	Human	hg38	Histone ChIP-seq	Histone marks & TFs	tissue	endocrine pancreas	H3K27ac	log1p	0.5477	0.549	0.0013
ENCSR324UNL	Homo sapiens	Human	hg38	Histone ChIP-seq	Histone marks & TFs	cell line	H9	H3K36me3	log1p	0.579	0.5817	0.0026
ENCSR324VZT	Homo sapiens	Human	hg38	Histone ChIP-seq	Histone marks & TFs	primary cell	fibroblast of breast	H3K4me1	log1p	0.5444	0.5411	-0.0033
ENCSR325VOA	Homo sapiens	Human	hg38	Histone ChIP-seq	Histone marks & TFs	tissue	aorta	H3K4me1	log1p	0.5165	0.5169	0.0004
ENCSR326NQF	Homo sapiens	Human	hg38	Histone ChIP-seq	Histone marks & TFs	cell line	H1	H3K23me2	log1p	0.5214	0.5258	0.0044
ENCSR327JOJ	Homo sapiens	Human	hg38	Histone ChIP-seq	Histone marks & TFs	in vitro differentiated cells	mesendoderm	H2BK5ac	log1p	0.7562	0.7625	0.0063
ENCSR327OGS	Homo sapiens	Human	hg38	Histone ChIP-seq	Histone marks & TFs	cell line	NCI-H929	H3K9ac	log1p	0.534	0.5344	0.0004
ENCSR327XTS	Homo sapiens	Human	hg38	Histone ChIP-seq	Histone marks & TFs	tissue	colonic mucosa	H3K27ac	log1p	0.5713	0.5659	-0.0054
ENCSR328AVV	Homo sapiens	Human	hg38	Histone ChIP-seq	Histone marks & TFs	cell line	GM23248	H3K9me2	log1p	0.6283	0.6369	0.0086
ENCSR328CWP	Homo sapiens	Human	hg38	Histone ChIP-seq	Histone marks & TFs	tissue	muscle layer of colon	H3K9me3	log1p	0.4521	0.4621	0.01
ENCSR328KRD	Homo sapiens	Human	hg38	Histone ChIP-seq	Histone marks & TFs	tissue	colonic mucosa	H3K9ac	log1p	0.6235	0.6227	-0.0008
ENCSR329DTQ	Homo sapiens	Human	hg38	Histone ChIP-seq	Histone marks & TFs	tissue	skeletal muscle tissue	H3K27me3	log1p	0.5719	0.5801	0.0083
ENCSR329FXI	Homo sapiens	Human	hg38	Histone ChIP-seq	Histone marks & TFs	tissue	skeletal muscle tissue	H3K27ac	log1p	0.6619	0.6592	-0.0027
ENCSR330NKU	Homo sapiens	Human	hg38	Histone ChIP-seq	Histone marks & TFs	tissue	small intestine	H3K4me1	log1p	0.6265	0.6186	-0.0079
ENCSR331CRR	Homo sapiens	Human	hg38	Histone ChIP-seq	Histone marks & TFs	tissue	kidney	H3K36me3	log1p	0.6209	0.6284	0.0074
ENCSR331RGM	Homo sapiens	Human	hg38	Histone ChIP-seq	Histone marks & TFs	cell line	OCI-LY7	H2AFZ	log1p	0.5905	0.5922	0.0016
ENCSR333LVY	Homo sapiens	Human	hg38	Histone ChIP-seq	Histone marks & TFs	cell line	H9	H2AK5ac	log1p	0.5769	0.5821	0.0052
ENCSR333OPW	Homo sapiens	Human	hg38	Histone ChIP-seq	Histone marks & TFs	cell line	HCT116	H3K4me3	log1p	0.7159	0.7217	0.0058
ENCSR333VFQ	Homo sapiens	Human	hg38	Histone ChIP-seq	Histone marks & TFs	primary cell	CD4-positive, alpha-beta memory T cell	H3K9me3	log1p	0.4386	0.4479	0.0094
ENCSR333ZAR	Homo sapiens	Human	hg38	Histone ChIP-seq	Histone marks & TFs	tissue	adrenal gland	H3K4me1	log1p	0.4902	0.4919	0.0017
ENCSR335ELI	Homo sapiens	Human	hg38	Histone ChIP-seq	Histone marks & TFs	cell line	HUES48	H3K9ac	log1p	0.5522	0.5566	0.0044
ENCSR335LTZ	Homo sapiens	Human	hg38	Histone ChIP-seq	Histone marks & TFs	tissue	parathyroid adenoma	H3K9ac	log1p	0.3178	0.3277	0.0099
ENCSR336RLL	Homo sapiens	Human	hg38	Histone ChIP-seq	Histone marks & TFs	tissue	mucosa of rectum	H3K27me3	log1p	0.5225	0.5359	0.0133
ENCSR336ZSZ	Homo sapiens	Human	hg38	Histone ChIP-seq	Histone marks & TFs	primary cell	peripheral blood mononuclear cell	H3K4me1	log1p	0.6036	0.6062	0.0026
ENCSR339FOO	Homo sapiens	Human	hg38	Histone ChIP-seq	Histone marks & TFs	cell line	NCI-H929	H3K79me2	log1p	0.6587	0.6655	0.0068
ENCSR339PHE	Homo sapiens	Human	hg38	Histone ChIP-seq	Histone marks & TFs	tissue	stomach smooth muscle	H3K4me1	log1p	0.6056	0.6051	-0.0005
ENCSR339PLH	Homo sapiens	Human	hg38	Histone ChIP-seq	Histone marks & TFs	tissue	stomach smooth muscle	H3K9ac	log1p	0.6026	0.606	0.0034
ENCSR339ZMJ	Homo sapiens	Human	hg38	Histone ChIP-seq	Histone marks & TFs	cell line	PC-3	H3K9me3	log1p	0.6455	0.657	0.0115
ENCSR340DBD	Homo sapiens	Human	hg38	Histone ChIP-seq	Histone marks & TFs	tissue	angular gyrus	H3K36me3	log1p	0.5985	0.6067	0.0082
ENCSR340OPI	Homo sapiens	Human	hg38	Histone ChIP-seq	Histone marks & TFs	tissue	small intestine	H3K27me3	log1p	0.6447	0.6491	0.0044
ENCSR340SGE	Homo sapiens	Human	hg38	Histone ChIP-seq	Histone marks & TFs	primary cell	common myeloid progenitor, CD34-positive	H3K4me1	log1p	0.6683	0.671	0.0027
ENCSR340WQU	Homo sapiens	Human	hg38	Histone ChIP-seq	Histone marks & TFs	cell line	HeLa-S3	H3K4me3	log1p	0.7458	0.7524	0.0066
ENCSR343ZOV	Homo sapiens	Human	hg38	Histone ChIP-seq	Histone marks & TFs	tissue	coronary artery	H3K4me3	log1p	0.7599	0.7629	0.0029
ENCSR344TLI	Homo sapiens	Human	hg38	Histone ChIP-seq	Histone marks & TFs	tissue	right lobe of liver	H3K4me3	log1p	0.6897	0.6953	0.0056
ENCSR344VNY	Homo sapiens	Human	hg38	Histone ChIP-seq	Histone marks & TFs	tissue	skeletal muscle tissue	H3K27me3	log1p	0.6097	0.6176	0.0079
ENCSR344WLV	Homo sapiens	Human	hg38	Histone ChIP-seq	Histone marks & TFs	primary cell	foreskin fibroblast	H3K4me1	log1p	0.6601	0.6564	-0.0037
ENCSR344YYP	Homo sapiens	Human	hg38	Histone ChIP-seq	Histone marks & TFs	tissue	rectal smooth muscle tissue	H3K9ac	log1p	0.4351	0.4405	0.0054
ENCSR345PSR	Homo sapiens	Human	hg38	Histone ChIP-seq	Histone marks & TFs	tissue	subcutaneous abdominal adipose tissue	H3K36me3	log1p	0.7321	0.7399	0.0078
ENCSR345QKG	Homo sapiens	Human	hg38	Histone ChIP-seq	Histone marks & TFs	tissue	placental basal plate	H3K4me3	log1p	0.3765	0.3812	0.0047
ENCSR346DNL	Homo sapiens	Human	hg38	Histone ChIP-seq	Histone marks & TFs	primary cell	foreskin fibroblast	H3K4me1	log1p	0.7909	0.7874	-0.0035
ENCSR346KKE	Homo sapiens	Human	hg38	Histone ChIP-seq	Histone marks & TFs	tissue	skeletal muscle tissue	H3K4me3	log1p	0.6456	0.6499	0.0043
ENCSR347HBG	Homo sapiens	Human	hg38	Histone ChIP-seq	Histone marks & TFs	primary cell	fibroblast of breast	H3K36me3	log1p	0.6876	0.6875	-0.0001
ENCSR348TQM	Homo sapiens	Human	hg38	Histone ChIP-seq	Histone marks & TFs	tissue	body of pancreas	H3K4me1	log1p	0.6549	0.6591	0.0043
ENCSR348UWU	Homo sapiens	Human	hg38	Histone ChIP-seq	Histone marks & TFs	primary cell	CD8-positive, alpha-beta T cell	H3K9ac	log1p	0.2635	0.2668	0.0033
ENCSR349III	Homo sapiens	Human	hg38	Histone ChIP-seq	Histone marks & TFs	tissue	dorsolateral prefrontal cortex	H3K9me3	log1p	0.4702	0.4757	0.0056
ENCSR350JZR	Homo sapiens	Human	hg38	Histone ChIP-seq	Histone marks & TFs	primary cell	foreskin melanocyte	H3K4me3	log1p	0.7023	0.708	0.0056
ENCSR350RYG	Homo sapiens	Human	hg38	Histone ChIP-seq	Histone marks & TFs	cell line	DOHH2	H3K27me3	log1p	0.6656	0.6778	0.0122
ENCSR350YQC	Homo sapiens	Human	hg38	Histone ChIP-seq	Histone marks & TFs	in vitro differentiated cells	mesenchymal stem cell	H4K8ac	log1p	0.7289	0.7317	0.0028
ENCSR351DLF	Homo sapiens	Human	hg38	Histone ChIP-seq	Histone marks & TFs	tissue	liver	H3K9me3	log1p	0.5579	0.5615	0.0036
ENCSR351SZH	Homo sapiens	Human	hg38	Histone ChIP-seq	Histone marks & TFs	primary cell	naive thymus-derived CD4-positive, alpha-beta T cell	H3K4me1	log1p	0.5236	0.5331	0.0095
ENCSR352UID	Homo sapiens	Human	hg38	Histone ChIP-seq	Histone marks & TFs	cell line	iPS-20b	H3K27me3	log1p	0.6925	0.7016	0.0091
ENCSR353LBX	Homo sapiens	Human	hg38	Histone ChIP-seq	Histone marks & TFs	primary cell	foreskin melanocyte	H3K9me3	log1p	0.4244	0.4354	0.0111
ENCSR354IST	Homo sapiens	Human	hg38	Histone ChIP-seq	Histone marks & TFs	tissue	stomach	H3K27me3	log1p	0.7974	0.8051	0.0077
ENCSR354UVU	Homo sapiens	Human	hg38	Histone ChIP-seq	Histone marks & TFs	in vitro differentiated cells	trophoblast cell	H3K4ac	log1p	0.6799	0.6791	-0.0008
ENCSR354XWM	Homo sapiens	Human	hg38	Histone ChIP-seq	Histone marks & TFs	in vitro differentiated cells	neuronal stem cell	H3K4me3	log1p	0.722	0.7248	0.0029
ENCSR355PUX	Homo sapiens	Human	hg38	Histone ChIP-seq	Histone marks & TFs	primary cell	common myeloid progenitor, CD34-positive	H3K27me3	log1p	0.6083	0.6176	0.0093
ENCSR355UYP	Homo sapiens	Human	hg38	Histone ChIP-seq	Histone marks & TFs	tissue	cingulate gyrus	H3K27ac	log1p	0.659	0.6594	0.0004
ENCSR355ZYK	Homo sapiens	Human	hg38	Histone ChIP-seq	Histone marks & TFs	in vitro differentiated cells	trophoblast cell	H2BK120ac	log1p	0.6607	0.6574	-0.0033
ENCSR356ANC	Homo sapiens	Human	hg38	Histone ChIP-seq	Histone marks & TFs	tissue	lung	H3K4me1	log1p	0.7461	0.748	0.0019
ENCSR356JTB	Homo sapiens	Human	hg38	Histone ChIP-seq	Histone marks & TFs	tissue	trophoblast	H3K9me3	log1p	0.6629	0.6686	0.0058
ENCSR357HAN	Homo sapiens	Human	hg38	Histone ChIP-seq	Histone marks & TFs	in vitro differentiated cells	mesendoderm	H3K79me1	log1p	0.8108	0.8143	0.0035
ENCSR357ROS	Homo sapiens	Human	hg38	Histone ChIP-seq	Histone marks & TFs	tissue	stomach	H3K27me3	log1p	0.5946	0.6123	0.0177
ENCSR358KID	Homo sapiens	Human	hg38	Histone ChIP-seq	Histone marks & TFs	tissue	temporal lobe	H3K27me3	log1p	0.538	0.5497	0.0117
ENCSR358RVW	Homo sapiens	Human	hg38	Histone ChIP-seq	Histone marks & TFs	tissue	heart	H3K4me3	log1p	0.4545	0.455	0.0005
ENCSR359JHU	Homo sapiens	Human	hg38	Histone ChIP-seq	Histone marks & TFs	tissue	germinal matrix	H3K9me3	log1p	0.4521	0.456	0.0039
ENCSR361FWQ	Homo sapiens	Human	hg38	Histone ChIP-seq	Histone marks & TFs	cell line	MM.1S	H3K4me3	log1p	0.6859	0.6923	0.0064
ENCSR361LIU	Homo sapiens	Human	hg38	Histone ChIP-seq	Histone marks & TFs	in vitro differentiated cells	neuronal stem cell	H3K23ac	log1p	0.7768	0.7805	0.0037
ENCSR363CJF	Homo sapiens	Human	hg38	Histone ChIP-seq	Histone marks & TFs	tissue	Peyer's patch	H3K36me3	log1p	0.3372	0.3465	0.0094
ENCSR363SSI	Homo sapiens	Human	hg38	Histone ChIP-seq	Histone marks & TFs	tissue	subcutaneous abdominal adipose tissue	H3K9me3	log1p	0.5354	0.5361	0.0007
ENCSR364BKW	Homo sapiens	Human	hg38	Histone ChIP-seq	Histone marks & TFs	cell line	H1	H2BK12ac	log1p	0.7036	0.7062	0.0027
ENCSR364OZJ	Homo sapiens	Human	hg38	Histone ChIP-seq	Histone marks & TFs	tissue	chorion	H3K27me3	log1p	0.4434	0.4494	0.0061
ENCSR365DWX	Homo sapiens	Human	hg38	Histone ChIP-seq	Histone marks & TFs	primary cell	myoepithelial cell of mammary gland	H3K9ac	log1p	0.3516	0.3527	0.0011
ENCSR366AOJ	Homo sapiens	Human	hg38	Histone ChIP-seq	Histone marks & TFs	tissue	kidney	H3K36me3	log1p	0.5065	0.5125	0.006
ENCSR366QMB	Homo sapiens	Human	hg38	Histone ChIP-seq	Histone marks & TFs	cell line	SK-N-SH	H2AFZ	log1p	0.5263	0.5322	0.0058
ENCSR367HVD	Homo sapiens	Human	hg38	Histone ChIP-seq	Histone marks & TFs	primary cell	foreskin fibroblast	H3K4me1	log1p	0.7746	0.7736	-0.001
ENCSR367JIO	Homo sapiens	Human	hg38	Histone ChIP-seq	Histone marks & TFs	cell line	H9	H4K8ac	log1p	0.6362	0.6397	0.0035
ENCSR367VRA	Homo sapiens	Human	hg38	Histone ChIP-seq	Histone marks & TFs	in vitro differentiated cells	adipocyte	H3K4me3	log1p	0.7356	0.737	0.0014
ENCSR367WYJ	Homo sapiens	Human	hg38	Histone ChIP-seq	Histone marks & TFs	tissue	psoas muscle	H3K27ac	log1p	0.5496	0.553	0.0034
ENCSR368ORV	Homo sapiens	Human	hg38	Histone ChIP-seq	Histone marks & TFs	tissue	right atrium auricular region	H3K4me1	log1p	0.287	0.2969	0.0099
ENCSR368YAQ	Homo sapiens	Human	hg38	Histone ChIP-seq	Histone marks & TFs	tissue	mucosa of stomach	H3K4me1	log1p	0.6421	0.6412	-0.0009
ENCSR368YPC	Homo sapiens	Human	hg38	Histone ChIP-seq	Histone marks & TFs	primary cell	peripheral blood mononuclear cell	H3K4me3	log1p	0.5003	0.5061	0.0058
ENCSR368ZJL	Homo sapiens	Human	hg38	Histone ChIP-seq	Histone marks & TFs	primary cell	effector memory CD4-positive, alpha-beta T cell	H3K27me3	log1p	0.4284	0.4365	0.0081
ENCSR370KYM	Homo sapiens	Human	hg38	Histone ChIP-seq	Histone marks & TFs	tissue	parathyroid adenoma	H3K27me3	log1p	0.4405	0.4535	0.013
ENCSR370RJP	Homo sapiens	Human	hg38	Histone ChIP-seq	Histone marks & TFs	tissue	endocrine pancreas	H3K36me3	log1p	0.3494	0.3522	0.0028
ENCSR371FHD	Homo sapiens	Human	hg38	Histone ChIP-seq	Histone marks & TFs	in vitro differentiated cells	trophoblast cell	H4K91ac	log1p	0.6584	0.6499	-0.0085
ENCSR372MTE	Homo sapiens	Human	hg38	Histone ChIP-seq	Histone marks & TFs	primary cell	CD8-positive, alpha-beta memory T cell	H3K4me1	log1p	0.5963	0.6082	0.0118
ENCSR372OTD	Homo sapiens	Human	hg38	Histone ChIP-seq	Histone marks & TFs	tissue	endocrine pancreas	H3K36me3	log1p	0.5195	0.5236	0.0041
ENCSR373WCB	Homo sapiens	Human	hg38	Histone ChIP-seq	Histone marks & TFs	primary cell	neutrophil	H3K36me3	log1p	0.6799	0.6963	0.0164
ENCSR374OSU	Homo sapiens	Human	hg38	Histone ChIP-seq	Histone marks & TFs	tissue	substantia nigra	H3K27me3	log1p	0.4947	0.5067	0.0119
ENCSR374RZR	Homo sapiens	Human	hg38	Histone ChIP-seq	Histone marks & TFs	cell line	-MCF 7.00	H3K9me2	log1p	0.5019	0.5113	0.0094
ENCSR375DWY	Homo sapiens	Human	hg38	Histone ChIP-seq	Histone marks & TFs	tissue	colonic mucosa	H3K9ac	log1p	0.4677	0.4719	0.0042
ENCSR375IXS	Homo sapiens	Human	hg38	Histone ChIP-seq	Histone marks & TFs	in vitro differentiated cells	bipolar neuron	H3K36me3	log1p	0.6721	0.6727	0.0005
ENCSR377FXG	Homo sapiens	Human	hg38	Histone ChIP-seq	Histone marks & TFs	primary cell	foreskin keratinocyte	H3K36me3	log1p	0.7961	0.7974	0.0013
ENCSR377KDN	Homo sapiens	Human	hg38	Histone ChIP-seq	Histone marks & TFs	tissue	heart left ventricle	H3K4me3	log1p	0.4952	0.4961	0.0009
ENCSR377MFD	Homo sapiens	Human	hg38	Histone ChIP-seq	Histone marks & TFs	tissue	temporal lobe	H3K9me3	log1p	0.53	0.5357	0.0056
ENCSR377MRR	Homo sapiens	Human	hg38	Histone ChIP-seq	Histone marks & TFs	primary cell	foreskin keratinocyte	H3K27me3	log1p	0.5254	0.5302	0.0048
ENCSR377QMP	Homo sapiens	Human	hg38	Histone ChIP-seq	Histone marks & TFs	cell line	GM23248	H3F3A	log1p	0.6551	0.6536	-0.0015
ENCSR378HAM	Homo sapiens	Human	hg38	Histone ChIP-seq	Histone marks & TFs	tissue	kidney	H3K9me3	log1p	0.5484	0.5553	0.007
ENCSR379WXM	Homo sapiens	Human	hg38	Histone ChIP-seq	Histone marks & TFs	primary cell	neurosphere	H3K27ac	log1p	0.5476	0.5465	-0.0011
ENCSR380KNE	Homo sapiens	Human	hg38	Histone ChIP-seq	Histone marks & TFs	tissue	gastrocnemius medialis	H3K36me3	log1p	0.5269	0.5448	0.0178
ENCSR380KOO	Homo sapiens	Human	hg38	Histone ChIP-seq	Histone marks & TFs	tissue	angular gyrus	H3K27ac	log1p	0.6339	0.6347	0.0007
ENCSR381EFC	Homo sapiens	Human	hg38	Histone ChIP-seq	Histone marks & TFs	tissue	muscle layer of colon	H3K27me3	log1p	0.5119	0.5277	0.0158
ENCSR381XDC	Homo sapiens	Human	hg38	Histone ChIP-seq	Histone marks & TFs	tissue	thymus	H3K27me3	log1p	0.7277	0.7394	0.0117
ENCSR382VAU	Homo sapiens	Human	hg38	Histone ChIP-seq	Histone marks & TFs	primary cell	foreskin melanocyte	H3K4me1	log1p	0.6921	0.6885	-0.0037
ENCSR383AEO	Homo sapiens	Human	hg38	Histone ChIP-seq	Histone marks & TFs	tissue	layer of hippocampus	H3K4me3	log1p	0.6665	0.6724	0.006
ENCSR383CBN	Homo sapiens	Human	hg38	Histone ChIP-seq	Histone marks & TFs	cell line	IMR-90	H3K18ac	log1p	0.6286	0.6135	-0.015
ENCSR384LKH	Homo sapiens	Human	hg38	Histone ChIP-seq	Histone marks & TFs	tissue	mucosa of stomach	H3K9ac	log1p	0.5989	0.6051	0.0062
ENCSR385NUC	Homo sapiens	Human	hg38	Histone ChIP-seq	Histone marks & TFs	tissue	muscle layer of colon	H3K4me1	log1p	0.6537	0.6533	-0.0005
ENCSR386JEL	Homo sapiens	Human	hg38	Histone ChIP-seq	Histone marks & TFs	tissue	brain	H3K4me1	log1p	0.6467	0.6469	0.0002
ENCSR386RIJ	Homo sapiens	Human	hg38	Histone ChIP-seq	Histone marks & TFs	cell line	GM23338	H3K27me3	log1p	0.5864	0.5944	0.008
ENCSR386WCR	Homo sapiens	Human	hg38	Histone ChIP-seq	Histone marks & TFs	cell line	H9	H4K91ac	log1p	0.6168	0.6214	0.0046
ENCSR389IVA	Homo sapiens	Human	hg38	Histone ChIP-seq	Histone marks & TFs	primary cell	peripheral blood mononuclear cell	H3K9me3	log1p	0.456	0.4572	0.0012
ENCSR389OFJ	Homo sapiens	Human	hg38	Histone ChIP-seq	Histone marks & TFs	tissue	chorionic villus	H3K4me1	log1p	0.5768	0.5733	-0.0034
ENCSR389SGO	Homo sapiens	Human	hg38	Histone ChIP-seq	Histone marks & TFs	tissue	angular gyrus	H3K9me3	log1p	0.4851	0.4916	0.0066
ENCSR389WWC	Homo sapiens	Human	hg38	Histone ChIP-seq	Histone marks & TFs	cell line	OCI-LY7	H3K9me3	log1p	0.6451	0.6516	0.0065
ENCSR390SFH	Homo sapiens	Human	hg38	Histone ChIP-seq	Histone marks & TFs	primary cell	peripheral blood mononuclear cell	H3K27me3	log1p	0.4471	0.4542	0.0071
ENCSR391EQV	Homo sapiens	Human	hg38	Histone ChIP-seq	Histone marks & TFs	primary cell	natural killer cell	H3K27ac	log1p	0.5443	0.5628	0.0185
ENCSR391NPE	Homo sapiens	Human	hg38	Histone ChIP-seq	Histone marks & TFs	cell line	22Rv1	H3K27ac	log1p	0.606	0.5979	-0.0081
ENCSR391WDE	Homo sapiens	Human	hg38	Histone ChIP-seq	Histone marks & TFs	in vitro differentiated cells	neuronal stem cell	H3K9me3	log1p	0.783	0.7901	0.0071
ENCSR393HBQ	Homo sapiens	Human	hg38	Histone ChIP-seq	Histone marks & TFs	tissue	pancreas	H3K36me3	log1p	0.5015	0.5048	0.0032
ENCSR393HDC	Homo sapiens	Human	hg38	Histone ChIP-seq	Histone marks & TFs	primary cell	neurosphere	H3K9me3	log1p	0.4582	0.4592	0.001
ENCSR393SYU	Homo sapiens	Human	hg38	Histone ChIP-seq	Histone marks & TFs	primary cell	neutrophil	H3K4me3	log1p	0.6175	0.6211	0.0036
ENCSR394DRL	Homo sapiens	Human	hg38	Histone ChIP-seq	Histone marks & TFs	tissue	psoas muscle	H3K9me3	log1p	0.5724	0.5779	0.0054
ENCSR395USV	Homo sapiens	Human	hg38	Histone ChIP-seq	Histone marks & TFs	cell line	H1	H3K9me3	log1p	0.4908	0.4979	0.0071
ENCSR395YXN	Homo sapiens	Human	hg38	Histone ChIP-seq	Histone marks & TFs	primary cell	T-cell	H3K4me3	log1p	0.6449	0.6548	0.0099
ENCSR397FAN	Homo sapiens	Human	hg38	Histone ChIP-seq	Histone marks & TFs	tissue	chorionic villus	H3K4me1	log1p	0.5802	0.578	-0.0022
ENCSR397HSO	Homo sapiens	Human	hg38	Histone ChIP-seq	Histone marks & TFs	in vitro differentiated cells	neural cell	H3K9me2	log1p	0.6286	0.6423	0.0137
ENCSR397TUH	Homo sapiens	Human	hg38	Histone ChIP-seq	Histone marks & TFs	cell line	GM23248	H2AFZ	log1p	0.6385	0.6446	0.0061
ENCSR399SJE	Homo sapiens	Human	hg38	Histone ChIP-seq	Histone marks & TFs	tissue	caudate nucleus	H3K36me3	log1p	0.6085	0.6157	0.0071
ENCSR399VPY	Homo sapiens	Human	hg38	Histone ChIP-seq	Histone marks & TFs	cell line	MM.1S	H3K9me2	log1p	0.5558	0.5687	0.0129
ENCSR400VWA	Homo sapiens	Human	hg38	Histone ChIP-seq	Histone marks & TFs	primary cell	CD14-positive monocyte	H3K4me1	log1p	0.7276	0.7171	-0.0104
ENCSR401CJA	Homo sapiens	Human	hg38	Histone ChIP-seq	Histone marks & TFs	primary cell	common myeloid progenitor, CD34-positive	H3K4me1	log1p	0.5441	0.5486	0.0045
ENCSR401VZL	Homo sapiens	Human	hg38	Histone ChIP-seq	Histone marks & TFs	tissue	dorsolateral prefrontal cortex	H3K4me3	log1p	0.6736	0.6803	0.0068
ENCSR402HFW	Homo sapiens	Human	hg38	Histone ChIP-seq	Histone marks & TFs	tissue	pancreas	H3K27ac	log1p	0.5755	0.5766	0.0011
ENCSR402SJV	Homo sapiens	Human	hg38	Histone ChIP-seq	Histone marks & TFs	cell line	PC-9	H3K36me3	log1p	0.5962	0.6048	0.0087
ENCSR403KAA	Homo sapiens	Human	hg38	Histone ChIP-seq	Histone marks & TFs	primary cell	fibroblast of breast	H3K4me3	log1p	0.447	0.4502	0.0032
ENCSR403UOU	Homo sapiens	Human	hg38	Histone ChIP-seq	Histone marks & TFs	tissue	breast epithelium	H3K9me3	log1p	0.3591	0.3651	0.0059
ENCSR404LJZ	Homo sapiens	Human	hg38	Histone ChIP-seq	Histone marks & TFs	cell line	MM.1S	H3K27me3	log1p	0.5867	0.597	0.0103
ENCSR404MOX	Homo sapiens	Human	hg38	Histone ChIP-seq	Histone marks & TFs	primary cell	B cell	H3K27me3	log1p	0.5361	0.543	0.007
ENCSR405AXO	Homo sapiens	Human	hg38	Histone ChIP-seq	Histone marks & TFs	in vitro differentiated cells	mesendoderm	H3K27me3	log1p	0.7389	0.7459	0.007
ENCSR405ESP	Homo sapiens	Human	hg38	Histone ChIP-seq	Histone marks & TFs	tissue	adrenal gland	H3K27ac	log1p	0.6675	0.6712	0.0038
ENCSR405FZE	Homo sapiens	Human	hg38	Histone ChIP-seq	Histone marks & TFs	tissue	duodenal mucosa	H3K27ac	log1p	0.4651	0.4672	0.0021
ENCSR405NQJ	Homo sapiens	Human	hg38	Histone ChIP-seq	Histone marks & TFs	in vitro differentiated cells	neural cell	H3K9me3	log1p	0.5296	0.5396	0.01
ENCSR405YYG	Homo sapiens	Human	hg38	Histone ChIP-seq	Histone marks & TFs	tissue	temporal lobe	H3K9me3	log1p	0.414	0.418	0.004
ENCSR406PCK	Homo sapiens	Human	hg38	Histone ChIP-seq	Histone marks & TFs	tissue	adrenal gland	H3K4me1	log1p	0.5591	0.5725	0.0134
ENCSR406VUH	Homo sapiens	Human	hg38	Histone ChIP-seq	Histone marks & TFs	tissue	thymus	H3K9me3	log1p	0.6516	0.6557	0.004
ENCSR408ONP	Homo sapiens	Human	hg38	Histone ChIP-seq	Histone marks & TFs	tissue	spleen	H3K27me3	log1p	0.4524	0.4577	0.0053
ENCSR408ZEW	Homo sapiens	Human	hg38	Histone ChIP-seq	Histone marks & TFs	tissue	adrenal gland	H3K9me3	log1p	0.6673	0.6748	0.0075
ENCSR409RGJ	Homo sapiens	Human	hg38	Histone ChIP-seq	Histone marks & TFs	primary cell	neurosphere	H3K4me1	log1p	0.7905	0.789	-0.0015
ENCSR410FIQ	Homo sapiens	Human	hg38	Histone ChIP-seq	Histone marks & TFs	in vitro differentiated cells	mesodermal cell	H3K4me1	log1p	0.6374	0.635	-0.0024
ENCSR410GUN	Homo sapiens	Human	hg38	Histone ChIP-seq	Histone marks & TFs	cell line	HUES6	H3K27me3	log1p	0.6785	0.6875	0.009
ENCSR410UUH	Homo sapiens	Human	hg38	Histone ChIP-seq	Histone marks & TFs	tissue	psoas muscle	H3K4me1	log1p	0.6396	0.6414	0.0017
ENCSR413QXO	Homo sapiens	Human	hg38	Histone ChIP-seq	Histone marks & TFs	tissue	large intestine	H3K4me3	log1p	0.6336	0.6368	0.0032
ENCSR413WJD	Homo sapiens	Human	hg38	Histone ChIP-seq	Histone marks & TFs	tissue	lung	H3K4me3	log1p	0.4555	0.4595	0.004
ENCSR416AUW	Homo sapiens	Human	hg38	Histone ChIP-seq	Histone marks & TFs	tissue	breast epithelium	H3K4me3	log1p	0.7844	0.7871	0.0027
ENCSR416CYZ	Homo sapiens	Human	hg38	Histone ChIP-seq	Histone marks & TFs	tissue	thoracic aorta	H3K4me1	log1p	0.6181	0.6267	0.0085
ENCSR417IEJ	Homo sapiens	Human	hg38	Histone ChIP-seq	Histone marks & TFs	primary cell	foreskin fibroblast	H3K27me3	log1p	0.779	0.7827	0.0037
ENCSR417RFS	Homo sapiens	Human	hg38	Histone ChIP-seq	Histone marks & TFs	tissue	small intestine	H3K9me3	log1p	0.3933	0.3968	0.0035
ENCSR418JIS	Homo sapiens	Human	hg38	Histone ChIP-seq	Histone marks & TFs	tissue	layer of hippocampus	H3K4me3	log1p	0.5771	0.5836	0.0065
ENCSR419BDT	Homo sapiens	Human	hg38	Histone ChIP-seq	Histone marks & TFs	tissue	placenta	H3K4me3	log1p	0.5909	0.596	0.0051
ENCSR420EWO	Homo sapiens	Human	hg38	Histone ChIP-seq	Histone marks & TFs	primary cell	peripheral blood mononuclear cell	H3K4me1	log1p	0.3493	0.3561	0.0068
ENCSR420IOA	Homo sapiens	Human	hg38	Histone ChIP-seq	Histone marks & TFs	tissue	amnion	H3K4me3	log1p	0.421	0.4275	0.0065
ENCSR421FPV	Homo sapiens	Human	hg38	Histone ChIP-seq	Histone marks & TFs	tissue	spleen	H3K9me3	log1p	0.5908	0.5931	0.0023
ENCSR421HUB	Homo sapiens	Human	hg38	Histone ChIP-seq	Histone marks & TFs	tissue	sigmoid colon	H3K4me3	log1p	0.6396	0.6425	0.0029
ENCSR422JNY	Homo sapiens	Human	hg38	Histone ChIP-seq	Histone marks & TFs	cell line	OCI-LY1	H3K4me3	log1p	0.7219	0.7244	0.0025
ENCSR422LQX	Homo sapiens	Human	hg38	Histone ChIP-seq	Histone marks & TFs	primary cell	CD8-positive, alpha-beta T cell	H3K4me1	log1p	0.6074	0.6174	0.01
ENCSR423AKG	Homo sapiens	Human	hg38	Histone ChIP-seq	Histone marks & TFs	primary cell	foreskin melanocyte	H3K4me3	log1p	0.7238	0.731	0.0072
ENCSR423LXQ	Homo sapiens	Human	hg38	Histone ChIP-seq	Histone marks & TFs	tissue	gastrocnemius medialis	H3K27me3	log1p	0.4971	0.5055	0.0084
ENCSR423UOT	Homo sapiens	Human	hg38	Histone ChIP-seq	Histone marks & TFs	cell line	SK-N-SH	H3K9me2	log1p	0.6612	0.6723	0.0111
ENCSR424XBP	Homo sapiens	Human	hg38	Histone ChIP-seq	Histone marks & TFs	primary cell	B cell	H3K36me3	log1p	0.4837	0.4898	0.006
ENCSR424ZJH	Homo sapiens	Human	hg38	Histone ChIP-seq	Histone marks & TFs	cell line	IMR-90	H2AK5ac	log1p	0.6835	0.6805	-0.003
ENCSR425NQT	Homo sapiens	Human	hg38	Histone ChIP-seq	Histone marks & TFs	tissue	adrenal gland	H3K4me3	log1p	0.5614	0.5666	0.0052
ENCSR425PQI	Homo sapiens	Human	hg38	Histone ChIP-seq	Histone marks & TFs	in vitro differentiated cells	trophoblast cell	H3K27ac	log1p	0.5807	0.5742	-0.0065
ENCSR426CZM	Homo sapiens	Human	hg38	Histone ChIP-seq	Histone marks & TFs	primary cell	neurosphere	H3K36me3	log1p	0.8073	0.8094	0.0021
ENCSR426UWA	Homo sapiens	Human	hg38	Histone ChIP-seq	Histone marks & TFs	cell line	HUES64	H3K36me3	log1p	0.7606	0.7615	0.0009
ENCSR427RFW	Homo sapiens	Human	hg38	Histone ChIP-seq	Histone marks & TFs	in vitro differentiated cells	trophoblast cell	H2AK5ac	log1p	0.7669	0.767	0.0001
ENCSR429EVA	Homo sapiens	Human	hg38	Histone ChIP-seq	Histone marks & TFs	tissue	skeletal muscle tissue	H3K9me3	log1p	0.472	0.4776	0.0056
ENCSR429MNF	Homo sapiens	Human	hg38	Histone ChIP-seq	Histone marks & TFs	tissue	lung	H3K36me3	log1p	0.6189	0.6248	0.006
ENCSR429QYS	Homo sapiens	Human	hg38	Histone ChIP-seq	Histone marks & TFs	cell line	Loucy	H3K79me2	log1p	0.6208	0.6255	0.0047
ENCSR429XBU	Homo sapiens	Human	hg38	Histone ChIP-seq	Histone marks & TFs	tissue	body of pancreas	H3K4me1	log1p	0.4994	0.5051	0.0058
ENCSR429YAE	Homo sapiens	Human	hg38	Histone ChIP-seq	Histone marks & TFs	cell line	iPS-18a	H3K27ac	log1p	0.5381	0.5412	0.0031
ENCSR430RVP	Homo sapiens	Human	hg38	Histone ChIP-seq	Histone marks & TFs	tissue	amnion	H3K27ac	log1p	0.5363	0.539	0.0027
ENCSR430ULY	Homo sapiens	Human	hg38	Histone ChIP-seq	Histone marks & TFs	primary cell	naive thymus-derived CD4-positive, alpha-beta T cell	H3K4me1	log1p	0.5831	0.5926	0.0095
ENCSR431FZZ	Homo sapiens	Human	hg38	Histone ChIP-seq	Histone marks & TFs	tissue	layer of hippocampus	H3K9me3	log1p	0.4549	0.4605	0.0056
ENCSR431UUY	Homo sapiens	Human	hg38	Histone ChIP-seq	Histone marks & TFs	cell line	IMR-90	H3K27me3	log1p	0.6662	0.6663	0.0001
ENCSR432KIH	Homo sapiens	Human	hg38	Histone ChIP-seq	Histone marks & TFs	tissue	spleen	H3K4me3	log1p	0.6569	0.6606	0.0036
ENCSR433FJP	Homo sapiens	Human	hg38	Histone ChIP-seq	Histone marks & TFs	in vitro differentiated cells	mesenchymal stem cell	H3K18ac	log1p	0.6924	0.6942	0.0017
ENCSR433PUR	Homo sapiens	Human	hg38	Histone ChIP-seq	Histone marks & TFs	in vitro differentiated cells	radial glial cell	H3K4me3	log1p	0.7039	0.706	0.0021
ENCSR434AFF	Homo sapiens	Human	hg38	Histone ChIP-seq	Histone marks & TFs	primary cell	neutrophil	H3K4me3	log1p	0.6575	0.6595	0.0021
ENCSR434MDA	Homo sapiens	Human	hg38	Histone ChIP-seq	Histone marks & TFs	tissue	heart left ventricle	H3K36me3	log1p	0.6502	0.6565	0.0064
ENCSR434NUA	Homo sapiens	Human	hg38	Histone ChIP-seq	Histone marks & TFs	tissue	parathyroid adenoma	H3K4me1	log1p	0.5625	0.5682	0.0057
ENCSR435FGK	Homo sapiens	Human	hg38	Histone ChIP-seq	Histone marks & TFs	cell line	A673	H3K4me3	log1p	0.7492	0.7516	0.0025
ENCSR435WPP	Homo sapiens	Human	hg38	Histone ChIP-seq	Histone marks & TFs	primary cell	CD4-positive, CD25-positive, alpha-beta regulatory T cell	H3K36me3	log1p	0.6781	0.6823	0.0042
ENCSR437MHW	Homo sapiens	Human	hg38	Histone ChIP-seq	Histone marks & TFs	primary cell	neutrophil	H3K9me3	log1p	0.5768	0.5809	0.0041
ENCSR437ORF	Homo sapiens	Human	hg38	Histone ChIP-seq	Histone marks & TFs	cell line	IMR-90	H3K36me3	log1p	0.7295	0.7242	-0.0053
ENCSR437QMD	Homo sapiens	Human	hg38	Histone ChIP-seq	Histone marks & TFs	tissue	stomach	H3K27ac	log1p	0.6675	0.6689	0.0014
ENCSR438BEX	Homo sapiens	Human	hg38	Histone ChIP-seq	Histone marks & TFs	tissue	mucosa of stomach	H3K4me3	log1p	0.513	0.5217	0.0087
ENCSR438DSO	Homo sapiens	Human	hg38	Histone ChIP-seq	Histone marks & TFs	primary cell	common myeloid progenitor, CD34-positive	H3K4me3	log1p	0.6508	0.6574	0.0066
ENCSR438PYA	Homo sapiens	Human	hg38	Histone ChIP-seq	Histone marks & TFs	cell line	KOPT-K1	H3K9me3	log1p	0.4996	0.494	-0.0056
ENCSR438QZN	Homo sapiens	Human	hg38	Histone ChIP-seq	Histone marks & TFs	tissue	heart left ventricle	H3K4me1	log1p	0.5417	0.5496	0.0079
ENCSR438SPO	Homo sapiens	Human	hg38	Histone ChIP-seq	Histone marks & TFs	tissue	kidney	H3K27ac	log1p	0.5207	0.5179	-0.0028
ENCSR438ZIS	Homo sapiens	Human	hg38	Histone ChIP-seq	Histone marks & TFs	primary cell	neurosphere	H3K27me3	log1p	0.4735	0.486	0.0126
ENCSR439EHQ	Homo sapiens	Human	hg38	Histone ChIP-seq	Histone marks & TFs	primary cell	mesenchymal stem cell	H3K9me3	log1p	0.6323	0.6372	0.0049
ENCSR440BZV	Homo sapiens	Human	hg38	Histone ChIP-seq	Histone marks & TFs	cell line	H9	H3K14ac	log1p	0.6838	0.686	0.0021
ENCSR441JWF	Homo sapiens	Human	hg38	Histone ChIP-seq	Histone marks & TFs	cell line	PC-9	H3K4me3	log1p	0.6592	0.6595	0.0003
ENCSR441RDQ	Homo sapiens	Human	hg38	Histone ChIP-seq	Histone marks & TFs	primary cell	CD4-positive, CD25-positive, alpha-beta regulatory T cell	H3K9me3	log1p	0.5638	0.5679	0.0041
ENCSR441SAT	Homo sapiens	Human	hg38	Histone ChIP-seq	Histone marks & TFs	in vitro differentiated cells	mesendoderm	H3K4me3	log1p	0.8188	0.8249	0.006
ENCSR441UHO	Homo sapiens	Human	hg38	Histone ChIP-seq	Histone marks & TFs	cell line	H1	H3K9ac	log1p	0.5783	0.5819	0.0036
ENCSR441YQA	Homo sapiens	Human	hg38	Histone ChIP-seq	Histone marks & TFs	tissue	ascending aorta	H3K9me3	log1p	0.2788	0.2852	0.0064
ENCSR442BHP	Homo sapiens	Human	hg38	Histone ChIP-seq	Histone marks & TFs	primary cell	peripheral blood mononuclear cell	H3K27me3	log1p	0.7364	0.7401	0.0036
ENCSR442DGE	Homo sapiens	Human	hg38	Histone ChIP-seq	Histone marks & TFs	cell line	H1	H3K79me1	log1p	0.5657	0.5687	0.003
ENCSR442JTA	Homo sapiens	Human	hg38	Histone ChIP-seq	Histone marks & TFs	tissue	heart left ventricle	H3K9me3	log1p	0.509	0.5132	0.0042
ENCSR442ZOI	Homo sapiens	Human	hg38	Histone ChIP-seq	Histone marks & TFs	in vitro differentiated cells	hepatocyte	H3K4me3	log1p	0.6003	0.607	0.0067
ENCSR443NEP	Homo sapiens	Human	hg38	Histone ChIP-seq	Histone marks & TFs	tissue	cingulate gyrus	H3K4me1	log1p	0.6802	0.6787	-0.0016
ENCSR443SLY	Homo sapiens	Human	hg38	Histone ChIP-seq	Histone marks & TFs	primary cell	peripheral blood mononuclear cell	H3K4me3	log1p	0.4885	0.4909	0.0024
ENCSR443UYU	Homo sapiens	Human	hg38	Histone ChIP-seq	Histone marks & TFs	tissue	coronary artery	H3K27ac	log1p	0.7216	0.7186	-0.0031
ENCSR444TMC	Homo sapiens	Human	hg38	Histone ChIP-seq	Histone marks & TFs	cell line	IMR-90	H4K8ac	log1p	0.6553	0.651	-0.0043
ENCSR444TQQ	Homo sapiens	Human	hg38	Histone ChIP-seq	Histone marks & TFs	primary cell	neurosphere	H3K27me3	log1p	0.5023	0.5141	0.0118
ENCSR445RFF	Homo sapiens	Human	hg38	Histone ChIP-seq	Histone marks & TFs	tissue	sigmoid colon	H3K36me3	log1p	0.6386	0.6417	0.0031
ENCSR446ZCY	Homo sapiens	Human	hg38	Histone ChIP-seq	Histone marks & TFs	in vitro differentiated cells	endodermal cell	H3K4me3	log1p	0.6882	0.6862	-0.002
ENCSR447GWQ	Homo sapiens	Human	hg38	Histone ChIP-seq	Histone marks & TFs	tissue	stomach	H3K9me3	log1p	0.6658	0.6707	0.0049
ENCSR447OHF	Homo sapiens	Human	hg38	Histone ChIP-seq	Histone marks & TFs	tissue	mucosa of rectum	H3K27ac	log1p	0.6241	0.6073	-0.0168
ENCSR447ZGY	Homo sapiens	Human	hg38	Histone ChIP-seq	Histone marks & TFs	cell line	OCI-LY7	H3K27ac	log1p	0.555	0.5278	-0.0272
ENCSR448FZC	Homo sapiens	Human	hg38	Histone ChIP-seq	Histone marks & TFs	tissue	spleen	H3K4me3	log1p	0.6331	0.6364	0.0033
ENCSR448MML	Homo sapiens	Human	hg38	Histone ChIP-seq	Histone marks & TFs	tissue	dorsolateral prefrontal cortex	H3K9ac	log1p	0.6351	0.6419	0.0068
ENCSR448TUF	Homo sapiens	Human	hg38	Histone ChIP-seq	Histone marks & TFs	in vitro differentiated cells	mesenchymal stem cell	H3K14ac	log1p	0.5047	0.51	0.0053
ENCSR449AXO	Homo sapiens	Human	hg38	Histone ChIP-seq	Histone marks & TFs	in vitro differentiated cells	neural progenitor cell	H3K27ac	log1p	0.5113	0.513	0.0016
ENCSR449AYM	Homo sapiens	Human	hg38	Histone ChIP-seq	Histone marks & TFs	cell line	OCI-LY1	H3K36me3	log1p	0.7087	0.713	0.0043
ENCSR449EBF	Homo sapiens	Human	hg38	Histone ChIP-seq	Histone marks & TFs	tissue	muscle of leg	H3K4me1	log1p	0.7767	0.7786	0.0019
ENCSR449FFA	Homo sapiens	Human	hg38	Histone ChIP-seq	Histone marks & TFs	tissue	chorion	H3K36me3	log1p	0.5119	0.5157	0.0038
ENCSR449PYI	Homo sapiens	Human	hg38	Histone ChIP-seq	Histone marks & TFs	tissue	pancreas	H3K4me1	log1p	0.7572	0.7593	0.002
ENCSR449SFZ	Homo sapiens	Human	hg38	Histone ChIP-seq	Histone marks & TFs	primary cell	peripheral blood mononuclear cell	H3K36me3	log1p	0.7615	0.7662	0.0047
ENCSR449TNC	Homo sapiens	Human	hg38	Histone ChIP-seq	Histone marks & TFs	tissue	urinary bladder	H3K36me3	log1p	0.4428	0.4454	0.0026
ENCSR451EKU	Homo sapiens	Human	hg38	Histone ChIP-seq	Histone marks & TFs	tissue	placenta	H3K9me3	log1p	0.4121	0.4181	0.006
ENCSR451GTQ	Homo sapiens	Human	hg38	Histone ChIP-seq	Histone marks & TFs	primary cell	T-helper 17 cell	H3K9me3	log1p	0.5947	0.6059	0.0112
ENCSR453GNY	Homo sapiens	Human	hg38	Histone ChIP-seq	Histone marks & TFs	primary cell	CD4-positive, alpha-beta T cell	H3K9me3	log1p	0.5961	0.6025	0.0064
ENCSR453XEY	Homo sapiens	Human	hg38	Histone ChIP-seq	Histone marks & TFs	primary cell	neurosphere	H3K4me1	log1p	0.6476	0.6486	0.001
ENCSR454ERY	Homo sapiens	Human	hg38	Histone ChIP-seq	Histone marks & TFs	tissue	skeletal muscle tissue	H3K27me3	log1p	0.5664	0.5782	0.0118
ENCSR454VRA	Homo sapiens	Human	hg38	Histone ChIP-seq	Histone marks & TFs	tissue	small intestine	H3K27ac	log1p	0.7139	0.7138	-0.0001
ENCSR454WZX	Homo sapiens	Human	hg38	Histone ChIP-seq	Histone marks & TFs	tissue	lung	H3K9me3	log1p	0.3755	0.3819	0.0064
ENCSR455JUO	Homo sapiens	Human	hg38	Histone ChIP-seq	Histone marks & TFs	tissue	adrenal gland	H3K4me1	log1p	0.5432	0.5521	0.0089
ENCSR456TZO	Homo sapiens	Human	hg38	Histone ChIP-seq	Histone marks & TFs	tissue	lung	H3K9me3	log1p	0.5449	0.5499	0.0049
ENCSR458PCE	Homo sapiens	Human	hg38	Histone ChIP-seq	Histone marks & TFs	primary cell	common myeloid progenitor, CD34-positive	H3K27me3	log1p	0.5534	0.5576	0.0042
ENCSR458WIH	Homo sapiens	Human	hg38	Histone ChIP-seq	Histone marks & TFs	tissue	liver	H3K4me3	log1p	0.6348	0.6407	0.006
ENCSR459GCS	Homo sapiens	Human	hg38	Histone ChIP-seq	Histone marks & TFs	tissue	kidney	H3K4me1	log1p	0.5422	0.5373	-0.0049
ENCSR460RHN	Homo sapiens	Human	hg38	Histone ChIP-seq	Histone marks & TFs	tissue	liver	H3K36me3	log1p	0.7631	0.7673	0.0042
ENCSR460SEN	Homo sapiens	Human	hg38	Histone ChIP-seq	Histone marks & TFs	cell line	DOHH2	H3K4me1	log1p	0.5912	0.5705	-0.0207
ENCSR461HUD	Homo sapiens	Human	hg38	Histone ChIP-seq	Histone marks & TFs	cell line	PC-3	H3F3A	log1p	0.5291	0.5384	0.0094
ENCSR461LTR	Homo sapiens	Human	hg38	Histone ChIP-seq	Histone marks & TFs	cell line	MM.1S	H3K9me3	log1p	0.5241	0.5395	0.0154
ENCSR462XRE	Homo sapiens	Human	hg38	Histone ChIP-seq	Histone marks & TFs	cell line	H1	H2BK20ac	log1p	0.6603	0.6639	0.0035
ENCSR463DSJ	Homo sapiens	Human	hg38	Histone ChIP-seq	Histone marks & TFs	cell line	DOHH2	H3K9me2	log1p	0.691	0.7029	0.0118
ENCSR466DUB	Homo sapiens	Human	hg38	Histone ChIP-seq	Histone marks & TFs	tissue	spleen	H3K36me3	log1p	0.7386	0.7434	0.0048
ENCSR466DZW	Homo sapiens	Human	hg38	Histone ChIP-seq	Histone marks & TFs	tissue	lung	H3K4me3	log1p	0.6742	0.6777	0.0035
ENCSR466XPN	Homo sapiens	Human	hg38	Histone ChIP-seq	Histone marks & TFs	primary cell	CD4-positive, alpha-beta T cell	H3K4me1	log1p	0.707	0.7154	0.0084
ENCSR467FMR	Homo sapiens	Human	hg38	Histone ChIP-seq	Histone marks & TFs	cell line	iPS-18a	H3K36me3	log1p	0.6846	0.6879	0.0034
ENCSR470PLJ	Homo sapiens	Human	hg38	Histone ChIP-seq	Histone marks & TFs	cell line	HUES64	H3K9ac	log1p	0.6329	0.6355	0.0027
ENCSR472SEY	Homo sapiens	Human	hg38	Histone ChIP-seq	Histone marks & TFs	in vitro differentiated cells	bipolar neuron	H3K27me3	log1p	0.6782	0.6862	0.0081
ENCSR473AQI	Homo sapiens	Human	hg38	Histone ChIP-seq	Histone marks & TFs	in vitro differentiated cells	mesendoderm	H3K23ac	log1p	0.6105	0.6151	0.0046
ENCSR473PNT	Homo sapiens	Human	hg38	Histone ChIP-seq	Histone marks & TFs	in vitro differentiated cells	mesendoderm	H3K27ac	log1p	0.5996	0.6036	0.004
ENCSR473TDG	Homo sapiens	Human	hg38	Histone ChIP-seq	Histone marks & TFs	cell line	Karpas-422	H3K9me2	log1p	0.541	0.5467	0.0057
ENCSR473ZFG	Homo sapiens	Human	hg38	Histone ChIP-seq	Histone marks & TFs	tissue	chorionic villus	H3K4me1	log1p	0.4459	0.4445	-0.0014
ENCSR474DOV	Homo sapiens	Human	hg38	Histone ChIP-seq	Histone marks & TFs	cell line	HCT116	H4K20me1	log1p	0.5622	0.5716	0.0094
ENCSR474VGQ	Homo sapiens	Human	hg38	Histone ChIP-seq	Histone marks & TFs	cell line	KMS-11	H3K27me3	log1p	0.4056	0.4148	0.0092
ENCSR475HRT	Homo sapiens	Human	hg38	Histone ChIP-seq	Histone marks & TFs	tissue	rectal smooth muscle tissue	H3K4me1	log1p	0.54	0.5396	-0.0004
ENCSR475NLR	Homo sapiens	Human	hg38	Histone ChIP-seq	Histone marks & TFs	cell line	ACC112	H3K27me3	log1p	0.6515	0.654	0.0025
ENCSR476FBL	Homo sapiens	Human	hg38	Histone ChIP-seq	Histone marks & TFs	in vitro differentiated cells	neuronal stem cell	H3K4ac	log1p	0.7507	0.7561	0.0054
ENCSR476KTK	Homo sapiens	Human	hg38	Histone ChIP-seq	Histone marks & TFs	cell line	H1	H3K36me3	log1p	0.6018	0.6012	-0.0005
ENCSR477BHF	Homo sapiens	Human	hg38	Histone ChIP-seq	Histone marks & TFs	tissue	temporal lobe	H3K4me3	log1p	0.5831	0.5891	0.006
ENCSR478BKA	Homo sapiens	Human	hg38	Histone ChIP-seq	Histone marks & TFs	tissue	esophagus	H3K4me1	log1p	0.6141	0.6158	0.0016
ENCSR478UIR	Homo sapiens	Human	hg38	Histone ChIP-seq	Histone marks & TFs	tissue	placenta	H3K9me3	log1p	0.3867	0.3928	0.006
ENCSR479BPF	Homo sapiens	Human	hg38	Histone ChIP-seq	Histone marks & TFs	tissue	brain	H3K27me3	log1p	0.5706	0.5825	0.0119
ENCSR479GJI	Homo sapiens	Human	hg38	Histone ChIP-seq	Histone marks & TFs	tissue	temporal lobe	H3K4me1	log1p	0.6037	0.6053	0.0016
ENCSR479GPU	Homo sapiens	Human	hg38	Histone ChIP-seq	Histone marks & TFs	tissue	tibial nerve	H3K9me3	log1p	0.5278	0.5362	0.0084
ENCSR479HKJ	Homo sapiens	Human	hg38	Histone ChIP-seq	Histone marks & TFs	cell line	GM23248	H3K4me3	log1p	0.7152	0.7198	0.0046
ENCSR479YCJ	Homo sapiens	Human	hg38	Histone ChIP-seq	Histone marks & TFs	tissue	thymus	H3K4me1	log1p	0.6795	0.6819	0.0024
ENCSR480OFK	Homo sapiens	Human	hg38	Histone ChIP-seq	Histone marks & TFs	tissue	heart	H3K4me1	log1p	0.5859	0.5762	-0.0097
ENCSR480WMC	Homo sapiens	Human	hg38	Histone ChIP-seq	Histone marks & TFs	tissue	placenta	H3K4me1	log1p	0.6783	0.6768	-0.0015
ENCSR481IYI	Homo sapiens	Human	hg38	Histone ChIP-seq	Histone marks & TFs	tissue	parathyroid adenoma	H3K36me3	log1p	0.3843	0.3942	0.0099
ENCSR481QER	Homo sapiens	Human	hg38	Histone ChIP-seq	Histone marks & TFs	tissue	placental basal plate	H3K4me1	log1p	0.5921	0.5853	-0.0068
ENCSR481YGZ	Homo sapiens	Human	hg38	Histone ChIP-seq	Histone marks & TFs	primary cell	foreskin melanocyte	H3K4me3	log1p	0.7961	0.8036	0.0075
ENCSR482KJD	Homo sapiens	Human	hg38	Histone ChIP-seq	Histone marks & TFs	tissue	trophoblast	H3K36me3	log1p	0.7064	0.7079	0.0015
ENCSR482QXO	Homo sapiens	Human	hg38	Histone ChIP-seq	Histone marks & TFs	primary cell	peripheral blood mononuclear cell	H3K4me1	log1p	0.5186	0.5235	0.0049
ENCSR484MFB	Homo sapiens	Human	hg38	Histone ChIP-seq	Histone marks & TFs	in vitro differentiated cells	hepatocyte	H3K9me2	log1p	0.4901	0.4976	0.0075
ENCSR484PTR	Homo sapiens	Human	hg38	Histone ChIP-seq	Histone marks & TFs	in vitro differentiated cells	bipolar neuron	H3K79me2	log1p	0.7669	0.7684	0.0016
ENCSR485FST	Homo sapiens	Human	hg38	Histone ChIP-seq	Histone marks & TFs	tissue	duodenal mucosa	H3K9ac	log1p	0.5527	0.5587	0.006
ENCSR485OSV	Homo sapiens	Human	hg38	Histone ChIP-seq	Histone marks & TFs	in vitro differentiated cells	trophoblast cell	H2AFZ	log1p	0.6806	0.6825	0.0018
ENCSR485URZ	Homo sapiens	Human	hg38	Histone ChIP-seq	Histone marks & TFs	primary cell	naive thymus-derived CD4-positive, alpha-beta T cell	H3K27me3	log1p	0.4051	0.4137	0.0086
ENCSR485ZKB	Homo sapiens	Human	hg38	Histone ChIP-seq	Histone marks & TFs	cell line	UCSF-4	H3K27me3	log1p	0.5846	0.5905	0.0059
ENCSR486GER	Homo sapiens	Human	hg38	Histone ChIP-seq	Histone marks & TFs	tissue	parathyroid adenoma	H3K4me1	log1p	0.51	0.5125	0.0025
ENCSR486GWT	Homo sapiens	Human	hg38	Histone ChIP-seq	Histone marks & TFs	in vitro differentiated cells	neuronal stem cell	H3K4me2	log1p	0.5545	0.5553	0.0008
ENCSR486NDF	Homo sapiens	Human	hg38	Histone ChIP-seq	Histone marks & TFs	tissue	pancreas	H3K27me3	log1p	0.5983	0.6065	0.0081
ENCSR486PWP	Homo sapiens	Human	hg38	Histone ChIP-seq	Histone marks & TFs	in vitro differentiated cells	trophoblast cell	H3K79me2	log1p	0.717	0.7188	0.0018
ENCSR486QMV	Homo sapiens	Human	hg38	Histone ChIP-seq	Histone marks & TFs	tissue	caudate nucleus	H3K4me3	log1p	0.6233	0.6299	0.0066
ENCSR486ZKB	Homo sapiens	Human	hg38	Histone ChIP-seq	Histone marks & TFs	in vitro differentiated cells	neuron	H3K36me3	log1p	0.7037	0.705	0.0013
ENCSR487BEW	Homo sapiens	Human	hg38	Histone ChIP-seq	Histone marks & TFs	tissue	heart left ventricle	H3K4me3	log1p	0.641	0.6422	0.0011
ENCSR489DUV	Homo sapiens	Human	hg38	Histone ChIP-seq	Histone marks & TFs	tissue	right lobe of liver	H3K4me1	log1p	0.2997	0.3081	0.0084
ENCSR489RQV	Homo sapiens	Human	hg38	Histone ChIP-seq	Histone marks & TFs	tissue	liver	H3K9me3	log1p	0.502	0.5055	0.0036
ENCSR489TBW	Homo sapiens	Human	hg38	Histone ChIP-seq	Histone marks & TFs	primary cell	peripheral blood mononuclear cell	H3K9me3	log1p	0.5937	0.5959	0.0022
ENCSR489ZLL	Homo sapiens	Human	hg38	Histone ChIP-seq	Histone marks & TFs	tissue	stomach	H3K4me3	log1p	0.7341	0.7368	0.0027
ENCSR490YCL	Homo sapiens	Human	hg38	Histone ChIP-seq	Histone marks & TFs	tissue	spleen	H3K4me1	log1p	0.7217	0.7248	0.0031
ENCSR491CCY	Homo sapiens	Human	hg38	Histone ChIP-seq	Histone marks & TFs	in vitro differentiated cells	mesenchymal stem cell	H2BK15ac	log1p	0.5415	0.543	0.0015
ENCSR491VZZ	Homo sapiens	Human	hg38	Histone ChIP-seq	Histone marks & TFs	in vitro differentiated cells	mesenchymal stem cell	H3K23ac	log1p	0.5637	0.5682	0.0046
ENCSR491WAP	Homo sapiens	Human	hg38	Histone ChIP-seq	Histone marks & TFs	cell line	PC-9	H2AFZ	log1p	0.5725	0.575	0.0025
ENCSR492DBQ	Homo sapiens	Human	hg38	Histone ChIP-seq	Histone marks & TFs	tissue	parathyroid adenoma	H3K9ac	log1p	0.5424	0.5563	0.0139
ENCSR492PXH	Homo sapiens	Human	hg38	Histone ChIP-seq	Histone marks & TFs	tissue	endocrine pancreas	H3K27ac	log1p	0.4345	0.4353	0.0008
ENCSR493FIV	Homo sapiens	Human	hg38	Histone ChIP-seq	Histone marks & TFs	in vitro differentiated cells	smooth muscle cell	H3K79me2	log1p	0.6778	0.6794	0.0016
ENCSR493NBY	Homo sapiens	Human	hg38	Histone ChIP-seq	Histone marks & TFs	cell line	-MCF 7.00	H3K4me1	log1p	0.6932	0.6826	-0.0106
ENCSR494LJG	Homo sapiens	Human	hg38	Histone ChIP-seq	Histone marks & TFs	cell line	SU-DHL-6	H3K4me3	log1p	0.5813	0.5868	0.0055
ENCSR494MDB	Homo sapiens	Human	hg38	Histone ChIP-seq	Histone marks & TFs	tissue	caudate nucleus	H3K27ac	log1p	0.6636	0.6648	0.0012
ENCSR494OPF	Homo sapiens	Human	hg38	Histone ChIP-seq	Histone marks & TFs	tissue	caudate nucleus	H3K27me3	log1p	0.5373	0.5494	0.0121
ENCSR494OXB	Homo sapiens	Human	hg38	Histone ChIP-seq	Histone marks & TFs	tissue	germinal matrix	H3K27me3	log1p	0.4825	0.4899	0.0074
ENCSR495GRN	Homo sapiens	Human	hg38	Histone ChIP-seq	Histone marks & TFs	tissue	amnion	H3K9me3	log1p	0.2744	0.2905	0.0162
ENCSR495OEG	Homo sapiens	Human	hg38	Histone ChIP-seq	Histone marks & TFs	tissue	trophoblast	H3K27me3	log1p	0.6088	0.6167	0.0079
ENCSR496DCY	Homo sapiens	Human	hg38	Histone ChIP-seq	Histone marks & TFs	cell line	H1	H3K36me3	log1p	0.5785	0.5789	0.0005
ENCSR497UIB	Homo sapiens	Human	hg38	Histone ChIP-seq	Histone marks & TFs	tissue	mucosa of rectum	H3K36me3	log1p	0.661	0.6665	0.0055
ENCSR498PMM	Homo sapiens	Human	hg38	Histone ChIP-seq	Histone marks & TFs	primary cell	foreskin keratinocyte	H3K9me3	log1p	0.5159	0.5261	0.0102
ENCSR498ZRC	Homo sapiens	Human	hg38	Histone ChIP-seq	Histone marks & TFs	tissue	placenta	H3K27ac	log1p	0.5805	0.5604	-0.0201
ENCSR499CAZ	Homo sapiens	Human	hg38	Histone ChIP-seq	Histone marks & TFs	in vitro differentiated cells	trophoblast cell	H3K14ac	log1p	0.7693	0.769	-0.0004
ENCSR499IIR	Homo sapiens	Human	hg38	Histone ChIP-seq	Histone marks & TFs	tissue	chorion	H3K27ac	log1p	0.4563	0.4566	0.0002
ENCSR499RMZ	Homo sapiens	Human	hg38	Histone ChIP-seq	Histone marks & TFs	cell line	KMS-11	H2AFZ	log1p	0.5278	0.5336	0.0058
ENCSR499WAQ	Homo sapiens	Human	hg38	Histone ChIP-seq	Histone marks & TFs	cell line	iPS-20b	H3K36me3	log1p	0.7361	0.7371	0.001
ENCSR500GXT	Homo sapiens	Human	hg38	Histone ChIP-seq	Histone marks & TFs	tissue	lung	H3K4me3	log1p	0.6109	0.6141	0.0032
ENCSR500ZGF	Homo sapiens	Human	hg38	Histone ChIP-seq	Histone marks & TFs	tissue	heart left ventricle	H3K36me3	log1p	0.577	0.5846	0.0075
ENCSR501FTL	Homo sapiens	Human	hg38	Histone ChIP-seq	Histone marks & TFs	tissue	subcutaneous abdominal adipose tissue	H3K4me3	log1p	0.5994	0.6035	0.0042
ENCSR501JET	Homo sapiens	Human	hg38	Histone ChIP-seq	Histone marks & TFs	in vitro differentiated cells	mesenchymal stem cell	H3K4me3	log1p	0.6314	0.6344	0.0029
ENCSR502IWF	Homo sapiens	Human	hg38	Histone ChIP-seq	Histone marks & TFs	in vitro differentiated cells	mesenchymal stem cell	H2BK120ac	log1p	0.5645	0.5666	0.0021
ENCSR503UUB	Homo sapiens	Human	hg38	Histone ChIP-seq	Histone marks & TFs	tissue	skeletal muscle tissue	H3K9me3	log1p	0.4694	0.4768	0.0073
ENCSR503YOF	Homo sapiens	Human	hg38	Histone ChIP-seq	Histone marks & TFs	tissue	heart left ventricle	H3K27me3	log1p	0.5533	0.5581	0.0048
ENCSR504SKC	Homo sapiens	Human	hg38	Histone ChIP-seq	Histone marks & TFs	tissue	sigmoid colon	H3K4me1	log1p	0.632	0.6357	0.0037
ENCSR505JQC	Homo sapiens	Human	hg38	Histone ChIP-seq	Histone marks & TFs	cell line	iPS-18a	H3K4me3	log1p	0.7116	0.711	-0.0006
ENCSR505OPZ	Homo sapiens	Human	hg38	Histone ChIP-seq	Histone marks & TFs	cell line	iPS DF 19.11	H3K27ac	log1p	0.6723	0.6745	0.0021
ENCSR505THJ	Homo sapiens	Human	hg38	Histone ChIP-seq	Histone marks & TFs	primary cell	foreskin melanocyte	H3K36me3	log1p	0.7035	0.7057	0.0022
ENCSR506QLL	Homo sapiens	Human	hg38	Histone ChIP-seq	Histone marks & TFs	tissue	trophoblast	H3K4me1	log1p	0.7045	0.695	-0.0095
ENCSR507SRD	Homo sapiens	Human	hg38	Histone ChIP-seq	Histone marks & TFs	tissue	trophoblast	H3K27ac	log1p	0.6202	0.6098	-0.0104
ENCSR507UDH	Homo sapiens	Human	hg38	Histone ChIP-seq	Histone marks & TFs	in vitro differentiated cells	hepatocyte	H3K27ac	log1p	0.7023	0.6972	-0.0051
ENCSR508UPW	Homo sapiens	Human	hg38	Histone ChIP-seq	Histone marks & TFs	tissue	esophagus squamous epithelium	H3K4me3	log1p	0.8121	0.8133	0.0012
ENCSR509MHV	Homo sapiens	Human	hg38	Histone ChIP-seq	Histone marks & TFs	in vitro differentiated cells	mesenchymal stem cell	H4K91ac	log1p	0.7627	0.7655	0.0028
ENCSR510NXV	Homo sapiens	Human	hg38	Histone ChIP-seq	Histone marks & TFs	tissue	gastroesophageal sphincter	H3K4me3	log1p	0.7534	0.7565	0.0031
ENCSR511GOF	Homo sapiens	Human	hg38	Histone ChIP-seq	Histone marks & TFs	tissue	adrenal gland	H3K4me1	log1p	0.4515	0.4551	0.0036
ENCSR511OIE	Homo sapiens	Human	hg38	Histone ChIP-seq	Histone marks & TFs	cell line	SU-DHL-6	H3K27me3	log1p	0.6411	0.6549	0.0137
ENCSR512BHQ	Homo sapiens	Human	hg38	Histone ChIP-seq	Histone marks & TFs	primary cell	foreskin fibroblast	H3K9me3	log1p	0.6662	0.6726	0.0064
ENCSR512CSM	Homo sapiens	Human	hg38	Histone ChIP-seq	Histone marks & TFs	primary cell	neurosphere	H3K4me1	log1p	0.5436	0.5417	-0.0019
ENCSR512GFQ	Homo sapiens	Human	hg38	Histone ChIP-seq	Histone marks & TFs	tissue	placenta	H3K27me3	log1p	0.4984	0.5071	0.0087
ENCSR513KNS	Homo sapiens	Human	hg38	Histone ChIP-seq	Histone marks & TFs	cell line	PC-9	H3K4me2	log1p	0.6813	0.6777	-0.0036
ENCSR513NFT	Homo sapiens	Human	hg38	Histone ChIP-seq	Histone marks & TFs	tissue	duodenal mucosa	H3K4me1	log1p	0.6622	0.6584	-0.0038
ENCSR514DNQ	Homo sapiens	Human	hg38	Histone ChIP-seq	Histone marks & TFs	tissue	muscle of trunk	H3K4me1	log1p	0.8111	0.8132	0.0021
ENCSR515PKY	Homo sapiens	Human	hg38	Histone ChIP-seq	Histone marks & TFs	in vitro differentiated cells	smooth muscle cell	H3K4me3	log1p	0.7216	0.7238	0.0022
ENCSR516KSY	Homo sapiens	Human	hg38	Histone ChIP-seq	Histone marks & TFs	cell line	H9	H3K9me3	log1p	0.4978	0.5136	0.0158
ENCSR517CFV	Homo sapiens	Human	hg38	Histone ChIP-seq	Histone marks & TFs	primary cell	myoepithelial cell of mammary gland	H3K27me3	log1p	0.4138	0.4255	0.0117
ENCSR517SMA	Homo sapiens	Human	hg38	Histone ChIP-seq	Histone marks & TFs	primary cell	CD8-positive, alpha-beta memory T cell	H3K27me3	log1p	0.5374	0.5486	0.0112
ENCSR518LDN	Homo sapiens	Human	hg38	Histone ChIP-seq	Histone marks & TFs	in vitro differentiated cells	neural progenitor cell	H3K79me2	log1p	0.7183	0.7214	0.0031
ENCSR519CFV	Homo sapiens	Human	hg38	Histone ChIP-seq	Histone marks & TFs	tissue	aorta	H3K27ac	log1p	0.6083	0.6049	-0.0034
ENCSR519SOC	Homo sapiens	Human	hg38	Histone ChIP-seq	Histone marks & TFs	primary cell	natural killer cell	H3K36me3	log1p	0.6805	0.6895	0.0089
ENCSR519WQH	Homo sapiens	Human	hg38	Histone ChIP-seq	Histone marks & TFs	tissue	gastrocnemius medialis	H3K27me3	log1p	0.5554	0.5693	0.0139
ENCSR520BIM	Homo sapiens	Human	hg38	Histone ChIP-seq	Histone marks & TFs	tissue	body of pancreas	H3K27ac	log1p	0.6841	0.6793	-0.0048
ENCSR520BUX	Homo sapiens	Human	hg38	Histone ChIP-seq	Histone marks & TFs	tissue	liver	H3K4me3	log1p	0.4392	0.4426	0.0033
ENCSR521AIV	Homo sapiens	Human	hg38	Histone ChIP-seq	Histone marks & TFs	cell line	KMS-11	H3K9ac	log1p	0.5115	0.5144	0.0029
ENCSR521FND	Homo sapiens	Human	hg38	Histone ChIP-seq	Histone marks & TFs	primary cell	mammary epithelial cell	H3K4me1	log1p	0.6395	0.6333	-0.0063
ENCSR521GRK	Homo sapiens	Human	hg38	Histone ChIP-seq	Histone marks & TFs	cell line	PC-9	H3K9me2	log1p	0.5179	0.5279	0.01
ENCSR521IZK	Homo sapiens	Human	hg38	Histone ChIP-seq	Histone marks & TFs	cell line	A673	H3K4me1	log1p	0.5698	0.5632	-0.0066
ENCSR523BMU	Homo sapiens	Human	hg38	Histone ChIP-seq	Histone marks & TFs	primary cell	CD4-positive, CD25-positive, alpha-beta regulatory T cell	H3K4me1	log1p	0.5302	0.5423	0.0121
ENCSR523ENE	Homo sapiens	Human	hg38	Histone ChIP-seq	Histone marks & TFs	cell line	IMR-90	H2BK12ac	log1p	0.6329	0.6222	-0.0107
ENCSR523JCB	Homo sapiens	Human	hg38	Histone ChIP-seq	Histone marks & TFs	tissue	body of pancreas	H3K36me3	log1p	0.3703	0.3805	0.0102
ENCSR524RIH	Homo sapiens	Human	hg38	Histone ChIP-seq	Histone marks & TFs	primary cell	neutrophil	H3K9me3	log1p	0.5011	0.5201	0.019
ENCSR525XER	Homo sapiens	Human	hg38	Histone ChIP-seq	Histone marks & TFs	primary cell	skeletal muscle satellite cell	H3K9me3	log1p	0.537	0.5442	0.0072
ENCSR526NKM	Homo sapiens	Human	hg38	Histone ChIP-seq	Histone marks & TFs	in vitro differentiated cells	mesenchymal stem cell	H2AFZ	log1p	0.6516	0.655	0.0034
ENCSR526RGE	Homo sapiens	Human	hg38	Histone ChIP-seq	Histone marks & TFs	tissue	placental basal plate	H3K27ac	log1p	0.5793	0.5662	-0.013
ENCSR527BFF	Homo sapiens	Human	hg38	Histone ChIP-seq	Histone marks & TFs	tissue	stomach	H3K27me3	log1p	0.5263	0.5315	0.0053
ENCSR528QDT	Homo sapiens	Human	hg38	Histone ChIP-seq	Histone marks & TFs	tissue	germinal matrix	H3K4me3	log1p	0.7157	0.7207	0.005
ENCSR529ECZ	Homo sapiens	Human	hg38	Histone ChIP-seq	Histone marks & TFs	primary cell	luminal epithelial cell of mammary gland	H3K9me3	log1p	0.4269	0.4293	0.0024
ENCSR530LYV	Homo sapiens	Human	hg38	Histone ChIP-seq	Histone marks & TFs	tissue	large intestine	H3K36me3	log1p	0.7688	0.773	0.0043
ENCSR531QHM	Homo sapiens	Human	hg38	Histone ChIP-seq	Histone marks & TFs	in vitro differentiated cells	neural cell	H3K9ac	log1p	0.6838	0.6878	0.004
ENCSR532FEO	Homo sapiens	Human	hg38	Histone ChIP-seq	Histone marks & TFs	tissue	stomach smooth muscle	H3K4me3	log1p	0.7254	0.7269	0.0015
ENCSR533DRE	Homo sapiens	Human	hg38	Histone ChIP-seq	Histone marks & TFs	tissue	kidney	H3K9me3	log1p	0.3839	0.3899	0.0061
ENCSR533HDU	Homo sapiens	Human	hg38	Histone ChIP-seq	Histone marks & TFs	tissue	pancreas	H3K9me3	log1p	0.6281	0.6311	0.0029
ENCSR535XRY	Homo sapiens	Human	hg38	Histone ChIP-seq	Histone marks & TFs	tissue	angular gyrus	H3K4me3	log1p	0.6458	0.6523	0.0065
ENCSR536SZD	Homo sapiens	Human	hg38	Histone ChIP-seq	Histone marks & TFs	cell line	NCI-H929	H3F3A	log1p	0.453	0.4633	0.0104
ENCSR538JMW	Homo sapiens	Human	hg38	Histone ChIP-seq	Histone marks & TFs	tissue	small intestine	H3K4me1	log1p	0.6285	0.6286	0.0001
ENCSR538KLU	Homo sapiens	Human	hg38	Histone ChIP-seq	Histone marks & TFs	cell line	SU-DHL-6	H4K20me1	log1p	0.6401	0.6526	0.0125
ENCSR540ADS	Homo sapiens	Human	hg38	Histone ChIP-seq	Histone marks & TFs	tissue	lung	H3K27ac	log1p	0.772	0.7746	0.0025
ENCSR540UZV	Homo sapiens	Human	hg38	Histone ChIP-seq	Histone marks & TFs	in vitro differentiated cells	smooth muscle cell	H3K9ac	log1p	0.5546	0.5583	0.0037
ENCSR543CPW	Homo sapiens	Human	hg38	Histone ChIP-seq	Histone marks & TFs	tissue	small intestine	H3K27ac	log1p	0.5853	0.5862	0.0009
ENCSR543DAS	Homo sapiens	Human	hg38	Histone ChIP-seq	Histone marks & TFs	tissue	tibial artery	H3K27me3	log1p	0.2955	0.3094	0.0139
ENCSR543IKB	Homo sapiens	Human	hg38	Histone ChIP-seq	Histone marks & TFs	cell line	Loucy	H3K9ac	log1p	0.6461	0.6551	0.0089
ENCSR543YQF	Homo sapiens	Human	hg38	Histone ChIP-seq	Histone marks & TFs	tissue	breast epithelium	H3K36me3	log1p	0.6561	0.6614	0.0053
ENCSR546HZF	Homo sapiens	Human	hg38	Histone ChIP-seq	Histone marks & TFs	tissue	stomach	H3K9me3	log1p	0.6223	0.626	0.0037
ENCSR546SDM	Homo sapiens	Human	hg38	Histone ChIP-seq	Histone marks & TFs	primary cell	CD4-positive, alpha-beta T cell	H3K27ac	log1p	0.4444	0.4555	0.0111
ENCSR548LZS	Homo sapiens	Human	hg38	Histone ChIP-seq	Histone marks & TFs	tissue	right cardiac atrium	H3K4me3	log1p	0.6195	0.6225	0.003
ENCSR548PZS	Homo sapiens	Human	hg38	Histone ChIP-seq	Histone marks & TFs	cell line	OCI-LY3	H3K4me3	log1p	0.7168	0.712	-0.0048
ENCSR550GSE	Homo sapiens	Human	hg38	Histone ChIP-seq	Histone marks & TFs	cell line	UCSF-4	H3K9me3	log1p	0.5438	0.56	0.0162
ENCSR550WUX	Homo sapiens	Human	hg38	Histone ChIP-seq	Histone marks & TFs	tissue	lung	H3K27ac	log1p	0.5288	0.5252	-0.0035
ENCSR550XZG	Homo sapiens	Human	hg38	Histone ChIP-seq	Histone marks & TFs	in vitro differentiated cells	neuronal stem cell	H3K27me3	log1p	0.6106	0.6195	0.0089
ENCSR551QXE	Homo sapiens	Human	hg38	Histone ChIP-seq	Histone marks & TFs	tissue	substantia nigra	H3K4me3	log1p	0.5605	0.5664	0.0059
ENCSR552MZH	Homo sapiens	Human	hg38	Histone ChIP-seq	Histone marks & TFs	tissue	stomach	H3K36me3	log1p	0.7221	0.7263	0.0042
ENCSR552TQB	Homo sapiens	Human	hg38	Histone ChIP-seq	Histone marks & TFs	tissue	caudate nucleus	H3K9me3	log1p	0.4472	0.4503	0.0031
ENCSR553IAW	Homo sapiens	Human	hg38	Histone ChIP-seq	Histone marks & TFs	tissue	breast epithelium	H3K4me1	log1p	0.4607	0.4737	0.0129
ENCSR553OEU	Homo sapiens	Human	hg38	Histone ChIP-seq	Histone marks & TFs	cell line	IMR-90	H3K79me1	log1p	0.7309	0.7317	0.0008
ENCSR553XBX	Homo sapiens	Human	hg38	Histone ChIP-seq	Histone marks & TFs	primary cell	peripheral blood mononuclear cell	H3K27me3	log1p	0.3793	0.3878	0.0085
ENCSR554RQQ	Homo sapiens	Human	hg38	Histone ChIP-seq	Histone marks & TFs	tissue	body of pancreas	H3K4me3	log1p	0.5329	0.5449	0.012
ENCSR554TZE	Homo sapiens	Human	hg38	Histone ChIP-seq	Histone marks & TFs	cell line	H9	H4K5ac	log1p	0.6607	0.6649	0.0042
ENCSR555LYM	Homo sapiens	Human	hg38	Histone ChIP-seq	Histone marks & TFs	cell line	HCT116	H3K9me2	log1p	0.5587	0.5701	0.0114
ENCSR555QHZ	Homo sapiens	Human	hg38	Histone ChIP-seq	Histone marks & TFs	primary cell	mesenchymal stem cell	H3K36me3	log1p	0.7809	0.7818	0.0009
ENCSR555TAX	Homo sapiens	Human	hg38	Histone ChIP-seq	Histone marks & TFs	cell line	PC-9	H3K9me3	log1p	0.4948	0.5003	0.0055
ENCSR557DFM	Homo sapiens	Human	hg38	Histone ChIP-seq	Histone marks & TFs	tissue	heart left ventricle	H3K27ac	log1p	0.6159	0.6119	-0.004
ENCSR557OPY	Homo sapiens	Human	hg38	Histone ChIP-seq	Histone marks & TFs	primary cell	myoepithelial cell of mammary gland	H3K36me3	log1p	0.6582	0.6633	0.0051
ENCSR557TNE	Homo sapiens	Human	hg38	Histone ChIP-seq	Histone marks & TFs	primary cell	B cell	H3K27me3	log1p	0.6368	0.6415	0.0047
ENCSR558AXI	Homo sapiens	Human	hg38	Histone ChIP-seq	Histone marks & TFs	tissue	thyroid gland	H3K9me3	log1p	0.3551	0.3634	0.0082
ENCSR558SJC	Homo sapiens	Human	hg38	Histone ChIP-seq	Histone marks & TFs	tissue	kidney	H3K36me3	log1p	0.5803	0.587	0.0067
ENCSR558XOU	Homo sapiens	Human	hg38	Histone ChIP-seq	Histone marks & TFs	cell line	iPS-15b	H3K9me3	log1p	0.3758	0.3832	0.0074
ENCSR559BMF	Homo sapiens	Human	hg38	Histone ChIP-seq	Histone marks & TFs	primary cell	foreskin keratinocyte	H3K36me3	log1p	0.6986	0.6991	0.0005
ENCSR559CSJ	Homo sapiens	Human	hg38	Histone ChIP-seq	Histone marks & TFs	tissue	substantia nigra	H3K4me1	log1p	0.6133	0.6107	-0.0026
ENCSR559IFS	Homo sapiens	Human	hg38	Histone ChIP-seq	Histone marks & TFs	cell line	NCI-H929	H2AFZ	log1p	0.4842	0.4883	0.0041
ENCSR559RGT	Homo sapiens	Human	hg38	Histone ChIP-seq	Histone marks & TFs	tissue	subcutaneous abdominal adipose tissue	H3K36me3	log1p	0.7814	0.7893	0.0079
ENCSR560IDY	Homo sapiens	Human	hg38	Histone ChIP-seq	Histone marks & TFs	tissue	skeletal muscle tissue	H3K9ac	log1p	0.5405	0.5444	0.0039
ENCSR560OUF	Homo sapiens	Human	hg38	Histone ChIP-seq	Histone marks & TFs	cell line	HUES48	H3K9me3	log1p	0.5245	0.5337	0.0092
ENCSR561KOM	Homo sapiens	Human	hg38	Histone ChIP-seq	Histone marks & TFs	primary cell	CD4-positive, alpha-beta T cell	H3K27ac	log1p	0.4859	0.499	0.0131
ENCSR561MYM	Homo sapiens	Human	hg38	Histone ChIP-seq	Histone marks & TFs	tissue	testis	H3K36me3	log1p	0.2969	0.3133	0.0165
ENCSR561YSH	Homo sapiens	Human	hg38	Histone ChIP-seq	Histone marks & TFs	tissue	sigmoid colon	H3K27ac	log1p	0.7084	0.7045	-0.0039
ENCSR562JTY	Homo sapiens	Human	hg38	Histone ChIP-seq	Histone marks & TFs	cell line	NCI-H929	H3K36me3	log1p	0.5204	0.533	0.0126
ENCSR562MOC	Homo sapiens	Human	hg38	Histone ChIP-seq	Histone marks & TFs	cell line	GM23248	H3K9ac	log1p	0.7168	0.7202	0.0034
ENCSR562SRW	Homo sapiens	Human	hg38	Histone ChIP-seq	Histone marks & TFs	cell line	MM.1S	H3F3A	log1p	0.5499	0.5548	0.005
ENCSR563YGF	Homo sapiens	Human	hg38	Histone ChIP-seq	Histone marks & TFs	tissue	liver	H3K9me3	log1p	0.6235	0.6286	0.0051
ENCSR564GWG	Homo sapiens	Human	hg38	Histone ChIP-seq	Histone marks & TFs	in vitro differentiated cells	trophoblast cell	H3K4me1	log1p	0.7034	0.6996	-0.0038
ENCSR564IGJ	Homo sapiens	Human	hg38	Histone ChIP-seq	Histone marks & TFs	cell line	SK-N-SH	H3K27ac	log1p	0.6214	0.6307	0.0093
ENCSR564RWY	Homo sapiens	Human	hg38	Histone ChIP-seq	Histone marks & TFs	tissue	colonic mucosa	H3K27me3	log1p	0.4441	0.4525	0.0083
ENCSR564VIX	Homo sapiens	Human	hg38	Histone ChIP-seq	Histone marks & TFs	cell line	DND-41	H3K4me3	log1p	0.622	0.6323	0.0103
ENCSR565XTT	Homo sapiens	Human	hg38	Histone ChIP-seq	Histone marks & TFs	in vitro differentiated cells	mesendoderm	H3K18ac	log1p	0.7257	0.7283	0.0025
ENCSR566UMF	Homo sapiens	Human	hg38	Histone ChIP-seq	Histone marks & TFs	cell line	PC-3	H3K4me1	log1p	0.6587	0.654	-0.0047
ENCSR566VBK	Homo sapiens	Human	hg38	Histone ChIP-seq	Histone marks & TFs	tissue	subcutaneous abdominal adipose tissue	H3K27me3	log1p	0.5781	0.5953	0.0172
ENCSR566ZFQ	Homo sapiens	Human	hg38	Histone ChIP-seq	Histone marks & TFs	tissue	placental basal plate	H3K9me3	log1p	0.3314	0.3365	0.0051
ENCSR567ILB	Homo sapiens	Human	hg38	Histone ChIP-seq	Histone marks & TFs	tissue	lung	H3K9ac	log1p	0.3966	0.3997	0.0032
ENCSR568CDB	Homo sapiens	Human	hg38	Histone ChIP-seq	Histone marks & TFs	tissue	subcutaneous abdominal adipose tissue	H3K9me3	log1p	0.5789	0.58	0.0011
ENCSR568EZU	Homo sapiens	Human	hg38	Histone ChIP-seq	Histone marks & TFs	tissue	substantia nigra	H3K9me3	log1p	0.4822	0.4867	0.0045
ENCSR568OLP	Homo sapiens	Human	hg38	Histone ChIP-seq	Histone marks & TFs	primary cell	neurosphere	H3K9me3	log1p	0.6675	0.6644	-0.003
ENCSR569AGQ	Homo sapiens	Human	hg38	Histone ChIP-seq	Histone marks & TFs	tissue	temporal lobe	H3K27me3	log1p	0.4518	0.4628	0.0111
ENCSR570AUC	Homo sapiens	Human	hg38	Histone ChIP-seq	Histone marks & TFs	primary cell	natural killer cell	H3K4me3	log1p	0.5528	0.5586	0.0058
ENCSR570POG	Homo sapiens	Human	hg38	Histone ChIP-seq	Histone marks & TFs	in vitro differentiated cells	neuronal stem cell	H3K79me1	log1p	0.6334	0.6361	0.0028
ENCSR571CSC	Homo sapiens	Human	hg38	Histone ChIP-seq	Histone marks & TFs	primary cell	foreskin melanocyte	H3K9me3	log1p	0.5735	0.5823	0.0088
ENCSR571IIS	Homo sapiens	Human	hg38	Histone ChIP-seq	Histone marks & TFs	cell line	H1	H2AFZ	log1p	0.4195	0.4215	0.002
ENCSR573CWZ	Homo sapiens	Human	hg38	Histone ChIP-seq	Histone marks & TFs	in vitro differentiated cells	neural progenitor cell	H3K36me3	log1p	0.6635	0.6736	0.0101
ENCSR574KCT	Homo sapiens	Human	hg38	Histone ChIP-seq	Histone marks & TFs	tissue	placenta	H3K36me3	log1p	0.628	0.6325	0.0045
ENCSR575ICR	Homo sapiens	Human	hg38	Histone ChIP-seq	Histone marks & TFs	tissue	germinal matrix	H3K4me3	log1p	0.7463	0.7508	0.0045
ENCSR575RRX	Homo sapiens	Human	hg38	Histone ChIP-seq	Histone marks & TFs	cell line	HepG2	H3K4me3	log1p	0.6079	0.6181	0.0102
ENCSR575SWA	Homo sapiens	Human	hg38	Histone ChIP-seq	Histone marks & TFs	tissue	lung	H3K4me1	log1p	0.6307	0.6319	0.0012
ENCSR575ZNE	Homo sapiens	Human	hg38	Histone ChIP-seq	Histone marks & TFs	in vitro differentiated cells	mesendoderm	H3K79me2	log1p	0.7614	0.7669	0.0056
ENCSR576YAD	Homo sapiens	Human	hg38	Histone ChIP-seq	Histone marks & TFs	tissue	muscle layer of colon	H3K9me3	log1p	0.3048	0.3113	0.0065
ENCSR577CDW	Homo sapiens	Human	hg38	Histone ChIP-seq	Histone marks & TFs	primary cell	neurosphere	H3K9me3	log1p	0.4626	0.4624	-0.0002
ENCSR577DVK	Homo sapiens	Human	hg38	Histone ChIP-seq	Histone marks & TFs	tissue	colonic mucosa	H3K4me3	log1p	0.6236	0.6265	0.0029
ENCSR577GVS	Homo sapiens	Human	hg38	Histone ChIP-seq	Histone marks & TFs	primary cell	CD4-positive, CD25-positive, alpha-beta regulatory T cell	H3K27ac	log1p	0.5682	0.589	0.0208
ENCSR577ILY	Homo sapiens	Human	hg38	Histone ChIP-seq	Histone marks & TFs	tissue	esophagus	H3K4me3	log1p	0.6757	0.6778	0.002
ENCSR578MTT	Homo sapiens	Human	hg38	Histone ChIP-seq	Histone marks & TFs	tissue	esophagus muscularis mucosa	H3K9me3	log1p	0.3239	0.3378	0.0139
ENCSR578QSO	Homo sapiens	Human	hg38	Histone ChIP-seq	Histone marks & TFs	primary cell	endothelial cell of umbilical vein	H3K4me3	log1p	0.6702	0.6794	0.0092
ENCSR579DZQ	Homo sapiens	Human	hg38	Histone ChIP-seq	Histone marks & TFs	primary cell	CD4-positive, CD25-positive, alpha-beta regulatory T cell	H3K4me3	log1p	0.6382	0.6505	0.0123
ENCSR579OVQ	Homo sapiens	Human	hg38	Histone ChIP-seq	Histone marks & TFs	tissue	chorionic villus	H3K4me1	log1p	0.5115	0.5079	-0.0036
ENCSR579TJT	Homo sapiens	Human	hg38	Histone ChIP-seq	Histone marks & TFs	cell line	IMR-90	H3K79me1	log1p	0.6397	0.6417	0.002
ENCSR579YLO	Homo sapiens	Human	hg38	Histone ChIP-seq	Histone marks & TFs	primary cell	fibroblast of breast	H3K27ac	log1p	0.4905	0.4911	0.0007
ENCSR580LZO	Homo sapiens	Human	hg38	Histone ChIP-seq	Histone marks & TFs	cell line	IMR-90	H3K9me1	log1p	0.6933	0.6956	0.0024
ENCSR580WRV	Homo sapiens	Human	hg38	Histone ChIP-seq	Histone marks & TFs	primary cell	CD4-positive, alpha-beta memory T cell	H3K36me3	log1p	0.6493	0.6594	0.0102
ENCSR581LZU	Homo sapiens	Human	hg38	Histone ChIP-seq	Histone marks & TFs	cell line	OCI-LY3	H3K4me1	log1p	0.6394	0.601	-0.0384
ENCSR581PUR	Homo sapiens	Human	hg38	Histone ChIP-seq	Histone marks & TFs	cell line	A673	H3K36me3	log1p	0.6218	0.6236	0.0017
ENCSR581UGC	Homo sapiens	Human	hg38	Histone ChIP-seq	Histone marks & TFs	tissue	endocrine pancreas	H3K27me3	log1p	0.4634	0.4709	0.0075
ENCSR581YZL	Homo sapiens	Human	hg38	Histone ChIP-seq	Histone marks & TFs	cell line	iPS-15b	H3K27me3	log1p	0.5859	0.5918	0.0059
ENCSR582PKH	Homo sapiens	Human	hg38	Histone ChIP-seq	Histone marks & TFs	tissue	thyroid gland	H3K27me3	log1p	0.2172	0.2269	0.0098
ENCSR582UTE	Homo sapiens	Human	hg38	Histone ChIP-seq	Histone marks & TFs	tissue	stomach	H3K27ac	log1p	0.6518	0.6519	0.0001
ENCSR583ALI	Homo sapiens	Human	hg38	Histone ChIP-seq	Histone marks & TFs	cell line	HUES6	H3K9ac	log1p	0.6027	0.6014	-0.0013
ENCSR585GLZ	Homo sapiens	Human	hg38	Histone ChIP-seq	Histone marks & TFs	tissue	mucosa of rectum	H3K9ac	log1p	0.5666	0.5663	-0.0003
ENCSR585KLQ	Homo sapiens	Human	hg38	Histone ChIP-seq	Histone marks & TFs	tissue	liver	H3K36me3	log1p	0.5342	0.5388	0.0046
ENCSR586POT	Homo sapiens	Human	hg38	Histone ChIP-seq	Histone marks & TFs	primary cell	neutrophil	H3K4me1	log1p	0.6019	0.5929	-0.009
ENCSR587FCM	Homo sapiens	Human	hg38	Histone ChIP-seq	Histone marks & TFs	cell line	SU-DHL-6	H3K9me3	log1p	0.6425	0.652	0.0096
ENCSR588WOD	Homo sapiens	Human	hg38	Histone ChIP-seq	Histone marks & TFs	tissue	endocrine pancreas	H3K27me3	log1p	0.2662	0.2743	0.0081
ENCSR589GII	Homo sapiens	Human	hg38	Histone ChIP-seq	Histone marks & TFs	tissue	ascending aorta	H3K27me3	log1p	0.3839	0.3984	0.0145
ENCSR589TCU	Homo sapiens	Human	hg38	Histone ChIP-seq	Histone marks & TFs	tissue	spleen	H3K36me3	log1p	0.8241	0.8311	0.007
ENCSR591FTM	Homo sapiens	Human	hg38	Histone ChIP-seq	Histone marks & TFs	tissue	skeletal muscle tissue	H3K9me3	log1p	0.4354	0.4439	0.0084
ENCSR591JZS	Homo sapiens	Human	hg38	Histone ChIP-seq	Histone marks & TFs	tissue	large intestine	H3K9me3	log1p	0.4583	0.4634	0.005
ENCSR591KSN	Homo sapiens	Human	hg38	Histone ChIP-seq	Histone marks & TFs	in vitro differentiated cells	neural progenitor cell	H3F3A	log1p	0.6211	0.6225	0.0014
ENCSR591YVZ	Homo sapiens	Human	hg38	Histone ChIP-seq	Histone marks & TFs	tissue	angular gyrus	H3K9ac	log1p	0.5889	0.5952	0.0062
ENCSR592ETL	Homo sapiens	Human	hg38	Histone ChIP-seq	Histone marks & TFs	in vitro differentiated cells	bipolar neuron	H3K9ac	log1p	0.5416	0.5371	-0.0045
ENCSR592JNN	Homo sapiens	Human	hg38	Histone ChIP-seq	Histone marks & TFs	in vitro differentiated cells	trophoblast cell	H3K23ac	log1p	0.825	0.8322	0.0072
ENCSR593KDJ	Homo sapiens	Human	hg38	Histone ChIP-seq	Histone marks & TFs	tissue	right atrium auricular region	H3K27ac	log1p	0.6662	0.6575	-0.0088
ENCSR594AQO	Homo sapiens	Human	hg38	Histone ChIP-seq	Histone marks & TFs	in vitro differentiated cells	mesenchymal stem cell	H3K79me1	log1p	0.7274	0.728	0.0006
ENCSR595FWR	Homo sapiens	Human	hg38	Histone ChIP-seq	Histone marks & TFs	primary cell	fibroblast of breast	H3K27me3	log1p	0.4229	0.4314	0.0084
ENCSR595KPI	Homo sapiens	Human	hg38	Histone ChIP-seq	Histone marks & TFs	cell line	UCSF-4	H3K4me3	log1p	0.6667	0.6687	0.0019
ENCSR596BHN	Homo sapiens	Human	hg38	Histone ChIP-seq	Histone marks & TFs	tissue	right cardiac atrium	H3K9me3	log1p	0.5093	0.5161	0.0068
ENCSR596NOF	Homo sapiens	Human	hg38	Histone ChIP-seq	Histone marks & TFs	primary cell	skeletal muscle myoblast	H3K4me3	log1p	0.6843	0.6908	0.0064
ENCSR596PFU	Homo sapiens	Human	hg38	Histone ChIP-seq	Histone marks & TFs	tissue	body of pancreas	H3K27ac	log1p	0.6586	0.6535	-0.0051
ENCSR597BWL	Homo sapiens	Human	hg38	Histone ChIP-seq	Histone marks & TFs	tissue	thyroid gland	H3K27ac	log1p	0.4344	0.4445	0.0101
ENCSR597RXT	Homo sapiens	Human	hg38	Histone ChIP-seq	Histone marks & TFs	primary cell	mammary epithelial cell	H3K36me3	log1p	0.7532	0.7519	-0.0013
ENCSR597UDW	Homo sapiens	Human	hg38	Histone ChIP-seq	Histone marks & TFs	cell line	OCI-LY1	H3K27ac	log1p	0.5197	0.4991	-0.0207
ENCSR597ULV	Homo sapiens	Human	hg38	Histone ChIP-seq	Histone marks & TFs	cell line	VCaP	H3K27ac	log1p	0.6357	0.6212	-0.0144
ENCSR598AGY	Homo sapiens	Human	hg38	Histone ChIP-seq	Histone marks & TFs	tissue	subcutaneous abdominal adipose tissue	H3K4me1	log1p	0.6234	0.6212	-0.0022
ENCSR598UDU	Homo sapiens	Human	hg38	Histone ChIP-seq	Histone marks & TFs	in vitro differentiated cells	mesendoderm	H2AK5ac	log1p	0.7782	0.785	0.0068
ENCSR599EKW	Homo sapiens	Human	hg38	Histone ChIP-seq	Histone marks & TFs	tissue	placenta	H3K9me3	log1p	0.6445	0.6518	0.0073
ENCSR604III	Homo sapiens	Human	hg38	Histone ChIP-seq	Histone marks & TFs	cell line	Karpas-422	H3K79me2	log1p	0.7282	0.7361	0.008
ENCSR604JDV	Homo sapiens	Human	hg38	Histone ChIP-seq	Histone marks & TFs	tissue	cingulate gyrus	H3K27ac	log1p	0.5802	0.5823	0.002
ENCSR604JFH	Homo sapiens	Human	hg38	Histone ChIP-seq	Histone marks & TFs	cell line	OCI-LY3	H3K9me3	log1p	0.5978	0.6069	0.0091
ENCSR604THF	Homo sapiens	Human	hg38	Histone ChIP-seq	Histone marks & TFs	in vitro differentiated cells	mesenchymal stem cell	H3K18ac	log1p	0.6853	0.6871	0.0018
ENCSR605NNZ	Homo sapiens	Human	hg38	Histone ChIP-seq	Histone marks & TFs	tissue	subcutaneous abdominal adipose tissue	H3K4me3	log1p	0.6527	0.6569	0.0042
ENCSR605OYC	Homo sapiens	Human	hg38	Histone ChIP-seq	Histone marks & TFs	primary cell	peripheral blood mononuclear cell	H3K9me3	log1p	0.3783	0.3818	0.0035
ENCSR605QAV	Homo sapiens	Human	hg38	Histone ChIP-seq	Histone marks & TFs	tissue	adrenal gland	H3K4me3	log1p	0.6239	0.6262	0.0023
ENCSR605SXJ	Homo sapiens	Human	hg38	Histone ChIP-seq	Histone marks & TFs	primary cell	naive thymus-derived CD4-positive, alpha-beta T cell	H3K36me3	log1p	0.4915	0.4995	0.008
ENCSR606WJA	Homo sapiens	Human	hg38	Histone ChIP-seq	Histone marks & TFs	tissue	chorionic villus	H3K27ac	log1p	0.6068	0.6006	-0.0062
ENCSR607ARN	Homo sapiens	Human	hg38	Histone ChIP-seq	Histone marks & TFs	tissue	esophagus muscularis mucosa	H3K4me3	log1p	0.8234	0.8266	0.0032
ENCSR608FDQ	Homo sapiens	Human	hg38	Histone ChIP-seq	Histone marks & TFs	tissue	spleen	H3K27me3	log1p	0.4642	0.47	0.0058
ENCSR608VNA	Homo sapiens	Human	hg38	Histone ChIP-seq	Histone marks & TFs	in vitro differentiated cells	neural cell	H3K4me3	log1p	0.8207	0.8239	0.0031
ENCSR608XIG	Homo sapiens	Human	hg38	Histone ChIP-seq	Histone marks & TFs	tissue	temporal lobe	H3K27ac	log1p	0.5568	0.5572	0.0004
ENCSR610IIJ	Homo sapiens	Human	hg38	Histone ChIP-seq	Histone marks & TFs	primary cell	effector memory CD4-positive, alpha-beta T cell	H3K36me3	log1p	0.5886	0.5955	0.007
ENCSR611CRY	Homo sapiens	Human	hg38	Histone ChIP-seq	Histone marks & TFs	cell line	GM23248	H3K79me2	log1p	0.7734	0.7734	-0.0001
ENCSR611YUJ	Homo sapiens	Human	hg38	Histone ChIP-seq	Histone marks & TFs	tissue	tibial nerve	H3K27me3	log1p	0.5289	0.5482	0.0193
ENCSR612BWE	Homo sapiens	Human	hg38	Histone ChIP-seq	Histone marks & TFs	tissue	pancreas	H3K27ac	log1p	0.4807	0.4828	0.002
ENCSR612MZB	Homo sapiens	Human	hg38	Histone ChIP-seq	Histone marks & TFs	tissue	trophoblast	H3K9me3	log1p	0.6354	0.6365	0.0011
ENCSR614JFD	Homo sapiens	Human	hg38	Histone ChIP-seq	Histone marks & TFs	tissue	right lobe of liver	H3K9me3	log1p	0.2756	0.2854	0.0097
ENCSR615HXA	Homo sapiens	Human	hg38	Histone ChIP-seq	Histone marks & TFs	primary cell	peripheral blood mononuclear cell	H3K27ac	log1p	0.4016	0.4089	0.0073
ENCSR615PBJ	Homo sapiens	Human	hg38	Histone ChIP-seq	Histone marks & TFs	tissue	angular gyrus	H3K27me3	log1p	0.5423	0.5543	0.0119
ENCSR615YKN	Homo sapiens	Human	hg38	Histone ChIP-seq	Histone marks & TFs	cell line	UCSF-4	H3K4me1	log1p	0.7215	0.7185	-0.003
ENCSR616VTK	Homo sapiens	Human	hg38	Histone ChIP-seq	Histone marks & TFs	tissue	heart right ventricle	H3K36me3	log1p	0.4606	0.4665	0.0059
ENCSR617SRM	Homo sapiens	Human	hg38	Histone ChIP-seq	Histone marks & TFs	tissue	lung	H3K4me1	log1p	0.5686	0.5663	-0.0024
ENCSR619AAK	Homo sapiens	Human	hg38	Histone ChIP-seq	Histone marks & TFs	tissue	parathyroid adenoma	H3K79me2	log1p	0.4576	0.4665	0.0089
ENCSR619POC	Homo sapiens	Human	hg38	Histone ChIP-seq	Histone marks & TFs	tissue	chorionic villus	H3K27ac	log1p	0.5396	0.5302	-0.0093
ENCSR619YUY	Homo sapiens	Human	hg38	Histone ChIP-seq	Histone marks & TFs	cell line	iPS-15b	H3K36me3	log1p	0.512	0.513	0.001
ENCSR620AZM	Homo sapiens	Human	hg38	Histone ChIP-seq	Histone marks & TFs	primary cell	common myeloid progenitor, CD34-positive	H3K27ac	log1p	0.3744	0.3846	0.0103
ENCSR620TXL	Homo sapiens	Human	hg38	Histone ChIP-seq	Histone marks & TFs	tissue	adrenal gland	H3K4me3	log1p	0.4293	0.4381	0.0088
ENCSR621BZD	Homo sapiens	Human	hg38	Histone ChIP-seq	Histone marks & TFs	tissue	Peyer's patch	H3K4me1	log1p	0.3751	0.3856	0.0105
ENCSR621EXD	Homo sapiens	Human	hg38	Histone ChIP-seq	Histone marks & TFs	primary cell	foreskin fibroblast	H3K36me3	log1p	0.7752	0.7745	-0.0008
ENCSR621WQY	Homo sapiens	Human	hg38	Histone ChIP-seq	Histone marks & TFs	tissue	heart	H3K36me3	log1p	0.3852	0.3899	0.0046
ENCSR623GZY	Homo sapiens	Human	hg38	Histone ChIP-seq	Histone marks & TFs	cell line	DOHH2	H3K79me2	log1p	0.7554	0.7585	0.0031
ENCSR624YTO	Homo sapiens	Human	hg38	Histone ChIP-seq	Histone marks & TFs	primary cell	foreskin fibroblast	H3K9me3	log1p	0.6705	0.6794	0.0089
ENCSR626UPW	Homo sapiens	Human	hg38	Histone ChIP-seq	Histone marks & TFs	in vitro differentiated cells	neuronal stem cell	H3K9ac	log1p	0.6691	0.6715	0.0024
ENCSR627STE	Homo sapiens	Human	hg38	Histone ChIP-seq	Histone marks & TFs	tissue	brain	H3K27me3	log1p	0.4782	0.4881	0.0099
ENCSR627TNG	Homo sapiens	Human	hg38	Histone ChIP-seq	Histone marks & TFs	cell line	DOHH2	H3K9me3	log1p	0.6508	0.6609	0.0101
ENCSR628CTX	Homo sapiens	Human	hg38	Histone ChIP-seq	Histone marks & TFs	tissue	muscle layer of duodenum	H3K4me1	log1p	0.5946	0.6017	0.0072
ENCSR629RBC	Homo sapiens	Human	hg38	Histone ChIP-seq	Histone marks & TFs	tissue	placental basal plate	H3K36me3	log1p	0.4024	0.4102	0.0078
ENCSR629RJB	Homo sapiens	Human	hg38	Histone ChIP-seq	Histone marks & TFs	tissue	dorsolateral prefrontal cortex	H3K36me3	log1p	0.6101	0.6171	0.007
ENCSR629TDG	Homo sapiens	Human	hg38	Histone ChIP-seq	Histone marks & TFs	cell line	OCI-LY3	H2AFZ	log1p	0.5816	0.5869	0.0053
ENCSR630IBN	Homo sapiens	Human	hg38	Histone ChIP-seq	Histone marks & TFs	cell line	KOPT-K1	H3K4me1	log1p	0.5802	0.5873	0.0071
ENCSR630LQO	Homo sapiens	Human	hg38	Histone ChIP-seq	Histone marks & TFs	primary cell	CD4-positive, CD25-positive, alpha-beta regulatory T cell	H3K27me3	log1p	0.5471	0.5507	0.0036
ENCSR631BPS	Homo sapiens	Human	hg38	Histone ChIP-seq	Histone marks & TFs	primary cell	CD8-positive, alpha-beta T cell	H3K4me1	log1p	0.5814	0.5953	0.0139
ENCSR631RJR	Homo sapiens	Human	hg38	Histone ChIP-seq	Histone marks & TFs	cell line	H1	H3K4me1	log1p	0.5946	0.5897	-0.0049
ENCSR632OWD	Homo sapiens	Human	hg38	Histone ChIP-seq	Histone marks & TFs	tissue	urinary bladder	H3K4me3	log1p	0.5915	0.5952	0.0037
ENCSR632QHJ	Homo sapiens	Human	hg38	Histone ChIP-seq	Histone marks & TFs	tissue	subcutaneous abdominal adipose tissue	H3K4me1	log1p	0.7087	0.7113	0.0026
ENCSR634IIF	Homo sapiens	Human	hg38	Histone ChIP-seq	Histone marks & TFs	in vitro differentiated cells	trophoblast cell	H2BK12ac	log1p	0.7487	0.7476	-0.001
ENCSR634MAK	Homo sapiens	Human	hg38	Histone ChIP-seq	Histone marks & TFs	cell line	HUES64	H3K27me3	log1p	0.6342	0.6443	0.0101
ENCSR635XBA	Homo sapiens	Human	hg38	Histone ChIP-seq	Histone marks & TFs	primary cell	mammary stem cell	H3K36me3	log1p	0.6387	0.6417	0.003
ENCSR636FCX	Homo sapiens	Human	hg38	Histone ChIP-seq	Histone marks & TFs	primary cell	myoepithelial cell of mammary gland	H3K27me3	log1p	0.4372	0.4453	0.0081
ENCSR636IDR	Homo sapiens	Human	hg38	Histone ChIP-seq	Histone marks & TFs	tissue	sigmoid colon	H3K9me3	log1p	0.6247	0.6316	0.0069
ENCSR637IOH	Homo sapiens	Human	hg38	Histone ChIP-seq	Histone marks & TFs	primary cell	naive thymus-derived CD4-positive, alpha-beta T cell	H3K27me3	log1p	0.5249	0.5344	0.0095
ENCSR637RLN	Homo sapiens	Human	hg38	Histone ChIP-seq	Histone marks & TFs	in vitro differentiated cells	hepatocyte	H3K27me3	log1p	0.6409	0.6553	0.0145
ENCSR638FRE	Homo sapiens	Human	hg38	Histone ChIP-seq	Histone marks & TFs	cell line	OCI-LY3	H3K36me3	log1p	0.6835	0.6851	0.0016
ENCSR638HSG	Homo sapiens	Human	hg38	Histone ChIP-seq	Histone marks & TFs	tissue	layer of hippocampus	H3K4me1	log1p	0.6164	0.619	0.0026
ENCSR639HVJ	Homo sapiens	Human	hg38	Histone ChIP-seq	Histone marks & TFs	primary cell	CD8-positive, alpha-beta T cell	H3K27me3	log1p	0.4267	0.4306	0.0039
ENCSR639NMN	Homo sapiens	Human	hg38	Histone ChIP-seq	Histone marks & TFs	tissue	thyroid gland	H3K4me1	log1p	0.3636	0.3717	0.0081
ENCSR639RHG	Homo sapiens	Human	hg38	Histone ChIP-seq	Histone marks & TFs	cell line	-MCF 7.00	H4K20me1	log1p	0.6327	0.637	0.0044
ENCSR639RKZ	Homo sapiens	Human	hg38	Histone ChIP-seq	Histone marks & TFs	tissue	stomach	H3K9me3	log1p	0.5754	0.5798	0.0044
ENCSR640XRV	Homo sapiens	Human	hg38	Histone ChIP-seq	Histone marks & TFs	tissue	transverse colon	H3K27ac	log1p	0.718	0.7077	-0.0103
ENCSR641RQV	Homo sapiens	Human	hg38	Histone ChIP-seq	Histone marks & TFs	tissue	esophagus	H3K27me3	log1p	0.5079	0.5158	0.0079
ENCSR642HHF	Homo sapiens	Human	hg38	Histone ChIP-seq	Histone marks & TFs	tissue	adrenal gland	H3K27ac	log1p	0.577	0.577	0
ENCSR642HII	Homo sapiens	Human	hg38	Histone ChIP-seq	Histone marks & TFs	tissue	liver	H3K4me1	log1p	0.6074	0.6042	-0.0032
ENCSR643KID	Homo sapiens	Human	hg38	Histone ChIP-seq	Histone marks & TFs	tissue	transverse colon	H3K27me3	log1p	0.6732	0.6938	0.0206
ENCSR643TBI	Homo sapiens	Human	hg38	Histone ChIP-seq	Histone marks & TFs	tissue	chorionic villus	H3K27ac	log1p	0.6136	0.5996	-0.014
ENCSR643ULB	Homo sapiens	Human	hg38	Histone ChIP-seq	Histone marks & TFs	tissue	kidney	H3K9ac	log1p	0.509	0.5184	0.0094
ENCSR645BCH	Homo sapiens	Human	hg38	Histone ChIP-seq	Histone marks & TFs	in vitro differentiated cells	neural progenitor cell	H3K4me2	log1p	0.7114	0.7089	-0.0026
ENCSR645FBM	Homo sapiens	Human	hg38	Histone ChIP-seq	Histone marks & TFs	tissue	ascending aorta	H3K4me3	log1p	0.7269	0.7294	0.0025
ENCSR645NLL	Homo sapiens	Human	hg38	Histone ChIP-seq	Histone marks & TFs	tissue	duodenal mucosa	H3K27me3	log1p	0.5474	0.5567	0.0093
ENCSR645QZT	Homo sapiens	Human	hg38	Histone ChIP-seq	Histone marks & TFs	tissue	thymus	H3K36me3	log1p	0.6939	0.6971	0.0032
ENCSR645SYH	Homo sapiens	Human	hg38	Histone ChIP-seq	Histone marks & TFs	tissue	esophagus	H3K27ac	log1p	0.6581	0.6529	-0.0052
ENCSR646YBA	Homo sapiens	Human	hg38	Histone ChIP-seq	Histone marks & TFs	tissue	chorionic villus	H3K36me3	log1p	0.4177	0.4234	0.0057
ENCSR649FAP	Homo sapiens	Human	hg38	Histone ChIP-seq	Histone marks & TFs	tissue	chorionic villus	H3K36me3	log1p	0.5334	0.5401	0.0067
ENCSR651IVN	Homo sapiens	Human	hg38	Histone ChIP-seq	Histone marks & TFs	tissue	adrenal gland	H3K9me3	log1p	0.5471	0.5508	0.0037
ENCSR651JDA	Homo sapiens	Human	hg38	Histone ChIP-seq	Histone marks & TFs	in vitro differentiated cells	smooth muscle cell	H3K36me3	log1p	0.5118	0.5175	0.0057
ENCSR651SVZ	Homo sapiens	Human	hg38	Histone ChIP-seq	Histone marks & TFs	in vitro differentiated cells	neuronal stem cell	H2BK5ac	log1p	0.6843	0.6867	0.0024
ENCSR652QNW	Homo sapiens	Human	hg38	Histone ChIP-seq	Histone marks & TFs	in vitro differentiated cells	cardiac muscle cell	H3K4me3	log1p	0.684	0.6887	0.0047
ENCSR654VRX	Homo sapiens	Human	hg38	Histone ChIP-seq	Histone marks & TFs	in vitro differentiated cells	neural cell	H3K27me3	log1p	0.6089	0.6214	0.0126
ENCSR655XLM	Homo sapiens	Human	hg38	Histone ChIP-seq	Histone marks & TFs	tissue	small intestine	H3K27ac	log1p	0.5247	0.5216	-0.0031
ENCSR656PGJ	Homo sapiens	Human	hg38	Histone ChIP-seq	Histone marks & TFs	cell line	UCSF-4	H3K27ac	log1p	0.4761	0.4776	0.0015
ENCSR656ZEQ	Homo sapiens	Human	hg38	Histone ChIP-seq	Histone marks & TFs	tissue	rectal smooth muscle tissue	H3K27ac	log1p	0.5595	0.5556	-0.0039
ENCSR657DYL	Homo sapiens	Human	hg38	Histone ChIP-seq	Histone marks & TFs	cell line	GM23338	H3K4me3	log1p	0.7684	0.7688	0.0004
ENCSR657OGA	Homo sapiens	Human	hg38	Histone ChIP-seq	Histone marks & TFs	cell line	SK-N-SH	H3K9me3	log1p	0.5971	0.6039	0.0068
ENCSR657RRI	Homo sapiens	Human	hg38	Histone ChIP-seq	Histone marks & TFs	cell line	Loucy	H3K4me3	log1p	0.6946	0.7063	0.0117
ENCSR657SQM	Homo sapiens	Human	hg38	Histone ChIP-seq	Histone marks & TFs	primary cell	naive thymus-derived CD4-positive, alpha-beta T cell	H3K4me1	log1p	0.4776	0.4878	0.0102
ENCSR658VPF	Homo sapiens	Human	hg38	Histone ChIP-seq	Histone marks & TFs	tissue	thyroid gland	H3K9me3	log1p	0.2555	0.2641	0.0087
ENCSR659FAS	Homo sapiens	Human	hg38	Histone ChIP-seq	Histone marks & TFs	tissue	chorionic villus	H3K4me3	log1p	0.3571	0.3613	0.0042
ENCSR659RHV	Homo sapiens	Human	hg38	Histone ChIP-seq	Histone marks & TFs	tissue	large intestine	H3K27ac	log1p	0.6274	0.6087	-0.0187
ENCSR659RJP	Homo sapiens	Human	hg38	Histone ChIP-seq	Histone marks & TFs	tissue	spleen	H3K4me1	log1p	0.6955	0.7057	0.0102
ENCSR660IQS	Homo sapiens	Human	hg38	Histone ChIP-seq	Histone marks & TFs	cell line	Karpas-422	H3K27ac	log1p	0.4819	0.4816	-0.0004
ENCSR660KHZ	Homo sapiens	Human	hg38	Histone ChIP-seq	Histone marks & TFs	primary cell	CD8-positive, alpha-beta T cell	H3K4me3	log1p	0.4031	0.4073	0.0042
ENCSR660RYC	Homo sapiens	Human	hg38	Histone ChIP-seq	Histone marks & TFs	tissue	chorionic villus	H3K9me3	log1p	0.3186	0.3242	0.0056
ENCSR660WQO	Homo sapiens	Human	hg38	Histone ChIP-seq	Histone marks & TFs	primary cell	CD4-positive, alpha-beta memory T cell	H3K4me1	log1p	0.5678	0.5769	0.0091
ENCSR661BMA	Homo sapiens	Human	hg38	Histone ChIP-seq	Histone marks & TFs	cell line	SK-N-SH	H3K4me1	log1p	0.6017	0.6099	0.0082
ENCSR661KMA	Homo sapiens	Human	hg38	Histone ChIP-seq	Histone marks & TFs	cell line	HCT116	H3K27ac	log1p	0.6067	0.6188	0.0122
ENCSR661MUS	Homo sapiens	Human	hg38	Histone ChIP-seq	Histone marks & TFs	in vitro differentiated cells	neural progenitor cell	H3K4me3	log1p	0.7419	0.7461	0.0042
ENCSR662PLB	Homo sapiens	Human	hg38	Histone ChIP-seq	Histone marks & TFs	in vitro differentiated cells	neuroepithelial stem cell	H3K4me3	log1p	0.7076	0.7118	0.0042
ENCSR664KWY	Homo sapiens	Human	hg38	Histone ChIP-seq	Histone marks & TFs	in vitro differentiated cells	mesendoderm	H3K4me1	log1p	0.7723	0.7746	0.0023
ENCSR664RRY	Homo sapiens	Human	hg38	Histone ChIP-seq	Histone marks & TFs	tissue	subcutaneous abdominal adipose tissue	H3K4me1	log1p	0.5204	0.5253	0.0049
ENCSR666FYM	Homo sapiens	Human	hg38	Histone ChIP-seq	Histone marks & TFs	tissue	liver	H3K27me3	log1p	0.5375	0.544	0.0065
ENCSR666TFS	Homo sapiens	Human	hg38	Histone ChIP-seq	Histone marks & TFs	primary cell	foreskin keratinocyte	H3K27ac	log1p	0.6235	0.6195	-0.004
ENCSR666TSJ	Homo sapiens	Human	hg38	Histone ChIP-seq	Histone marks & TFs	tissue	skeletal muscle tissue	H3K9ac	log1p	0.676	0.6787	0.0027
ENCSR668GKQ	Homo sapiens	Human	hg38	Histone ChIP-seq	Histone marks & TFs	primary cell	mammary epithelial cell	H3K9me3	log1p	0.5123	0.5093	-0.0029
ENCSR668LDD	Homo sapiens	Human	hg38	Histone ChIP-seq	Histone marks & TFs	cell line	K562	H3K4me3	log1p	0.679	0.6886	0.0096
ENCSR668NXG	Homo sapiens	Human	hg38	Histone ChIP-seq	Histone marks & TFs	tissue	skeletal muscle tissue	H3K4me1	log1p	0.669	0.6694	0.0004
ENCSR671BOA	Homo sapiens	Human	hg38	Histone ChIP-seq	Histone marks & TFs	tissue	right cardiac atrium	H3K4me1	log1p	0.6666	0.6677	0.0011
ENCSR671JMQ	Homo sapiens	Human	hg38	Histone ChIP-seq	Histone marks & TFs	tissue	chorionic villus	H3K9me3	log1p	0.3365	0.3426	0.0061
ENCSR671NXL	Homo sapiens	Human	hg38	Histone ChIP-seq	Histone marks & TFs	tissue	lung	H3K36me3	log1p	0.6834	0.6902	0.0068
ENCSR671WZX	Homo sapiens	Human	hg38	Histone ChIP-seq	Histone marks & TFs	primary cell	neurosphere	H3K27me3	log1p	0.393	0.4015	0.0085
ENCSR672FMZ	Homo sapiens	Human	hg38	Histone ChIP-seq	Histone marks & TFs	tissue	caudate nucleus	H3K9ac	log1p	0.5414	0.5464	0.005
ENCSR672HBY	Homo sapiens	Human	hg38	Histone ChIP-seq	Histone marks & TFs	in vitro differentiated cells	smooth muscle cell	H3F3A	log1p	0.5634	0.5672	0.0037
ENCSR672XZZ	Homo sapiens	Human	hg38	Histone ChIP-seq	Histone marks & TFs	cell line	IMR-90	H3K4me2	log1p	0.6745	0.6723	-0.0022
ENCSR673JYT	Homo sapiens	Human	hg38	Histone ChIP-seq	Histone marks & TFs	tissue	aorta	H3K36me3	log1p	0.6667	0.6702	0.0035
ENCSR673OPX	Homo sapiens	Human	hg38	Histone ChIP-seq	Histone marks & TFs	cell line	GM23248	H3K9me3	log1p	0.4834	0.4891	0.0056
ENCSR673XMI	Homo sapiens	Human	hg38	Histone ChIP-seq	Histone marks & TFs	tissue	chorionic villus	H3K27me3	log1p	0.5413	0.5466	0.0053
ENCSR674VPA	Homo sapiens	Human	hg38	Histone ChIP-seq	Histone marks & TFs	primary cell	naive thymus-derived CD4-positive, alpha-beta T cell	H3K27ac	log1p	0.555	0.5712	0.0161
ENCSR675EXE	Homo sapiens	Human	hg38	Histone ChIP-seq	Histone marks & TFs	primary cell	T-helper 17 cell	H3K27me3	log1p	0.5413	0.5505	0.0091
ENCSR675FLJ	Homo sapiens	Human	hg38	Histone ChIP-seq	Histone marks & TFs	cell line	H1	H4K5ac	log1p	0.5406	0.5408	0.0002
ENCSR676LPF	Homo sapiens	Human	hg38	Histone ChIP-seq	Histone marks & TFs	tissue	heart right ventricle	H3K27me3	log1p	0.5251	0.5323	0.0072
ENCSR676ZKW	Homo sapiens	Human	hg38	Histone ChIP-seq	Histone marks & TFs	tissue	heart	H3K4me1	log1p	0.6069	0.5929	-0.014
ENCSR677EZB	Homo sapiens	Human	hg38	Histone ChIP-seq	Histone marks & TFs	in vitro differentiated cells	endodermal cell	H3K36me3	log1p	0.7129	0.7133	0.0004
ENCSR677LBH	Homo sapiens	Human	hg38	Histone ChIP-seq	Histone marks & TFs	tissue	gastroesophageal sphincter	H3K27ac	log1p	0.6871	0.6808	-0.0064
ENCSR677XPJ	Homo sapiens	Human	hg38	Histone ChIP-seq	Histone marks & TFs	in vitro differentiated cells	neural progenitor cell	H2AFZ	log1p	0.6726	0.6775	0.0049
ENCSR678AFU	Homo sapiens	Human	hg38	Histone ChIP-seq	Histone marks & TFs	cell line	OCI-LY1	H3F3A	log1p	0.5153	0.5253	0.0101
ENCSR678LND	Homo sapiens	Human	hg38	Histone ChIP-seq	Histone marks & TFs	tissue	liver	H3K27ac	log1p	0.5818	0.5823	0.0005
ENCSR678RCY	Homo sapiens	Human	hg38	Histone ChIP-seq	Histone marks & TFs	primary cell	T-helper 17 cell	H3K9me3	log1p	0.3107	0.315	0.0043
ENCSR678WMQ	Homo sapiens	Human	hg38	Histone ChIP-seq	Histone marks & TFs	primary cell	foreskin keratinocyte	H3K9me3	log1p	0.4769	0.4843	0.0074
ENCSR679CHH	Homo sapiens	Human	hg38	Histone ChIP-seq	Histone marks & TFs	cell line	SK-N-MC	H3K9me3	log1p	0.5012	0.5073	0.0061
ENCSR679OVD	Homo sapiens	Human	hg38	Histone ChIP-seq	Histone marks & TFs	tissue	esophagus	H3K27ac	log1p	0.6253	0.6218	-0.0035
ENCSR681AIW	Homo sapiens	Human	hg38	Histone ChIP-seq	Histone marks & TFs	cell line	iPS DF 6.9	H3K9me3	log1p	0.6881	0.6951	0.007
ENCSR681HMF	Homo sapiens	Human	hg38	Histone ChIP-seq	Histone marks & TFs	primary cell	common myeloid progenitor, CD34-positive	H3K4me3	log1p	0.5871	0.5926	0.0055
ENCSR681OSD	Homo sapiens	Human	hg38	Histone ChIP-seq	Histone marks & TFs	primary cell	CD8-positive, alpha-beta T cell	H3K36me3	log1p	0.3935	0.3981	0.0046
ENCSR682GOI	Homo sapiens	Human	hg38	Histone ChIP-seq	Histone marks & TFs	tissue	sigmoid colon	H3K9me3	log1p	0.1662	0.1725	0.0063
ENCSR682MXX	Homo sapiens	Human	hg38	Histone ChIP-seq	Histone marks & TFs	tissue	liver	H3K9ac	log1p	0.407	0.4127	0.0057
ENCSR683ORH	Homo sapiens	Human	hg38	Histone ChIP-seq	Histone marks & TFs	in vitro differentiated cells	bipolar neuron	H3F3A	log1p	0.6601	0.6543	-0.0057
ENCSR684BMS	Homo sapiens	Human	hg38	Histone ChIP-seq	Histone marks & TFs	cell line	MM.1S	H4K20me1	log1p	0.567	0.5805	0.0135
ENCSR686PTV	Homo sapiens	Human	hg38	Histone ChIP-seq	Histone marks & TFs	tissue	muscle of trunk	H3K27me3	log1p	0.7879	0.7944	0.0065
ENCSR687EBF	Homo sapiens	Human	hg38	Histone ChIP-seq	Histone marks & TFs	in vitro differentiated cells	neuronal stem cell	H3K14ac	log1p	0.7512	0.7553	0.0041
ENCSR688OUZ	Homo sapiens	Human	hg38	Histone ChIP-seq	Histone marks & TFs	in vitro differentiated cells	neuron	H3K27me3	log1p	0.5389	0.546	0.0071
ENCSR688SJY	Homo sapiens	Human	hg38	Histone ChIP-seq	Histone marks & TFs	tissue	parathyroid adenoma	H3K9me3	log1p	0.4118	0.4199	0.0082
ENCSR688ZOS	Homo sapiens	Human	hg38	Histone ChIP-seq	Histone marks & TFs	in vitro differentiated cells	neuroepithelial stem cell	H3K36me3	log1p	0.573	0.5803	0.0073
ENCSR689QUB	Homo sapiens	Human	hg38	Histone ChIP-seq	Histone marks & TFs	in vitro differentiated cells	hepatocyte	H3K4me1	log1p	0.6131	0.6119	-0.0012
ENCSR689SFJ	Homo sapiens	Human	hg38	Histone ChIP-seq	Histone marks & TFs	tissue	body of pancreas	H3K36me3	log1p	0.5727	0.5825	0.0098
ENCSR690GLT	Homo sapiens	Human	hg38	Histone ChIP-seq	Histone marks & TFs	in vitro differentiated cells	ectodermal cell	H3K27me3	log1p	0.5794	0.5882	0.0088
ENCSR690UYB	Homo sapiens	Human	hg38	Histone ChIP-seq	Histone marks & TFs	tissue	germinal matrix	H3K36me3	log1p	0.6626	0.6679	0.0053
ENCSR691BNO	Homo sapiens	Human	hg38	Histone ChIP-seq	Histone marks & TFs	in vitro differentiated cells	mid-neurogenesis radial glial cells	H3K9me3	log1p	0.52	0.5331	0.013
ENCSR691CSS	Homo sapiens	Human	hg38	Histone ChIP-seq	Histone marks & TFs	primary cell	common myeloid progenitor, CD34-positive	H3K4me1	log1p	0.6565	0.6578	0.0013
ENCSR691IZA	Homo sapiens	Human	hg38	Histone ChIP-seq	Histone marks & TFs	tissue	layer of hippocampus	H3K36me3	log1p	0.6332	0.6407	0.0075
ENCSR692CTK	Homo sapiens	Human	hg38	Histone ChIP-seq	Histone marks & TFs	in vitro differentiated cells	neuronal stem cell	H3K27me3	log1p	0.6726	0.68	0.0073
ENCSR692DOM	Homo sapiens	Human	hg38	Histone ChIP-seq	Histone marks & TFs	primary cell	peripheral blood mononuclear cell	H3K36me3	log1p	0.2597	0.2645	0.0048
ENCSR692HIO	Homo sapiens	Human	hg38	Histone ChIP-seq	Histone marks & TFs	cell line	NCI-H929	H3K4me2	log1p	0.5866	0.5777	-0.009
ENCSR692ICP	Homo sapiens	Human	hg38	Histone ChIP-seq	Histone marks & TFs	primary cell	CD4-positive, alpha-beta T cell	H3K9me3	log1p	0.631	0.6386	0.0076
ENCSR692OFN	Homo sapiens	Human	hg38	Histone ChIP-seq	Histone marks & TFs	tissue	rectal smooth muscle tissue	H3K36me3	log1p	0.5648	0.5709	0.0062
ENCSR693GVU	Homo sapiens	Human	hg38	Histone ChIP-seq	Histone marks & TFs	tissue	cingulate gyrus	H3K4me3	log1p	0.6101	0.6167	0.0066
ENCSR693VHX	Homo sapiens	Human	hg38	Histone ChIP-seq	Histone marks & TFs	primary cell	foreskin melanocyte	H3K27ac	log1p	0.4999	0.5032	0.0033
ENCSR694CDP	Homo sapiens	Human	hg38	Histone ChIP-seq	Histone marks & TFs	primary cell	CD8-positive, alpha-beta T cell	H3K36me3	log1p	0.6067	0.6164	0.0097
ENCSR694LBI	Homo sapiens	Human	hg38	Histone ChIP-seq	Histone marks & TFs	in vitro differentiated cells	neuronal stem cell	H3K27me3	log1p	0.7792	0.7853	0.0061
ENCSR694PCO	Homo sapiens	Human	hg38	Histone ChIP-seq	Histone marks & TFs	primary cell	neurosphere	H3K9me3	log1p	0.3717	0.3708	-0.0009
ENCSR694RCH	Homo sapiens	Human	hg38	Histone ChIP-seq	Histone marks & TFs	tissue	muscle layer of duodenum	H3K27ac	log1p	0.608	0.6104	0.0025
ENCSR695HYL	Homo sapiens	Human	hg38	Histone ChIP-seq	Histone marks & TFs	in vitro differentiated cells	hepatocyte	H3K79me2	log1p	0.7901	0.7939	0.0038
ENCSR697GPO	Homo sapiens	Human	hg38	Histone ChIP-seq	Histone marks & TFs	tissue	esophagus	H3K4me3	log1p	0.6347	0.638	0.0033
ENCSR697RIW	Homo sapiens	Human	hg38	Histone ChIP-seq	Histone marks & TFs	tissue	gastrocnemius medialis	H3K9me3	log1p	0.5603	0.5691	0.0088
ENCSR697YSL	Homo sapiens	Human	hg38	Histone ChIP-seq	Histone marks & TFs	tissue	stomach	H3K36me3	log1p	0.836	0.8406	0.0046
ENCSR698CKZ	Homo sapiens	Human	hg38	Histone ChIP-seq	Histone marks & TFs	cell line	MM.1S	H2AFZ	log1p	0.6495	0.6614	0.0119
ENCSR699FHH	Homo sapiens	Human	hg38	Histone ChIP-seq	Histone marks & TFs	tissue	thyroid gland	H3K9me3	log1p	0.5424	0.5529	0.0106
ENCSR700NGJ	Homo sapiens	Human	hg38	Histone ChIP-seq	Histone marks & TFs	tissue	psoas muscle	H3K4me1	log1p	0.4482	0.4502	0.002
ENCSR700VCN	Homo sapiens	Human	hg38	Histone ChIP-seq	Histone marks & TFs	cell line	GM23338	H3K9me2	log1p	0.6145	0.6118	-0.0027
ENCSR701KJD	Homo sapiens	Human	hg38	Histone ChIP-seq	Histone marks & TFs	in vitro differentiated cells	mesenchymal stem cell	H3K9ac	log1p	0.466	0.4703	0.0043
ENCSR701ZDB	Homo sapiens	Human	hg38	Histone ChIP-seq	Histone marks & TFs	cell line	OCI-LY3	H3K4me2	log1p	0.6745	0.6508	-0.0237
ENCSR702RZM	Homo sapiens	Human	hg38	Histone ChIP-seq	Histone marks & TFs	primary cell	CD4-positive, alpha-beta memory T cell	H3K27me3	log1p	0.5306	0.5404	0.0098
ENCSR703CYD	Homo sapiens	Human	hg38	Histone ChIP-seq	Histone marks & TFs	tissue	subcutaneous abdominal adipose tissue	H3K4me3	log1p	0.5621	0.5647	0.0026
ENCSR703DFH	Homo sapiens	Human	hg38	Histone ChIP-seq	Histone marks & TFs	primary cell	foreskin keratinocyte	H3K4me3	log1p	0.7712	0.7696	-0.0015
ENCSR703KXH	Homo sapiens	Human	hg38	Histone ChIP-seq	Histone marks & TFs	cell line	H1	H2AK5ac	log1p	0.6605	0.6647	0.0042
ENCSR704BRU	Homo sapiens	Human	hg38	Histone ChIP-seq	Histone marks & TFs	cell line	iPS DF 19.11	H3K9me3	log1p	0.621	0.6273	0.0063
ENCSR705SZP	Homo sapiens	Human	hg38	Histone ChIP-seq	Histone marks & TFs	cell line	PC-9	H3K79me2	log1p	0.6629	0.6637	0.0008
ENCSR706RRA	Homo sapiens	Human	hg38	Histone ChIP-seq	Histone marks & TFs	cell line	IMR-90	H4K5ac	log1p	0.6291	0.6198	-0.0093
ENCSR707AEW	Homo sapiens	Human	hg38	Histone ChIP-seq	Histone marks & TFs	tissue	ascending aorta	H3K4me1	log1p	0.5517	0.5554	0.0037
ENCSR708IFN	Homo sapiens	Human	hg38	Histone ChIP-seq	Histone marks & TFs	primary cell	foreskin melanocyte	H3K27me3	log1p	0.6247	0.6302	0.0055
ENCSR712WTM	Homo sapiens	Human	hg38	Histone ChIP-seq	Histone marks & TFs	tissue	heart	H3K9me3	log1p	0.3392	0.344	0.0049
ENCSR713HJS	Homo sapiens	Human	hg38	Histone ChIP-seq	Histone marks & TFs	tissue	layer of hippocampus	H3K27me3	log1p	0.5106	0.5194	0.0088
ENCSR713QLX	Homo sapiens	Human	hg38	Histone ChIP-seq	Histone marks & TFs	cell line	IMR-90	H3K79me2	log1p	0.7124	0.7117	-0.0007
ENCSR714BDG	Homo sapiens	Human	hg38	Histone ChIP-seq	Histone marks & TFs	tissue	colonic mucosa	H3K4me1	log1p	0.5746	0.5733	-0.0012
ENCSR714KGG	Homo sapiens	Human	hg38	Histone ChIP-seq	Histone marks & TFs	in vitro differentiated cells	neural cell	H3K36me3	log1p	0.6019	0.611	0.0091
ENCSR714KWW	Homo sapiens	Human	hg38	Histone ChIP-seq	Histone marks & TFs	primary cell	CD4-positive, alpha-beta T cell	H3K4me3	log1p	0.6617	0.6733	0.0116
ENCSR714SGY	Homo sapiens	Human	hg38	Histone ChIP-seq	Histone marks & TFs	tissue	muscle of trunk	H3K4me3	log1p	0.7169	0.7221	0.0052
ENCSR714TJD	Homo sapiens	Human	hg38	Histone ChIP-seq	Histone marks & TFs	cell line	A673	H3K27ac	log1p	0.5864	0.5859	-0.0005
ENCSR715KGX	Homo sapiens	Human	hg38	Histone ChIP-seq	Histone marks & TFs	tissue	adrenal gland	H3K4me3	log1p	0.7516	0.7562	0.0045
ENCSR716CWA	Homo sapiens	Human	hg38	Histone ChIP-seq	Histone marks & TFs	primary cell	naive thymus-derived CD4-positive, alpha-beta T cell	H3K36me3	log1p	0.6925	0.699	0.0065
ENCSR716FUH	Homo sapiens	Human	hg38	Histone ChIP-seq	Histone marks & TFs	tissue	thyroid gland	H3K27ac	log1p	0.5606	0.5513	-0.0093
ENCSR716VIQ	Homo sapiens	Human	hg38	Histone ChIP-seq	Histone marks & TFs	primary cell	T-cell	H3K36me3	log1p	0.6806	0.6872	0.0066
ENCSR716YIT	Homo sapiens	Human	hg38	Histone ChIP-seq	Histone marks & TFs	tissue	kidney	H3K4me3	log1p	0.5589	0.563	0.0042
ENCSR716ZJH	Homo sapiens	Human	hg38	Histone ChIP-seq	Histone marks & TFs	cell line	H9	H3K4me3	log1p	0.72	0.7236	0.0037
ENCSR717AJD	Homo sapiens	Human	hg38	Histone ChIP-seq	Histone marks & TFs	tissue	temporal lobe	H3K4me3	log1p	0.6627	0.6688	0.0061
ENCSR717BNA	Homo sapiens	Human	hg38	Histone ChIP-seq	Histone marks & TFs	tissue	germinal matrix	H3K36me3	log1p	0.6479	0.6554	0.0075
ENCSR717HIA	Homo sapiens	Human	hg38	Histone ChIP-seq	Histone marks & TFs	tissue	placenta	H3K27ac	log1p	0.6847	0.6783	-0.0063
ENCSR718BTD	Homo sapiens	Human	hg38	Histone ChIP-seq	Histone marks & TFs	tissue	vagina	H3K27ac	log1p	0.7251	0.7216	-0.0035
ENCSR719COF	Homo sapiens	Human	hg38	Histone ChIP-seq	Histone marks & TFs	tissue	body of pancreas	H3K9me3	log1p	0.3684	0.3778	0.0094
ENCSR719FEJ	Homo sapiens	Human	hg38	Histone ChIP-seq	Histone marks & TFs	cell line	KOPT-K1	H3K27ac	log1p	0.5693	0.5944	0.025
ENCSR719QMW	Homo sapiens	Human	hg38	Histone ChIP-seq	Histone marks & TFs	in vitro differentiated cells	mesenchymal stem cell	H3K14ac	log1p	0.7491	0.752	0.0029
ENCSR720SAS	Homo sapiens	Human	hg38	Histone ChIP-seq	Histone marks & TFs	tissue	psoas muscle	H3K27me3	log1p	0.5195	0.5228	0.0033
ENCSR720ZAX	Homo sapiens	Human	hg38	Histone ChIP-seq	Histone marks & TFs	in vitro differentiated cells	neural progenitor cell	H4K20me1	log1p	0.6381	0.6434	0.0053
ENCSR721MPV	Homo sapiens	Human	hg38	Histone ChIP-seq	Histone marks & TFs	in vitro differentiated cells	mesendoderm	H4K8ac	log1p	0.4638	0.4655	0.0017
ENCSR723IKM	Homo sapiens	Human	hg38	Histone ChIP-seq	Histone marks & TFs	tissue	ascending aorta	H3K9me3	log1p	0.3768	0.3833	0.0065
ENCSR724GUS	Homo sapiens	Human	hg38	Histone ChIP-seq	Histone marks & TFs	primary cell	CD4-positive, alpha-beta memory T cell	H3K27ac	log1p	0.5894	0.6089	0.0195
ENCSR724TOA	Homo sapiens	Human	hg38	Histone ChIP-seq	Histone marks & TFs	tissue	angular gyrus	H3K4me1	log1p	0.593	0.5954	0.0024
ENCSR726HTS	Homo sapiens	Human	hg38	Histone ChIP-seq	Histone marks & TFs	tissue	spleen	H3K27ac	log1p	0.7604	0.7663	0.0058
ENCSR726LZG	Homo sapiens	Human	hg38	Histone ChIP-seq	Histone marks & TFs	cell line	PC-9	H3K27me3	log1p	0.5586	0.5578	-0.0007
ENCSR726WVB	Homo sapiens	Human	hg38	Histone ChIP-seq	Histone marks & TFs	tissue	substantia nigra	H3K27ac	log1p	0.6595	0.6607	0.0012
ENCSR726ZZX	Homo sapiens	Human	hg38	Histone ChIP-seq	Histone marks & TFs	cell line	ACC112	H3K4me1	log1p	0.6771	0.6739	-0.0033
ENCSR727TQS	Homo sapiens	Human	hg38	Histone ChIP-seq	Histone marks & TFs	primary cell	neurosphere	H3K4me1	log1p	0.792	0.7889	-0.003
ENCSR727VOB	Homo sapiens	Human	hg38	Histone ChIP-seq	Histone marks & TFs	tissue	lung	H3K27me3	log1p	0.4981	0.5116	0.0135
ENCSR728FLA	Homo sapiens	Human	hg38	Histone ChIP-seq	Histone marks & TFs	tissue	lung	H3K9me3	log1p	0.7872	0.7906	0.0033
ENCSR728GTL	Homo sapiens	Human	hg38	Histone ChIP-seq	Histone marks & TFs	primary cell	fibroblast of breast	H3K36me3	log1p	0.5994	0.5943	-0.0051
ENCSR728SZE	Homo sapiens	Human	hg38	Histone ChIP-seq	Histone marks & TFs	cell line	H1	H4K20me1	log1p	0.6275	0.6308	0.0033
ENCSR729ENO	Homo sapiens	Human	hg38	Histone ChIP-seq	Histone marks & TFs	cell line	GM23338	H3K27ac	log1p	0.574	0.571	-0.0029
ENCSR729GQT	Homo sapiens	Human	hg38	Histone ChIP-seq	Histone marks & TFs	cell line	iPS-20b	H3K27ac	log1p	0.5118	0.5125	0.0006
ENCSR729NVN	Homo sapiens	Human	hg38	Histone ChIP-seq	Histone marks & TFs	cell line	H9	H4K20me1	log1p	0.3734	0.3745	0.0012
ENCSR730FLZ	Homo sapiens	Human	hg38	Histone ChIP-seq	Histone marks & TFs	cell line	ES-I3	H3K4me1	log1p	0.6657	0.6633	-0.0024
ENCSR731JZN	Homo sapiens	Human	hg38	Histone ChIP-seq	Histone marks & TFs	tissue	mucosa of rectum	H3K27me3	log1p	0.5171	0.5287	0.0117
ENCSR731OMG	Homo sapiens	Human	hg38	Histone ChIP-seq	Histone marks & TFs	primary cell	common myeloid progenitor, CD34-positive	H3K36me3	log1p	0.6884	0.6971	0.0087
ENCSR731XOV	Homo sapiens	Human	hg38	Histone ChIP-seq	Histone marks & TFs	tissue	subcutaneous abdominal adipose tissue	H3K27me3	log1p	0.6761	0.6907	0.0146
ENCSR732NFR	Homo sapiens	Human	hg38	Histone ChIP-seq	Histone marks & TFs	in vitro differentiated cells	neuronal stem cell	H2AK5ac	log1p	0.7667	0.7703	0.0036
ENCSR733QOZ	Homo sapiens	Human	hg38	Histone ChIP-seq	Histone marks & TFs	primary cell	CD4-positive, alpha-beta T cell	H3K27me3	log1p	0.5682	0.5731	0.0049
ENCSR734ESI	Homo sapiens	Human	hg38	Histone ChIP-seq	Histone marks & TFs	primary cell	common myeloid progenitor, CD34-positive	H3K9me3	log1p	0.4947	0.4998	0.0051
ENCSR734MEM	Homo sapiens	Human	hg38	Histone ChIP-seq	Histone marks & TFs	in vitro differentiated cells	mesenchymal stem cell	H3K23ac	log1p	0.6942	0.6972	0.003
ENCSR734NCK	Homo sapiens	Human	hg38	Histone ChIP-seq	Histone marks & TFs	cell line	H9	H2BK15ac	log1p	0.7263	0.7308	0.0045
ENCSR734QPK	Homo sapiens	Human	hg38	Histone ChIP-seq	Histone marks & TFs	cell line	UCSF-4	H3K36me3	log1p	0.7128	0.7119	-0.0009
ENCSR735SLW	Homo sapiens	Human	hg38	Histone ChIP-seq	Histone marks & TFs	tissue	parathyroid adenoma	H3K27ac	log1p	0.5548	0.559	0.0042
ENCSR736ALU	Homo sapiens	Human	hg38	Histone ChIP-seq	Histone marks & TFs	tissue	gastrocnemius medialis	H3K27ac	log1p	0.6775	0.6687	-0.0088
ENCSR736SFP	Homo sapiens	Human	hg38	Histone ChIP-seq	Histone marks & TFs	tissue	cingulate gyrus	H3K36me3	log1p	0.6289	0.637	0.0081
ENCSR737NLJ	Homo sapiens	Human	hg38	Histone ChIP-seq	Histone marks & TFs	tissue	sigmoid colon	H3K9me3	log1p	0.4846	0.4888	0.0043
ENCSR738BJJ	Homo sapiens	Human	hg38	Histone ChIP-seq	Histone marks & TFs	cell line	H9	H2BK12ac	log1p	0.6828	0.6879	0.0052
ENCSR738LBP	Homo sapiens	Human	hg38	Histone ChIP-seq	Histone marks & TFs	tissue	thymus	H3K4me3	log1p	0.6986	0.705	0.0064
ENCSR738SXD	Homo sapiens	Human	hg38	Histone ChIP-seq	Histone marks & TFs	tissue	upper lobe of left lung	H3K27ac	log1p	0.6333	0.6364	0.0031
ENCSR739BZR	Homo sapiens	Human	hg38	Histone ChIP-seq	Histone marks & TFs	cell line	H1	H2BK15ac	log1p	0.6853	0.6902	0.0049
ENCSR740FYN	Homo sapiens	Human	hg38	Histone ChIP-seq	Histone marks & TFs	cell line	GM23338	H3K4me2	log1p	0.7358	0.7305	-0.0053
ENCSR741FIA	Homo sapiens	Human	hg38	Histone ChIP-seq	Histone marks & TFs	cell line	H9	H2BK5ac	log1p	0.5632	0.5663	0.0031
ENCSR741FTW	Homo sapiens	Human	hg38	Histone ChIP-seq	Histone marks & TFs	primary cell	neurosphere	H3K9me3	log1p	0.4483	0.4478	-0.0004
ENCSR741GJT	Homo sapiens	Human	hg38	Histone ChIP-seq	Histone marks & TFs	cell line	ACC112	H3K79me2	log1p	0.6757	0.6769	0.0012
ENCSR741STU	Homo sapiens	Human	hg38	Histone ChIP-seq	Histone marks & TFs	cell line	DOHH2	H3K27ac	log1p	0.5103	0.4873	-0.023
ENCSR743DDX	Homo sapiens	Human	hg38	Histone ChIP-seq	Histone marks & TFs	tissue	stomach	H3K27ac	log1p	0.7388	0.7369	-0.0019
ENCSR743JIT	Homo sapiens	Human	hg38	Histone ChIP-seq	Histone marks & TFs	cell line	iPS-18a	H3K27me3	log1p	0.6346	0.6443	0.0097
ENCSR743KZR	Homo sapiens	Human	hg38	Histone ChIP-seq	Histone marks & TFs	tissue	esophagus muscularis mucosa	H3K36me3	log1p	0.7439	0.752	0.008
ENCSR746CUY	Homo sapiens	Human	hg38	Histone ChIP-seq	Histone marks & TFs	in vitro differentiated cells	mesenchymal stem cell	H3K9me3	log1p	0.6443	0.6492	0.0049
ENCSR746MTU	Homo sapiens	Human	hg38	Histone ChIP-seq	Histone marks & TFs	tissue	trophoblast	H3K36me3	log1p	0.7803	0.7803	0.0001
ENCSR746QFI	Homo sapiens	Human	hg38	Histone ChIP-seq	Histone marks & TFs	tissue	duodenal mucosa	H3K9me3	log1p	0.5833	0.5904	0.0071
ENCSR746ZXP	Homo sapiens	Human	hg38	Histone ChIP-seq	Histone marks & TFs	tissue	chorionic villus	H3K27me3	log1p	0.4401	0.4452	0.0052
ENCSR747BYL	Homo sapiens	Human	hg38	Histone ChIP-seq	Histone marks & TFs	cell line	A673	H3K27me3	log1p	0.5806	0.5893	0.0088
ENCSR747HAM	Homo sapiens	Human	hg38	Histone ChIP-seq	Histone marks & TFs	in vitro differentiated cells	ectodermal cell	H3K27ac	log1p	0.4727	0.4721	-0.0006
ENCSR747VED	Homo sapiens	Human	hg38	Histone ChIP-seq	Histone marks & TFs	tissue	pancreas	H3K4me3	log1p	0.7132	0.7166	0.0034
ENCSR747ZDF	Homo sapiens	Human	hg38	Histone ChIP-seq	Histone marks & TFs	cell line	OCI-LY7	H4K20me1	log1p	0.6161	0.6251	0.009
ENCSR748LUA	Homo sapiens	Human	hg38	Histone ChIP-seq	Histone marks & TFs	tissue	thyroid gland	H3K27me3	log1p	0.5015	0.5168	0.0153
ENCSR748TFF	Homo sapiens	Human	hg38	Histone ChIP-seq	Histone marks & TFs	tissue	body of pancreas	H3K27ac	log1p	0.5209	0.521	0.0001
ENCSR749ABB	Homo sapiens	Human	hg38	Histone ChIP-seq	Histone marks & TFs	tissue	transverse colon	H3K36me3	log1p	0.5591	0.5705	0.0114
ENCSR749ANR	Homo sapiens	Human	hg38	Histone ChIP-seq	Histone marks & TFs	tissue	colonic mucosa	H3K9me3	log1p	0.458	0.4668	0.0089
ENCSR750ZCV	Homo sapiens	Human	hg38	Histone ChIP-seq	Histone marks & TFs	primary cell	effector memory CD4-positive, alpha-beta T cell	H3K9me3	log1p	0.4974	0.5054	0.008
ENCSR751JOQ	Homo sapiens	Human	hg38	Histone ChIP-seq	Histone marks & TFs	tissue	sigmoid colon	H3K36me3	log1p	0.5431	0.5477	0.0046
ENCSR752UOD	Homo sapiens	Human	hg38	Histone ChIP-seq	Histone marks & TFs	cell line	-MCF 7.00	H3K27ac	log1p	0.665	0.6551	-0.01
ENCSR753RYH	Homo sapiens	Human	hg38	Histone ChIP-seq	Histone marks & TFs	in vitro differentiated cells	mesenchymal stem cell	H2AK5ac	log1p	0.7411	0.7414	0.0003
ENCSR754VAJ	Homo sapiens	Human	hg38	Histone ChIP-seq	Histone marks & TFs	cell line	H9	H3K27me3	log1p	0.5301	0.5396	0.0094
ENCSR756RGW	Homo sapiens	Human	hg38	Histone ChIP-seq	Histone marks & TFs	tissue	muscle layer of colon	H3K9ac	log1p	0.5348	0.5428	0.0079
ENCSR758GMX	Homo sapiens	Human	hg38	Histone ChIP-seq	Histone marks & TFs	in vitro differentiated cells	hepatocyte	H3K9me3	log1p	0.5701	0.5814	0.0113
ENCSR758OEC	Homo sapiens	Human	hg38	Histone ChIP-seq	Histone marks & TFs	cell line	MM.1S	H3K27ac	log1p	0.5618	0.557	-0.0048
ENCSR760EGQ	Homo sapiens	Human	hg38	Histone ChIP-seq	Histone marks & TFs	tissue	body of pancreas	H3K9me3	log1p	0.5114	0.529	0.0176
ENCSR760LFY	Homo sapiens	Human	hg38	Histone ChIP-seq	Histone marks & TFs	tissue	adrenal gland	H3K36me3	log1p	0.7734	0.7778	0.0043
ENCSR760ZVL	Homo sapiens	Human	hg38	Histone ChIP-seq	Histone marks & TFs	cell line	Loucy	H4K20me1	log1p	0.5578	0.5658	0.008
ENCSR761AKF	Homo sapiens	Human	hg38	Histone ChIP-seq	Histone marks & TFs	tissue	stomach smooth muscle	H3K9ac	log1p	0.6454	0.6492	0.0038
ENCSR761DLU	Homo sapiens	Human	hg38	Histone ChIP-seq	Histone marks & TFs	cell line	-MCF 7.00	H3K27me3	log1p	0.545	0.5511	0.006
ENCSR761KZV	Homo sapiens	Human	hg38	Histone ChIP-seq	Histone marks & TFs	tissue	kidney	H3K27me3	log1p	0.4869	0.4994	0.0126
ENCSR761WVQ	Homo sapiens	Human	hg38	Histone ChIP-seq	Histone marks & TFs	tissue	thyroid gland	H3K4me3	log1p	0.5075	0.5128	0.0054
ENCSR762ZLM	Homo sapiens	Human	hg38	Histone ChIP-seq	Histone marks & TFs	tissue	thymus	H3K4me1	log1p	0.5602	0.5634	0.0032
ENCSR764KFK	Homo sapiens	Human	hg38	Histone ChIP-seq	Histone marks & TFs	cell line	PC-3	H4K20me1	log1p	0.6448	0.6551	0.0103
ENCSR764XUL	Homo sapiens	Human	hg38	Histone ChIP-seq	Histone marks & TFs	tissue	germinal matrix	H3K4me1	log1p	0.5328	0.5327	-0.0001
ENCSR765SCM	Homo sapiens	Human	hg38	Histone ChIP-seq	Histone marks & TFs	primary cell	neurosphere	H3K36me3	log1p	0.6658	0.6681	0.0024
ENCSR767NIF	Homo sapiens	Human	hg38	Histone ChIP-seq	Histone marks & TFs	tissue	skeletal muscle tissue	H3K4me3	log1p	0.6345	0.6385	0.004
ENCSR767NPV	Homo sapiens	Human	hg38	Histone ChIP-seq	Histone marks & TFs	tissue	chorionic villus	H3K9me3	log1p	0.3961	0.4016	0.0055
ENCSR767WVZ	Homo sapiens	Human	hg38	Histone ChIP-seq	Histone marks & TFs	tissue	chorion	H3K4me1	log1p	0.6114	0.602	-0.0094
ENCSR768DMK	Homo sapiens	Human	hg38	Histone ChIP-seq	Histone marks & TFs	tissue	temporal lobe	H3K9ac	log1p	0.5733	0.5788	0.0055
ENCSR768FWX	Homo sapiens	Human	hg38	Histone ChIP-seq	Histone marks & TFs	cell line	H1	H3K56ac	log1p	0.4702	0.4757	0.0055
ENCSR768SPE	Homo sapiens	Human	hg38	Histone ChIP-seq	Histone marks & TFs	primary cell	B cell	H3K9me3	log1p	0.7237	0.7257	0.0019
ENCSR769FOC	Homo sapiens	Human	hg38	Histone ChIP-seq	Histone marks & TFs	cell line	PC-9	H3K27ac	log1p	0.5959	0.5929	-0.003
ENCSR769HUN	Homo sapiens	Human	hg38	Histone ChIP-seq	Histone marks & TFs	in vitro differentiated cells	adipocyte	H3K27me3	log1p	0.6504	0.66	0.0095
ENCSR769SGQ	Homo sapiens	Human	hg38	Histone ChIP-seq	Histone marks & TFs	primary cell	CD4-positive, alpha-beta T cell	H3K27me3	log1p	0.5888	0.5969	0.0082
ENCSR770GNM	Homo sapiens	Human	hg38	Histone ChIP-seq	Histone marks & TFs	tissue	mucosa of stomach	H3K27me3	log1p	0.5847	0.5964	0.0117
ENCSR770WSE	Homo sapiens	Human	hg38	Histone ChIP-seq	Histone marks & TFs	tissue	breast epithelium	H3K27me3	log1p	0.4456	0.4631	0.0175
ENCSR771QCM	Homo sapiens	Human	hg38	Histone ChIP-seq	Histone marks & TFs	cell line	SU-DHL-6	H3F3A	log1p	0.5699	0.5757	0.0058
ENCSR771YJT	Homo sapiens	Human	hg38	Histone ChIP-seq	Histone marks & TFs	tissue	tibial nerve	H3K27ac	log1p	0.6522	0.6531	0.001
ENCSR773TWR	Homo sapiens	Human	hg38	Histone ChIP-seq	Histone marks & TFs	tissue	small intestine	H3K9me3	log1p	0.6228	0.6253	0.0025
ENCSR774CFO	Homo sapiens	Human	hg38	Histone ChIP-seq	Histone marks & TFs	tissue	body of pancreas	H3K27me3	log1p	0.4671	0.4872	0.02
ENCSR774OKQ	Homo sapiens	Human	hg38	Histone ChIP-seq	Histone marks & TFs	primary cell	CD4-positive, alpha-beta T cell	H3K36me3	log1p	0.6777	0.6834	0.0058
ENCSR775FTU	Homo sapiens	Human	hg38	Histone ChIP-seq	Histone marks & TFs	tissue	muscle of trunk	H3K27ac	log1p	0.5121	0.5106	-0.0015
ENCSR775GZI	Homo sapiens	Human	hg38	Histone ChIP-seq	Histone marks & TFs	cell line	HUES48	H3K36me3	log1p	0.7279	0.7299	0.0021
ENCSR776EAH	Homo sapiens	Human	hg38	Histone ChIP-seq	Histone marks & TFs	tissue	gastrocnemius medialis	H3K4me1	log1p	0.6054	0.6082	0.0028
ENCSR776KLS	Homo sapiens	Human	hg38	Histone ChIP-seq	Histone marks & TFs	tissue	thymus	H3K27ac	log1p	0.5412	0.5519	0.0107
ENCSR777CQW	Homo sapiens	Human	hg38	Histone ChIP-seq	Histone marks & TFs	cell line	22Rv1	H3K27ac	log1p	0.6288	0.6189	-0.0098
ENCSR777RWW	Homo sapiens	Human	hg38	Histone ChIP-seq	Histone marks & TFs	primary cell	CD4-positive, alpha-beta T cell	H3K4me1	log1p	0.6306	0.6419	0.0113
ENCSR778VGY	Homo sapiens	Human	hg38	Histone ChIP-seq	Histone marks & TFs	cell line	ACC112	H3K4me3	log1p	0.7629	0.7679	0.005
ENCSR779KYW	Homo sapiens	Human	hg38	Histone ChIP-seq	Histone marks & TFs	cell line	OCI-LY3	H4K20me1	log1p	0.6479	0.6551	0.0071
ENCSR780FXX	Homo sapiens	Human	hg38	Histone ChIP-seq	Histone marks & TFs	tissue	brain	H3K4me3	log1p	0.8018	0.8066	0.0048
ENCSR781OGI	Homo sapiens	Human	hg38	Histone ChIP-seq	Histone marks & TFs	tissue	temporal lobe	H3K36me3	log1p	0.5691	0.5756	0.0065
ENCSR781UXO	Homo sapiens	Human	hg38	Histone ChIP-seq	Histone marks & TFs	primary cell	foreskin keratinocyte	H3K9ac	log1p	0.8175	0.8174	-0.0001
ENCSR782NOO	Homo sapiens	Human	hg38	Histone ChIP-seq	Histone marks & TFs	primary cell	CD8-positive, alpha-beta T cell	H3K36me3	log1p	0.5583	0.5652	0.0069
ENCSR782OZZ	Homo sapiens	Human	hg38	Histone ChIP-seq	Histone marks & TFs	tissue	sigmoid colon	H3K4me1	log1p	0.6125	0.6122	-0.0003
ENCSR783AXV	Homo sapiens	Human	hg38	Histone ChIP-seq	Histone marks & TFs	in vitro differentiated cells	smooth muscle cell	H3K4me2	log1p	0.7269	0.7265	-0.0004
ENCSR784AQY	Homo sapiens	Human	hg38	Histone ChIP-seq	Histone marks & TFs	cell line	DOHH2	H3K36me3	log1p	0.7451	0.7472	0.0021
ENCSR785DJD	Homo sapiens	Human	hg38	Histone ChIP-seq	Histone marks & TFs	tissue	gastrocnemius medialis	H3K4me3	log1p	0.6027	0.6073	0.0046
ENCSR786DQB	Homo sapiens	Human	hg38	Histone ChIP-seq	Histone marks & TFs	tissue	amnion	H3K36me3	log1p	0.58	0.5844	0.0043
ENCSR786ESI	Homo sapiens	Human	hg38	Histone ChIP-seq	Histone marks & TFs	primary cell	foreskin fibroblast	H3K27me3	log1p	0.5766	0.5807	0.0041
ENCSR786GJM	Homo sapiens	Human	hg38	Histone ChIP-seq	Histone marks & TFs	in vitro differentiated cells	mesenchymal stem cell	H3K4me2	log1p	0.6431	0.647	0.0038
ENCSR787CAJ	Homo sapiens	Human	hg38	Histone ChIP-seq	Histone marks & TFs	tissue	chorion	H3K4me3	log1p	0.3721	0.3768	0.0047
ENCSR787WLV	Homo sapiens	Human	hg38	Histone ChIP-seq	Histone marks & TFs	primary cell	CD4-positive, alpha-beta T cell	H3K9me3	log1p	0.6971	0.6989	0.0018
ENCSR788EQL	Homo sapiens	Human	hg38	Histone ChIP-seq	Histone marks & TFs	cell line	PC-3	H3K4me2	log1p	0.7351	0.7375	0.0023
ENCSR790EDQ	Homo sapiens	Human	hg38	Histone ChIP-seq	Histone marks & TFs	cell line	OCI-LY1	H3K4me2	log1p	0.6387	0.6389	0.0002
ENCSR790QWJ	Homo sapiens	Human	hg38	Histone ChIP-seq	Histone marks & TFs	cell line	KMS-11	H4K20me1	log1p	0.3937	0.4041	0.0105
ENCSR791GCO	Homo sapiens	Human	hg38	Histone ChIP-seq	Histone marks & TFs	tissue	heart right ventricle	H3K4me3	log1p	0.6673	0.6693	0.0021
ENCSR791INM	Homo sapiens	Human	hg38	Histone ChIP-seq	Histone marks & TFs	cell line	SK-N-SH	H3K4me2	log1p	0.6633	0.6695	0.0062
ENCSR791ISZ	Homo sapiens	Human	hg38	Histone ChIP-seq	Histone marks & TFs	tissue	psoas muscle	H3K27ac	log1p	0.5714	0.5716	0.0003
ENCSR791KFQ	Homo sapiens	Human	hg38	Histone ChIP-seq	Histone marks & TFs	tissue	right atrium auricular region	H3K4me3	log1p	0.5466	0.5508	0.0042
ENCSR791LZY	Homo sapiens	Human	hg38	Histone ChIP-seq	Histone marks & TFs	tissue	transverse colon	H3K4me1	log1p	0.5668	0.5765	0.0097
ENCSR792GCH	Homo sapiens	Human	hg38	Histone ChIP-seq	Histone marks & TFs	cell line	H9	H3K27me3	log1p	0.6002	0.6056	0.0054
ENCSR792IJA	Homo sapiens	Human	hg38	Histone ChIP-seq	Histone marks & TFs	tissue	small intestine	H3K4me3	log1p	0.4705	0.473	0.0026
ENCSR792NZO	Homo sapiens	Human	hg38	Histone ChIP-seq	Histone marks & TFs	cell line	iPS-18c	H3K4me3	log1p	0.6705	0.6733	0.0029
ENCSR793PLF	Homo sapiens	Human	hg38	Histone ChIP-seq	Histone marks & TFs	tissue	right atrium auricular region	H3K27me3	log1p	0.3891	0.4071	0.018
ENCSR794ULT	Homo sapiens	Human	hg38	Histone ChIP-seq	Histone marks & TFs	cell line	HCT116	H3K4me2	log1p	0.7414	0.7465	0.0051
ENCSR795VEN	Homo sapiens	Human	hg38	Histone ChIP-seq	Histone marks & TFs	tissue	liver	H3K4me3	log1p	0.6697	0.6766	0.007
ENCSR796CSH	Homo sapiens	Human	hg38	Histone ChIP-seq	Histone marks & TFs	primary cell	CD8-positive, alpha-beta T cell	H3K4me3	log1p	0.6086	0.6177	0.0092
ENCSR796FCS	Homo sapiens	Human	hg38	Histone ChIP-seq	Histone marks & TFs	primary cell	CD14-positive monocyte	H3K4me3	log1p	0.5921	0.5973	0.0052
ENCSR797GOJ	Homo sapiens	Human	hg38	Histone ChIP-seq	Histone marks & TFs	primary cell	CD8-positive, alpha-beta T cell	H3K27me3	log1p	0.5066	0.5178	0.0112
ENCSR797IXN	Homo sapiens	Human	hg38	Histone ChIP-seq	Histone marks & TFs	tissue	layer of hippocampus	H3K4me1	log1p	0.6502	0.6499	-0.0003
ENCSR798RTU	Homo sapiens	Human	hg38	Histone ChIP-seq	Histone marks & TFs	tissue	caudate nucleus	H3K27ac	log1p	0.5536	0.5552	0.0016
ENCSR799SLA	Homo sapiens	Human	hg38	Histone ChIP-seq	Histone marks & TFs	primary cell	B cell	H3K9ac	log1p	0.6574	0.6626	0.0053
ENCSR799SRL	Homo sapiens	Human	hg38	Histone ChIP-seq	Histone marks & TFs	in vitro differentiated cells	neuronal stem cell	H3K27ac	log1p	0.6847	0.689	0.0044
ENCSR799TMR	Homo sapiens	Human	hg38	Histone ChIP-seq	Histone marks & TFs	tissue	duodenal mucosa	H3K4me3	log1p	0.6227	0.6253	0.0026
ENCSR800IIW	Homo sapiens	Human	hg38	Histone ChIP-seq	Histone marks & TFs	in vitro differentiated cells	neuronal stem cell	H3K9me3	log1p	0.5224	0.5204	-0.002
ENCSR801FWU	Homo sapiens	Human	hg38	Histone ChIP-seq	Histone marks & TFs	primary cell	foreskin melanocyte	H3K36me3	log1p	0.7547	0.7584	0.0036
ENCSR801IPH	Homo sapiens	Human	hg38	Histone ChIP-seq	Histone marks & TFs	tissue	gastrocnemius medialis	H3K27ac	log1p	0.7136	0.7058	-0.0077
ENCSR803IBD	Homo sapiens	Human	hg38	Histone ChIP-seq	Histone marks & TFs	tissue	thoracic aorta	H3K4me1	log1p	0.6616	0.6592	-0.0024
ENCSR803JYI	Homo sapiens	Human	hg38	Histone ChIP-seq	Histone marks & TFs	tissue	liver	H3K4me3	log1p	0.4576	0.462	0.0044
ENCSR804FSU	Homo sapiens	Human	hg38	Histone ChIP-seq	Histone marks & TFs	primary cell	peripheral blood mononuclear cell	H3K9ac	log1p	0.4906	0.4967	0.0061
ENCSR804MAP	Homo sapiens	Human	hg38	Histone ChIP-seq	Histone marks & TFs	cell line	HUES64	H3K27ac	log1p	0.6197	0.6148	-0.0049
ENCSR804MDH	Homo sapiens	Human	hg38	Histone ChIP-seq	Histone marks & TFs	cell line	SU-DHL-6	H3K4me2	log1p	0.6511	0.6471	-0.004
ENCSR804RMP	Homo sapiens	Human	hg38	Histone ChIP-seq	Histone marks & TFs	tissue	layer of hippocampus	H3K27me3	log1p	0.4907	0.5011	0.0104
ENCSR804SRO	Homo sapiens	Human	hg38	Histone ChIP-seq	Histone marks & TFs	cell line	IMR-90	H4K20me1	log1p	0.6371	0.6384	0.0013
ENCSR805OWG	Homo sapiens	Human	hg38	Histone ChIP-seq	Histone marks & TFs	tissue	muscle layer of duodenum	H3K27me3	log1p	0.5521	0.5613	0.0092
ENCSR807YQE	Homo sapiens	Human	hg38	Histone ChIP-seq	Histone marks & TFs	primary cell	mammary epithelial cell	H3K4me3	log1p	0.4825	0.4791	-0.0035
ENCSR809CVZ	Homo sapiens	Human	hg38	Histone ChIP-seq	Histone marks & TFs	in vitro differentiated cells	mesenchymal stem cell	H2BK5ac	log1p	0.4328	0.4359	0.0031
ENCSR810BDB	Homo sapiens	Human	hg38	Histone ChIP-seq	Histone marks & TFs	cell line	HCT116	H3K27me3	log1p	0.5682	0.5787	0.0105
ENCSR810EPZ	Homo sapiens	Human	hg38	Histone ChIP-seq	Histone marks & TFs	primary cell	CD8-positive, alpha-beta memory T cell	H3K27ac	log1p	0.4556	0.4743	0.0187
ENCSR811NNT	Homo sapiens	Human	hg38	Histone ChIP-seq	Histone marks & TFs	in vitro differentiated cells	neuronal stem cell	H2BK120ac	log1p	0.6368	0.6407	0.0039
ENCSR813CFB	Homo sapiens	Human	hg38	Histone ChIP-seq	Histone marks & TFs	primary cell	foreskin fibroblast	H3K4me3	log1p	0.8156	0.8197	0.0041
ENCSR813HFV	Homo sapiens	Human	hg38	Histone ChIP-seq	Histone marks & TFs	tissue	lung	H3K9ac	log1p	0.5123	0.5173	0.005
ENCSR813ULW	Homo sapiens	Human	hg38	Histone ChIP-seq	Histone marks & TFs	primary cell	myoepithelial cell of mammary gland	H3K4me1	log1p	0.5305	0.5273	-0.0031
ENCSR813ZEY	Homo sapiens	Human	hg38	Histone ChIP-seq	Histone marks & TFs	tissue	transverse colon	H3K4me3	log1p	0.7275	0.7331	0.0056
ENCSR814MAF	Homo sapiens	Human	hg38	Histone ChIP-seq	Histone marks & TFs	in vitro differentiated cells	mesendoderm	H3K4ac	log1p	0.5477	0.5477	0
ENCSR814TSD	Homo sapiens	Human	hg38	Histone ChIP-seq	Histone marks & TFs	in vitro differentiated cells	neuron	H3K4me1	log1p	0.594	0.5863	-0.0077
ENCSR814XPE	Homo sapiens	Human	hg38	Histone ChIP-seq	Histone marks & TFs	cell line	H1	H3K4me3	log1p	0.803	0.8034	0.0005
ENCSR815DXY	Homo sapiens	Human	hg38	Histone ChIP-seq	Histone marks & TFs	in vitro differentiated cells	trophoblast cell	H3K9ac	log1p	0.8356	0.8421	0.0065
ENCSR815LBP	Homo sapiens	Human	hg38	Histone ChIP-seq	Histone marks & TFs	cell line	H1	H3K23ac	log1p	0.6741	0.6798	0.0057
ENCSR815PSO	Homo sapiens	Human	hg38	Histone ChIP-seq	Histone marks & TFs	primary cell	CD8-positive, alpha-beta T cell	H3K9me3	log1p	0.5261	0.5284	0.0023
ENCSR815VLQ	Homo sapiens	Human	hg38	Histone ChIP-seq	Histone marks & TFs	primary cell	neurosphere	H3K36me3	log1p	0.669	0.6701	0.0011
ENCSR816JBG	Homo sapiens	Human	hg38	Histone ChIP-seq	Histone marks & TFs	in vitro differentiated cells	neural cell	H2AFZ	log1p	0.5548	0.566	0.0112
ENCSR816NKX	Homo sapiens	Human	hg38	Histone ChIP-seq	Histone marks & TFs	primary cell	B cell	H3K36me3	log1p	0.5982	0.603	0.0048
ENCSR817QHX	Homo sapiens	Human	hg38	Histone ChIP-seq	Histone marks & TFs	tissue	endocrine pancreas	H3K4me1	log1p	0.3306	0.33	-0.0006
ENCSR819HSS	Homo sapiens	Human	hg38	Histone ChIP-seq	Histone marks & TFs	primary cell	skeletal muscle satellite cell	H3K4me3	log1p	0.7086	0.7145	0.0059
ENCSR820ABR	Homo sapiens	Human	hg38	Histone ChIP-seq	Histone marks & TFs	tissue	germinal matrix	H3K9me3	log1p	0.4445	0.4489	0.0044
ENCSR821GUG	Homo sapiens	Human	hg38	Histone ChIP-seq	Histone marks & TFs	in vitro differentiated cells	bipolar neuron	H4K20me1	log1p	0.7049	0.709	0.0041
ENCSR821IAK	Homo sapiens	Human	hg38	Histone ChIP-seq	Histone marks & TFs	in vitro differentiated cells	bipolar neuron	H3K4me2	log1p	0.7692	0.7528	-0.0164
ENCSR822ZIG	Homo sapiens	Human	hg38	Histone ChIP-seq	Histone marks & TFs	primary cell	foreskin fibroblast	H3K27ac	log1p	0.526	0.5283	0.0023
ENCSR823BHO	Homo sapiens	Human	hg38	Histone ChIP-seq	Histone marks & TFs	in vitro differentiated cells	endodermal cell	H3K9me3	log1p	0.5943	0.5955	0.0012
ENCSR823QYQ	Homo sapiens	Human	hg38	Histone ChIP-seq	Histone marks & TFs	tissue	skeletal muscle tissue	H3K4me1	log1p	0.7021	0.7041	0.002
ENCSR824PXG	Homo sapiens	Human	hg38	Histone ChIP-seq	Histone marks & TFs	primary cell	CD8-positive, alpha-beta T cell	H3K9me3	log1p	0.5636	0.5696	0.006
ENCSR824UNY	Homo sapiens	Human	hg38	Histone ChIP-seq	Histone marks & TFs	in vitro differentiated cells	mesenchymal stem cell	H3K36me3	log1p	0.7749	0.7772	0.0023
ENCSR826UTD	Homo sapiens	Human	hg38	Histone ChIP-seq	Histone marks & TFs	cell line	PC-3	H3K27ac	log1p	0.6285	0.6168	-0.0117
ENCSR826VJY	Homo sapiens	Human	hg38	Histone ChIP-seq	Histone marks & TFs	primary cell	neutrophil	H3K4me1	log1p	0.6095	0.6047	-0.0048
ENCSR826ZCF	Homo sapiens	Human	hg38	Histone ChIP-seq	Histone marks & TFs	tissue	mucosa of rectum	H3K4me1	log1p	0.5652	0.5577	-0.0075
ENCSR827NKO	Homo sapiens	Human	hg38	Histone ChIP-seq	Histone marks & TFs	tissue	body of pancreas	H3K4me1	log1p	0.6712	0.6738	0.0026
ENCSR828WZG	Homo sapiens	Human	hg38	Histone ChIP-seq	Histone marks & TFs	primary cell	CD4-positive, alpha-beta T cell	H3K36me3	log1p	0.7284	0.7345	0.0061
ENCSR829NJE	Homo sapiens	Human	hg38	Histone ChIP-seq	Histone marks & TFs	tissue	brain	H3K9me3	log1p	0.3557	0.3625	0.0068
ENCSR830HUE	Homo sapiens	Human	hg38	Histone ChIP-seq	Histone marks & TFs	tissue	mucosa of rectum	H3K9me3	log1p	0.5113	0.5187	0.0074
ENCSR831JSP	Homo sapiens	Human	hg38	Histone ChIP-seq	Histone marks & TFs	cell line	IMR-90	H3K4me1	log1p	0.6901	0.6817	-0.0083
ENCSR831LTX	Homo sapiens	Human	hg38	Histone ChIP-seq	Histone marks & TFs	tissue	colonic mucosa	H3K27me3	log1p	0.5239	0.5356	0.0117
ENCSR832JVP	Homo sapiens	Human	hg38	Histone ChIP-seq	Histone marks & TFs	in vitro differentiated cells	mesenchymal stem cell	H3K27me3	log1p	0.7286	0.7351	0.0065
ENCSR832LMT	Homo sapiens	Human	hg38	Histone ChIP-seq	Histone marks & TFs	tissue	placenta	H3K36me3	log1p	0.6543	0.6606	0.0063
ENCSR834BXU	Homo sapiens	Human	hg38	Histone ChIP-seq	Histone marks & TFs	tissue	muscle of leg	H3K9me3	log1p	0.5605	0.5653	0.0048
ENCSR835MMN	Homo sapiens	Human	hg38	Histone ChIP-seq	Histone marks & TFs	cell line	SK-N-MC	H3K27ac	log1p	0.606	0.6004	-0.0056
ENCSR835OJV	Homo sapiens	Human	hg38	Histone ChIP-seq	Histone marks & TFs	primary cell	CD8-positive, alpha-beta T cell	H3K27ac	log1p	0.5329	0.5518	0.0189
ENCSR835YBD	Homo sapiens	Human	hg38	Histone ChIP-seq	Histone marks & TFs	cell line	KMS-11	H3K36me3	log1p	0.4134	0.4197	0.0063
ENCSR836GCA	Homo sapiens	Human	hg38	Histone ChIP-seq	Histone marks & TFs	tissue	skeletal muscle tissue	H3K36me3	log1p	0.6636	0.6719	0.0083
ENCSR836KDL	Homo sapiens	Human	hg38	Histone ChIP-seq	Histone marks & TFs	tissue	chorionic villus	H3K36me3	log1p	0.5836	0.5895	0.0059
ENCSR837SGJ	Homo sapiens	Human	hg38	Histone ChIP-seq	Histone marks & TFs	tissue	Peyer's patch	H3K27ac	log1p	0.6977	0.6896	-0.008
ENCSR837SUQ	Homo sapiens	Human	hg38	Histone ChIP-seq	Histone marks & TFs	cell line	Loucy	H3K36me3	log1p	0.6686	0.6717	0.0031
ENCSR839ICQ	Homo sapiens	Human	hg38	Histone ChIP-seq	Histone marks & TFs	tissue	placenta	H3K27me3	log1p	0.6561	0.662	0.006
ENCSR839PUY	Homo sapiens	Human	hg38	Histone ChIP-seq	Histone marks & TFs	in vitro differentiated cells	mesendoderm	H3K9ac	log1p	0.7974	0.8016	0.0042
ENCSR840KVX	Homo sapiens	Human	hg38	Histone ChIP-seq	Histone marks & TFs	tissue	caudate nucleus	H3K4me3	log1p	0.6745	0.6796	0.0051
ENCSR840VWD	Homo sapiens	Human	hg38	Histone ChIP-seq	Histone marks & TFs	tissue	transverse colon	H3K27me3	log1p	0.6633	0.6938	0.0305
ENCSR842ASU	Homo sapiens	Human	hg38	Histone ChIP-seq	Histone marks & TFs	cell line	iPS-18a	H3K9ac	log1p	0.5413	0.5429	0.0016
ENCSR842NGQ	Homo sapiens	Human	hg38	Histone ChIP-seq	Histone marks & TFs	in vitro differentiated cells	neuroepithelial stem cell	H3K27ac	log1p	0.6061	0.6062	0.0001
ENCSR843KHS	Homo sapiens	Human	hg38	Histone ChIP-seq	Histone marks & TFs	tissue	psoas muscle	H3K27me3	log1p	0.52	0.5272	0.0072
ENCSR844DRI	Homo sapiens	Human	hg38	Histone ChIP-seq	Histone marks & TFs	cell line	ES-I3	H3K36me3	log1p	0.5116	0.5138	0.0022
ENCSR845WAQ	Homo sapiens	Human	hg38	Histone ChIP-seq	Histone marks & TFs	cell line	HUES64	H3K4me1	log1p	0.7028	0.6983	-0.0044
ENCSR846DXV	Homo sapiens	Human	hg38	Histone ChIP-seq	Histone marks & TFs	cell line	H9	H2BK20ac	log1p	0.3617	0.3635	0.0019
ENCSR847AIA	Homo sapiens	Human	hg38	Histone ChIP-seq	Histone marks & TFs	tissue	adrenal gland	H3K27ac	log1p	0.5773	0.5699	-0.0074
ENCSR847UJW	Homo sapiens	Human	hg38	Histone ChIP-seq	Histone marks & TFs	cell line	KMS-11	H3K79me2	log1p	0.6063	0.6129	0.0065
ENCSR848DUN	Homo sapiens	Human	hg38	Histone ChIP-seq	Histone marks & TFs	cell line	H1	H2BK120ac	log1p	0.6559	0.6606	0.0046
ENCSR848EZM	Homo sapiens	Human	hg38	Histone ChIP-seq	Histone marks & TFs	cell line	iPS-15b	H3K9ac	log1p	0.4662	0.4684	0.0022
ENCSR848TLB	Homo sapiens	Human	hg38	Histone ChIP-seq	Histone marks & TFs	tissue	aorta	H3K4me1	log1p	0.5634	0.5668	0.0034
ENCSR849APH	Homo sapiens	Human	hg38	Histone ChIP-seq	Histone marks & TFs	cell line	PC-3	H3K36me3	log1p	0.6928	0.6982	0.0053
ENCSR849NQE	Homo sapiens	Human	hg38	Histone ChIP-seq	Histone marks & TFs	tissue	endocrine pancreas	H3K9me3	log1p	0.4778	0.4798	0.002
ENCSR849YFO	Homo sapiens	Human	hg38	Histone ChIP-seq	Histone marks & TFs	in vitro differentiated cells	bipolar neuron	H3K4me3	log1p	0.7226	0.7208	-0.0018
ENCSR850ODD	Homo sapiens	Human	hg38	Histone ChIP-seq	Histone marks & TFs	in vitro differentiated cells	hepatocyte	H3K9ac	log1p	0.6632	0.6639	0.0007
ENCSR850QKN	Homo sapiens	Human	hg38	Histone ChIP-seq	Histone marks & TFs	cell line	OCI-LY7	H3K4me2	log1p	0.6688	0.6561	-0.0127
ENCSR850RVA	Homo sapiens	Human	hg38	Histone ChIP-seq	Histone marks & TFs	tissue	tibial nerve	H3K4me1	log1p	0.54	0.5455	0.0055
ENCSR851DHU	Homo sapiens	Human	hg38	Histone ChIP-seq	Histone marks & TFs	primary cell	CD8-positive, alpha-beta T cell	H3K4me1	log1p	0.7319	0.7453	0.0135
ENCSR852FRR	Homo sapiens	Human	hg38	Histone ChIP-seq	Histone marks & TFs	primary cell	CD4-positive, alpha-beta T cell	H3K4me3	log1p	0.6904	0.7024	0.012
ENCSR853JJZ	Homo sapiens	Human	hg38	Histone ChIP-seq	Histone marks & TFs	tissue	chorionic villus	H3K27me3	log1p	0.455	0.4624	0.0074
ENCSR853JYB	Homo sapiens	Human	hg38	Histone ChIP-seq	Histone marks & TFs	tissue	liver	H3K9me3	log1p	0.479	0.4837	0.0048
ENCSR853XJK	Homo sapiens	Human	hg38	Histone ChIP-seq	Histone marks & TFs	primary cell	foreskin keratinocyte	H3K27me3	log1p	0.6015	0.6048	0.0033
ENCSR854OXF	Homo sapiens	Human	hg38	Histone ChIP-seq	Histone marks & TFs	tissue	heart left ventricle	H3K27ac	log1p	0.6654	0.6597	-0.0057
ENCSR855JPU	Homo sapiens	Human	hg38	Histone ChIP-seq	Histone marks & TFs	tissue	spinal cord	H3K27me3	log1p	0.538	0.548	0.01
ENCSR855XNQ	Homo sapiens	Human	hg38	Histone ChIP-seq	Histone marks & TFs	tissue	thyroid gland	H3K36me3	log1p	0.6397	0.6506	0.0108
ENCSR857GMX	Homo sapiens	Human	hg38	Histone ChIP-seq	Histone marks & TFs	cell line	OCI-LY3	H3K27ac	log1p	0.5638	0.5343	-0.0295
ENCSR857LLS	Homo sapiens	Human	hg38	Histone ChIP-seq	Histone marks & TFs	cell line	iPS DF 6.9	H3K4me1	log1p	0.6836	0.6857	0.002
ENCSR857XRG	Homo sapiens	Human	hg38	Histone ChIP-seq	Histone marks & TFs	tissue	adrenal gland	H3K36me3	log1p	0.6759	0.6849	0.009
ENCSR858BOF	Homo sapiens	Human	hg38	Histone ChIP-seq	Histone marks & TFs	cell line	H1	H4K91ac	log1p	0.6622	0.665	0.0028
ENCSR858LJY	Homo sapiens	Human	hg38	Histone ChIP-seq	Histone marks & TFs	tissue	muscle layer of colon	H3K27me3	log1p	0.5363	0.552	0.0156
ENCSR859EIX	Homo sapiens	Human	hg38	Histone ChIP-seq	Histone marks & TFs	tissue	small intestine	H3K27me3	log1p	0.6069	0.6122	0.0053
ENCSR859FGW	Homo sapiens	Human	hg38	Histone ChIP-seq	Histone marks & TFs	cell line	DOHH2	H2AFZ	log1p	0.6114	0.6129	0.0015
ENCSR859JNA	Homo sapiens	Human	hg38	Histone ChIP-seq	Histone marks & TFs	cell line	OCI-LY1	H3K27me3	log1p	0.5842	0.5931	0.0089
ENCSR859MXQ	Homo sapiens	Human	hg38	Histone ChIP-seq	Histone marks & TFs	tissue	upper lobe of left lung	H3K27me3	log1p	0.2678	0.28	0.0122
ENCSR860MYX	Homo sapiens	Human	hg38	Histone ChIP-seq	Histone marks & TFs	primary cell	CD4-positive, CD25-positive, alpha-beta regulatory T cell	H3K9me3	log1p	0.6113	0.6193	0.008
ENCSR860PEV	Homo sapiens	Human	hg38	Histone ChIP-seq	Histone marks & TFs	tissue	cingulate gyrus	H3K9ac	log1p	0.6385	0.6442	0.0057
ENCSR862NIZ	Homo sapiens	Human	hg38	Histone ChIP-seq	Histone marks & TFs	primary cell	common myeloid progenitor, CD34-positive	H3K27me3	log1p	0.5735	0.5857	0.0122
ENCSR862SCU	Homo sapiens	Human	hg38	Histone ChIP-seq	Histone marks & TFs	cell line	HUES6	H3K9me3	log1p	0.6095	0.6064	-0.0031
ENCSR863GVT	Homo sapiens	Human	hg38	Histone ChIP-seq	Histone marks & TFs	tissue	spinal cord	H3K4me1	log1p	0.8011	0.8026	0.0015
ENCSR863TAL	Homo sapiens	Human	hg38	Histone ChIP-seq	Histone marks & TFs	tissue	body of pancreas	H3K9me3	log1p	0.5794	0.5909	0.0115
ENCSR864LRY	Homo sapiens	Human	hg38	Histone ChIP-seq	Histone marks & TFs	in vitro differentiated cells	cardiac muscle cell	H3K27me3	log1p	0.5802	0.5941	0.0139
ENCSR866KFY	Homo sapiens	Human	hg38	Histone ChIP-seq	Histone marks & TFs	cell line	GM23248	H3K27me3	log1p	0.5444	0.5501	0.0056
ENCSR866UQO	Homo sapiens	Human	hg38	Histone ChIP-seq	Histone marks & TFs	primary cell	peripheral blood mononuclear cell	H3K27me3	log1p	0.4617	0.4691	0.0074
ENCSR867TPP	Homo sapiens	Human	hg38	Histone ChIP-seq	Histone marks & TFs	cell line	OCI-LY3	H3K27me3	log1p	0.6842	0.6923	0.0081
ENCSR867UKC	Homo sapiens	Human	hg38	Histone ChIP-seq	Histone marks & TFs	cell line	Karpas-422	H3K36me3	log1p	0.6454	0.6496	0.0041
ENCSR869GBP	Homo sapiens	Human	hg38	Histone ChIP-seq	Histone marks & TFs	tissue	upper lobe of left lung	H3K36me3	log1p	0.7497	0.7587	0.009
ENCSR869HJR	Homo sapiens	Human	hg38	Histone ChIP-seq	Histone marks & TFs	cell line	SU-DHL-6	H2AFZ	log1p	0.5786	0.5836	0.005
ENCSR869WSC	Homo sapiens	Human	hg38	Histone ChIP-seq	Histone marks & TFs	tissue	brain	H3K36me3	log1p	0.7269	0.7343	0.0074
ENCSR870IGD	Homo sapiens	Human	hg38	Histone ChIP-seq	Histone marks & TFs	cell line	Karpas-422	H3K4me2	log1p	0.6157	0.6102	-0.0055
ENCSR870IUC	Homo sapiens	Human	hg38	Histone ChIP-seq	Histone marks & TFs	cell line	H9	H3K36me3	log1p	0.5255	0.5328	0.0073
ENCSR872PRJ	Homo sapiens	Human	hg38	Histone ChIP-seq	Histone marks & TFs	cell line	MM.1S	H3K9ac	log1p	0.6475	0.6558	0.0083
ENCSR872WVR	Homo sapiens	Human	hg38	Histone ChIP-seq	Histone marks & TFs	tissue	gastroesophageal sphincter	H3K4me1	log1p	0.6322	0.6405	0.0083
ENCSR873EIA	Homo sapiens	Human	hg38	Histone ChIP-seq	Histone marks & TFs	in vitro differentiated cells	neural cell	H3F3A	log1p	0.5123	0.5201	0.0078
ENCSR874HSH	Homo sapiens	Human	hg38	Histone ChIP-seq	Histone marks & TFs	cell line	OCI-LY1	H2AFZ	log1p	0.6317	0.6418	0.0101
ENCSR874WOB	Homo sapiens	Human	hg38	Histone ChIP-seq	Histone marks & TFs	in vitro differentiated cells	trophoblast cell	H3K4me3	log1p	0.7039	0.7081	0.0042
ENCSR875KOJ	Homo sapiens	Human	hg38	Histone ChIP-seq	Histone marks & TFs	cell line	-MCF 7.00	H3K4me2	log1p	0.7515	0.7453	-0.0062
ENCSR875QDS	Homo sapiens	Human	hg38	Histone ChIP-seq	Histone marks & TFs	cell line	iPS DF 6.9	H3K27ac	log1p	0.4812	0.4836	0.0024
ENCSR876DCP	Homo sapiens	Human	hg38	Histone ChIP-seq	Histone marks & TFs	tissue	body of pancreas	H3K4me3	log1p	0.5546	0.5651	0.0104
ENCSR876RGF	Homo sapiens	Human	hg38	Histone ChIP-seq	Histone marks & TFs	cell line	H9	H3K27ac	log1p	0.5641	0.5675	0.0034
ENCSR877PAS	Homo sapiens	Human	hg38	Histone ChIP-seq	Histone marks & TFs	tissue	small intestine	H3K27me3	log1p	0.4901	0.4969	0.0068
ENCSR877RMK	Homo sapiens	Human	hg38	Histone ChIP-seq	Histone marks & TFs	tissue	heart left ventricle	H3K36me3	log1p	0.5506	0.5558	0.0052
ENCSR877ZUK	Homo sapiens	Human	hg38	Histone ChIP-seq	Histone marks & TFs	primary cell	CD4-positive, alpha-beta T cell	H3K36me3	log1p	0.7057	0.7124	0.0067
ENCSR878HPJ	Homo sapiens	Human	hg38	Histone ChIP-seq	Histone marks & TFs	cell line	SK-N-SH	H4K20me1	log1p	0.5553	0.5633	0.008
ENCSR878JSF	Homo sapiens	Human	hg38	Histone ChIP-seq	Histone marks & TFs	primary cell	B cell	H3K4me3	log1p	0.5877	0.59	0.0023
ENCSR878KIY	Homo sapiens	Human	hg38	Histone ChIP-seq	Histone marks & TFs	tissue	Peyer's patch	H3K4me3	log1p	0.7086	0.7122	0.0036
ENCSR879WTY	Homo sapiens	Human	hg38	Histone ChIP-seq	Histone marks & TFs	cell line	KOPT-K1	H3K36me3	log1p	0.7701	0.7714	0.0013
ENCSR880SUY	Homo sapiens	Human	hg38	Histone ChIP-seq	Histone marks & TFs	cell line	H1	H3K27ac	log1p	0.4977	0.4915	-0.0062
ENCSR881TWJ	Homo sapiens	Human	hg38	Histone ChIP-seq	Histone marks & TFs	cell line	PC-3	H3K27me3	log1p	0.6054	0.615	0.0095
ENCSR883AQJ	Homo sapiens	Human	hg38	Histone ChIP-seq	Histone marks & TFs	cell line	H1	H3K9me3	log1p	0.47	0.4698	-0.0002
ENCSR883QMZ	Homo sapiens	Human	hg38	Histone ChIP-seq	Histone marks & TFs	tissue	substantia nigra	H3K4me3	log1p	0.5883	0.5937	0.0054
ENCSR883XRM	Homo sapiens	Human	hg38	Histone ChIP-seq	Histone marks & TFs	in vitro differentiated cells	hepatocyte	H2AFZ	log1p	0.6056	0.6136	0.008
ENCSR884EVT	Homo sapiens	Human	hg38	Histone ChIP-seq	Histone marks & TFs	tissue	endocrine pancreas	H3K4me3	log1p	0.5045	0.5044	0
ENCSR884QDT	Homo sapiens	Human	hg38	Histone ChIP-seq	Histone marks & TFs	cell line	Loucy	H3K9me3	log1p	0.5541	0.5591	0.005
ENCSR885CMN	Homo sapiens	Human	hg38	Histone ChIP-seq	Histone marks & TFs	tissue	stomach	H3K9me3	log1p	0.5593	0.5602	0.0009
ENCSR887ESB	Homo sapiens	Human	hg38	Histone ChIP-seq	Histone marks & TFs	primary cell	CD4-positive, alpha-beta memory T cell	H3K4me1	log1p	0.6402	0.6488	0.0087
ENCSR887ZPC	Homo sapiens	Human	hg38	Histone ChIP-seq	Histone marks & TFs	in vitro differentiated cells	mesodermal cell	H3K9me3	log1p	0.5317	0.5371	0.0053
ENCSR888JWS	Homo sapiens	Human	hg38	Histone ChIP-seq	Histone marks & TFs	tissue	brain	H3K36me3	log1p	0.4906	0.498	0.0073
ENCSR888MKB	Homo sapiens	Human	hg38	Histone ChIP-seq	Histone marks & TFs	in vitro differentiated cells	trophoblast cell	H4K8ac	log1p	0.7208	0.72	-0.0008
ENCSR888OSH	Homo sapiens	Human	hg38	Histone ChIP-seq	Histone marks & TFs	cell line	HUES48	H3K4me1	log1p	0.6992	0.6928	-0.0064
ENCSR888WZL	Homo sapiens	Human	hg38	Histone ChIP-seq	Histone marks & TFs	cell line	iPS DF 19.11	H3K4me3	log1p	0.7396	0.7423	0.0027
ENCSR889OUV	Homo sapiens	Human	hg38	Histone ChIP-seq	Histone marks & TFs	primary cell	foreskin fibroblast	H3K36me3	log1p	0.7979	0.7956	-0.0023
ENCSR890NXD	Homo sapiens	Human	hg38	Histone ChIP-seq	Histone marks & TFs	in vitro differentiated cells	neuroepithelial stem cell	H3K4me1	log1p	0.5617	0.5692	0.0074
ENCSR890QGK	Homo sapiens	Human	hg38	Histone ChIP-seq	Histone marks & TFs	primary cell	B cell	H3K9me3	log1p	0.5274	0.531	0.0036
ENCSR891KSP	Homo sapiens	Human	hg38	Histone ChIP-seq	Histone marks & TFs	primary cell	common myeloid progenitor, CD34-positive	H3K27ac	log1p	0.5118	0.5271	0.0153
ENCSR891XGQ	Homo sapiens	Human	hg38	Histone ChIP-seq	Histone marks & TFs	tissue	angular gyrus	H3K27ac	log1p	0.5411	0.5431	0.002
ENCSR892HPQ	Homo sapiens	Human	hg38	Histone ChIP-seq	Histone marks & TFs	primary cell	effector memory CD4-positive, alpha-beta T cell	H3K27ac	log1p	0.4755	0.4851	0.0096
ENCSR892MHG	Homo sapiens	Human	hg38	Histone ChIP-seq	Histone marks & TFs	tissue	liver	H3K36me3	log1p	0.4753	0.4777	0.0024
ENCSR892RZN	Homo sapiens	Human	hg38	Histone ChIP-seq	Histone marks & TFs	tissue	layer of hippocampus	H3K9ac	log1p	0.6032	0.6082	0.005
ENCSR892XFG	Homo sapiens	Human	hg38	Histone ChIP-seq	Histone marks & TFs	tissue	small intestine	H3K27ac	log1p	0.6314	0.6166	-0.0148
ENCSR893MHU	Homo sapiens	Human	hg38	Histone ChIP-seq	Histone marks & TFs	tissue	caudate nucleus	H3K36me3	log1p	0.6637	0.6716	0.0079
ENCSR894OYM	Homo sapiens	Human	hg38	Histone ChIP-seq	Histone marks & TFs	cell line	HUES64	H3K4me3	log1p	0.803	0.8037	0.0008
ENCSR895IWH	Homo sapiens	Human	hg38	Histone ChIP-seq	Histone marks & TFs	cell line	ES-I3	H3K9me3	log1p	0.4133	0.4065	-0.0068
ENCSR895YWA	Homo sapiens	Human	hg38	Histone ChIP-seq	Histone marks & TFs	in vitro differentiated cells	mesenchymal stem cell	H2BK12ac	log1p	0.707	0.7081	0.0012
ENCSR897FOZ	Homo sapiens	Human	hg38	Histone ChIP-seq	Histone marks & TFs	cell line	ACC112	H3K36me3	log1p	0.6645	0.6685	0.004
ENCSR897TGR	Homo sapiens	Human	hg38	Histone ChIP-seq	Histone marks & TFs	tissue	sigmoid colon	H3K27me3	log1p	0.6542	0.6595	0.0053
ENCSR899MFS	Homo sapiens	Human	hg38	Histone ChIP-seq	Histone marks & TFs	tissue	adrenal gland	H3K36me3	log1p	0.4562	0.4597	0.0035
ENCSR899TDF	Homo sapiens	Human	hg38	Histone ChIP-seq	Histone marks & TFs	tissue	gastrocnemius medialis	H3K9me3	log1p	0.3364	0.344	0.0076
ENCSR900AQX	Homo sapiens	Human	hg38	Histone ChIP-seq	Histone marks & TFs	cell line	GM23248	H4K20me1	log1p	0.5149	0.5235	0.0086
ENCSR900EUT	Homo sapiens	Human	hg38	Histone ChIP-seq	Histone marks & TFs	in vitro differentiated cells	mesendoderm	H2BK120ac	log1p	0.613	0.6168	0.0038
ENCSR900HAP	Homo sapiens	Human	hg38	Histone ChIP-seq	Histone marks & TFs	cell line	Loucy	H2AFZ	log1p	0.5889	0.5936	0.0046
ENCSR900UIP	Homo sapiens	Human	hg38	Histone ChIP-seq	Histone marks & TFs	tissue	sigmoid colon	H3K4me3	log1p	0.5254	0.5314	0.006
ENCSR901BRV	Homo sapiens	Human	hg38	Histone ChIP-seq	Histone marks & TFs	tissue	thyroid gland	H3K4me3	log1p	0.4331	0.443	0.0099
ENCSR901JIL	Homo sapiens	Human	hg38	Histone ChIP-seq	Histone marks & TFs	tissue	mucosa of rectum	H3K4me1	log1p	0.5238	0.5222	-0.0017
ENCSR901SCD	Homo sapiens	Human	hg38	Histone ChIP-seq	Histone marks & TFs	tissue	temporal lobe	H3K4me1	log1p	0.6649	0.6653	0.0004
ENCSR901SIL	Homo sapiens	Human	hg38	Histone ChIP-seq	Histone marks & TFs	tissue	heart left ventricle	H3K4me3	log1p	0.7113	0.718	0.0067
ENCSR902EEI	Homo sapiens	Human	hg38	Histone ChIP-seq	Histone marks & TFs	in vitro differentiated cells	mesenchymal stem cell	H3K4ac	log1p	0.6443	0.6468	0.0025
ENCSR902OPY	Homo sapiens	Human	hg38	Histone ChIP-seq	Histone marks & TFs	tissue	subcutaneous abdominal adipose tissue	H3K9ac	log1p	0.5152	0.5219	0.0066
ENCSR902QIJ	Homo sapiens	Human	hg38	Histone ChIP-seq	Histone marks & TFs	primary cell	fibroblast of breast	H3K4me3	log1p	0.494	0.4981	0.0041
ENCSR903GLL	Homo sapiens	Human	hg38	Histone ChIP-seq	Histone marks & TFs	tissue	body of pancreas	H3K27me3	log1p	0.4005	0.4129	0.0124
ENCSR903QBX	Homo sapiens	Human	hg38	Histone ChIP-seq	Histone marks & TFs	tissue	stomach	H3K4me1	log1p	0.6359	0.6402	0.0043
ENCSR904LIL	Homo sapiens	Human	hg38	Histone ChIP-seq	Histone marks & TFs	tissue	liver	H3K27me3	log1p	0.4066	0.4184	0.0117
ENCSR905SHH	Homo sapiens	Human	hg38	Histone ChIP-seq	Histone marks & TFs	primary cell	CD8-positive, alpha-beta T cell	H3K9me3	log1p	0.5816	0.5925	0.011
ENCSR905TYC	Homo sapiens	Human	hg38	Histone ChIP-seq	Histone marks & TFs	in vitro differentiated cells	bipolar neuron	H3K27ac	log1p	0.6933	0.653	-0.0403
ENCSR906NGD	Homo sapiens	Human	hg38	Histone ChIP-seq	Histone marks & TFs	cell line	GM23248	H3K4me1	log1p	0.6337	0.6317	-0.0019
ENCSR906YES	Homo sapiens	Human	hg38	Histone ChIP-seq	Histone marks & TFs	tissue	thyroid gland	H3K4me1	log1p	0.4757	0.4882	0.0125
ENCSR908DTR	Homo sapiens	Human	hg38	Histone ChIP-seq	Histone marks & TFs	tissue	thyroid gland	H3K36me3	log1p	0.5271	0.5376	0.0105
ENCSR908FQA	Homo sapiens	Human	hg38	Histone ChIP-seq	Histone marks & TFs	cell line	GM23338	H2AFZ	log1p	0.7065	0.7135	0.007
ENCSR909UAG	Homo sapiens	Human	hg38	Histone ChIP-seq	Histone marks & TFs	tissue	esophagus squamous epithelium	H3K27ac	log1p	0.7202	0.7182	-0.002
ENCSR909VUB	Homo sapiens	Human	hg38	Histone ChIP-seq	Histone marks & TFs	tissue	thoracic aorta	H3K9me3	log1p	0.5629	0.577	0.0141
ENCSR909ZLE	Homo sapiens	Human	hg38	Histone ChIP-seq	Histone marks & TFs	tissue	chorion	H3K27ac	log1p	0.5658	0.5567	-0.0092
ENCSR910LIE	Homo sapiens	Human	hg38	Histone ChIP-seq	Histone marks & TFs	cell line	HEK293	H3K36me3	log1p	0.8433	0.8481	0.0048
ENCSR910PDW	Homo sapiens	Human	hg38	Histone ChIP-seq	Histone marks & TFs	primary cell	epithelial cell of prostate	H3K27ac	log1p	0.7011	0.6826	-0.0186
ENCSR910XKX	Homo sapiens	Human	hg38	Histone ChIP-seq	Histone marks & TFs	cell line	Karpas-422	H3K4me3	log1p	0.6789	0.6839	0.005
ENCSR911BCA	Homo sapiens	Human	hg38	Histone ChIP-seq	Histone marks & TFs	primary cell	effector memory CD4-positive, alpha-beta T cell	H3K4me1	log1p	0.4673	0.4775	0.0102
ENCSR911WPA	Homo sapiens	Human	hg38	Histone ChIP-seq	Histone marks & TFs	tissue	germinal matrix	H3K27me3	log1p	0.5572	0.5645	0.0073
ENCSR912IDH	Homo sapiens	Human	hg38	Histone ChIP-seq	Histone marks & TFs	primary cell	fibroblast of breast	H3K4me1	log1p	0.6234	0.6243	0.0008
ENCSR912TVO	Homo sapiens	Human	hg38	Histone ChIP-seq	Histone marks & TFs	tissue	layer of hippocampus	H3K27ac	log1p	0.714	0.7153	0.0013
ENCSR913MGR	Homo sapiens	Human	hg38	Histone ChIP-seq	Histone marks & TFs	cell line	PC-9	H3K4me1	log1p	0.5915	0.5917	0.0002
ENCSR914AWT	Homo sapiens	Human	hg38	Histone ChIP-seq	Histone marks & TFs	cell line	GM23248	H3K36me3	log1p	0.6348	0.6362	0.0015
ENCSR914QOK	Homo sapiens	Human	hg38	Histone ChIP-seq	Histone marks & TFs	cell line	SK-N-SH	H3K27me3	log1p	0.4395	0.4531	0.0136
ENCSR916MHZ	Homo sapiens	Human	hg38	Histone ChIP-seq	Histone marks & TFs	cell line	iPS DF 6.9	H3K27me3	log1p	0.5849	0.5907	0.0058
ENCSR917QEH	Homo sapiens	Human	hg38	Histone ChIP-seq	Histone marks & TFs	primary cell	foreskin fibroblast	H3K27ac	log1p	0.6687	0.6702	0.0015
ENCSR919DBC	Homo sapiens	Human	hg38	Histone ChIP-seq	Histone marks & TFs	cell line	HUES6	H3K4me1	log1p	0.7262	0.721	-0.0052
ENCSR920EOT	Homo sapiens	Human	hg38	Histone ChIP-seq	Histone marks & TFs	primary cell	T-cell	H3K27me3	log1p	0.7816	0.7847	0.003
ENCSR920YBY	Homo sapiens	Human	hg38	Histone ChIP-seq	Histone marks & TFs	primary cell	common myeloid progenitor, CD34-positive	H3K36me3	log1p	0.6999	0.7058	0.0059
ENCSR922CAT	Homo sapiens	Human	hg38	Histone ChIP-seq	Histone marks & TFs	in vitro differentiated cells	mid-neurogenesis radial glial cells	H3K4me3	log1p	0.6567	0.6581	0.0015
ENCSR922JMI	Homo sapiens	Human	hg38	Histone ChIP-seq	Histone marks & TFs	tissue	subcutaneous abdominal adipose tissue	H3K9ac	log1p	0.604	0.6097	0.0057
ENCSR922OXX	Homo sapiens	Human	hg38	Histone ChIP-seq	Histone marks & TFs	tissue	gastrocnemius medialis	H3K9me3	log1p	0.5162	0.5375	0.0213
ENCSR923IIU	Homo sapiens	Human	hg38	Histone ChIP-seq	Histone marks & TFs	tissue	subcutaneous abdominal adipose tissue	H3K4me3	log1p	0.713	0.7179	0.0049
ENCSR923WPP	Homo sapiens	Human	hg38	Histone ChIP-seq	Histone marks & TFs	tissue	thymus	H3K36me3	log1p	0.6538	0.6578	0.004
ENCSR925LJZ	Homo sapiens	Human	hg38	Histone ChIP-seq	Histone marks & TFs	cell line	H1	H3K36me3	log1p	0.4731	0.4767	0.0036
ENCSR925WMT	Homo sapiens	Human	hg38	Histone ChIP-seq	Histone marks & TFs	tissue	skeletal muscle tissue	H3K36me3	log1p	0.621	0.6292	0.0082
ENCSR926NMC	Homo sapiens	Human	hg38	Histone ChIP-seq	Histone marks & TFs	tissue	adrenal gland	H3K4me3	log1p	0.4195	0.4306	0.0111
ENCSR928HSI	Homo sapiens	Human	hg38	Histone ChIP-seq	Histone marks & TFs	tissue	heart right ventricle	H3K27ac	log1p	0.6279	0.6259	-0.002
ENCSR928HYM	Homo sapiens	Human	hg38	Histone ChIP-seq	Histone marks & TFs	cell line	H1	H3K27me3	log1p	0.5407	0.5452	0.0045
ENCSR928UVY	Homo sapiens	Human	hg38	Histone ChIP-seq	Histone marks & TFs	in vitro differentiated cells	neuron	H2AFZ	log1p	0.612	0.6178	0.0058
ENCSR929AXP	Homo sapiens	Human	hg38	Histone ChIP-seq	Histone marks & TFs	tissue	muscle layer of duodenum	H3K27me3	log1p	0.5623	0.5752	0.0129
ENCSR930HLX	Homo sapiens	Human	hg38	Histone ChIP-seq	Histone marks & TFs	tissue	thoracic aorta	H3K4me3	log1p	0.7722	0.7766	0.0044
ENCSR930OZC	Homo sapiens	Human	hg38	Histone ChIP-seq	Histone marks & TFs	tissue	skeletal muscle tissue	H3K36me3	log1p	0.6429	0.6517	0.0088
ENCSR931WLE	Homo sapiens	Human	hg38	Histone ChIP-seq	Histone marks & TFs	in vitro differentiated cells	mesodermal cell	H3K27ac	log1p	0.6335	0.6328	-0.0007
ENCSR933BVL	Homo sapiens	Human	hg38	Histone ChIP-seq	Histone marks & TFs	tissue	transverse colon	H3K4me3	log1p	0.6588	0.6791	0.0203
ENCSR936FAH	Homo sapiens	Human	hg38	Histone ChIP-seq	Histone marks & TFs	tissue	lung	H3K4me3	log1p	0.5107	0.5156	0.0049
ENCSR939JZW	Homo sapiens	Human	hg38	Histone ChIP-seq	Histone marks & TFs	primary cell	natural killer cell	H3K27me3	log1p	0.5038	0.5135	0.0097
ENCSR939RLS	Homo sapiens	Human	hg38	Histone ChIP-seq	Histone marks & TFs	tissue	thoracic aorta	H3K27me3	log1p	0.3979	0.4148	0.017
ENCSR939UQD	Homo sapiens	Human	hg38	Histone ChIP-seq	Histone marks & TFs	primary cell	B cell	H3K4me3	log1p	0.5933	0.5978	0.0045
ENCSR940RIU	Homo sapiens	Human	hg38	Histone ChIP-seq	Histone marks & TFs	in vitro differentiated cells	neuronal stem cell	H2BK12ac	log1p	0.6811	0.685	0.0039
ENCSR941QJQ	Homo sapiens	Human	hg38	Histone ChIP-seq	Histone marks & TFs	in vitro differentiated cells	trophoblast cell	H3K4me2	log1p	0.7612	0.7648	0.0036
ENCSR941WHT	Homo sapiens	Human	hg38	Histone ChIP-seq	Histone marks & TFs	tissue	stomach smooth muscle	H3K27me3	log1p	0.5955	0.6053	0.0098
ENCSR941YPY	Homo sapiens	Human	hg38	Histone ChIP-seq	Histone marks & TFs	cell line	iPS-11a	H3K4me3	log1p	0.5388	0.5413	0.0026
ENCSR942NME	Homo sapiens	Human	hg38	Histone ChIP-seq	Histone marks & TFs	cell line	IMR-90	H3K23ac	log1p	0.6677	0.669	0.0013
ENCSR942XCE	Homo sapiens	Human	hg38	Histone ChIP-seq	Histone marks & TFs	tissue	adrenal gland	H3K36me3	log1p	0.6224	0.6248	0.0024
ENCSR943JOF	Homo sapiens	Human	hg38	Histone ChIP-seq	Histone marks & TFs	tissue	pancreas	H3K36me3	log1p	0.6998	0.703	0.0032
ENCSR943LZX	Homo sapiens	Human	hg38	Histone ChIP-seq	Histone marks & TFs	cell line	PC-3	H3K9me2	log1p	0.6633	0.6758	0.0125
ENCSR943PIR	Homo sapiens	Human	hg38	Histone ChIP-seq	Histone marks & TFs	tissue	muscle layer of colon	H3K4me3	log1p	0.6416	0.6471	0.0055
ENCSR944QSH	Homo sapiens	Human	hg38	Histone ChIP-seq	Histone marks & TFs	tissue	small intestine	H3K4me3	log1p	0.6467	0.6483	0.0016
ENCSR944RKI	Homo sapiens	Human	hg38	Histone ChIP-seq	Histone marks & TFs	primary cell	CD8-positive, alpha-beta memory T cell	H3K36me3	log1p	0.6288	0.6386	0.0098
ENCSR945KBK	Homo sapiens	Human	hg38	Histone ChIP-seq	Histone marks & TFs	cell line	PC-9	H3K9ac	log1p	0.6107	0.6135	0.0028
ENCSR946QFD	Homo sapiens	Human	hg38	Histone ChIP-seq	Histone marks & TFs	cell line	PC-3	H2AFZ	log1p	0.6589	0.6663	0.0074
ENCSR948YYZ	Homo sapiens	Human	hg38	Histone ChIP-seq	Histone marks & TFs	tissue	gastrocnemius medialis	H3K27ac	log1p	0.71	0.7056	-0.0044
ENCSR949HMJ	Homo sapiens	Human	hg38	Histone ChIP-seq	Histone marks & TFs	tissue	chorionic villus	H3K27me3	log1p	0.6548	0.6596	0.0048
ENCSR949OYZ	Homo sapiens	Human	hg38	Histone ChIP-seq	Histone marks & TFs	tissue	psoas muscle	H3K4me3	log1p	0.6115	0.6151	0.0036
ENCSR952EID	Homo sapiens	Human	hg38	Histone ChIP-seq	Histone marks & TFs	tissue	thymus	H3K27me3	log1p	0.5782	0.5862	0.008
ENCSR952GVX	Homo sapiens	Human	hg38	Histone ChIP-seq	Histone marks & TFs	cell line	H1	H3K9ac	log1p	0.5612	0.5643	0.0031
ENCSR953GFW	Homo sapiens	Human	hg38	Histone ChIP-seq	Histone marks & TFs	tissue	rectal smooth muscle tissue	H3K4me3	log1p	0.6115	0.6148	0.0033
ENCSR953HJN	Homo sapiens	Human	hg38	Histone ChIP-seq	Histone marks & TFs	tissue	layer of hippocampus	H3K9me3	log1p	0.4847	0.4905	0.0058
ENCSR953ULK	Homo sapiens	Human	hg38	Histone ChIP-seq	Histone marks & TFs	primary cell	fibroblast of breast	H3K27ac	log1p	0.5351	0.5391	0.0041
ENCSR953XVZ	Homo sapiens	Human	hg38	Histone ChIP-seq	Histone marks & TFs	tissue	lung	H3K4me1	log1p	0.66	0.6518	-0.0082
ENCSR954ZUG	Homo sapiens	Human	hg38	Histone ChIP-seq	Histone marks & TFs	tissue	muscle of leg	H3K27me3	log1p	0.7414	0.7507	0.0093
ENCSR955IXZ	Homo sapiens	Human	hg38	Histone ChIP-seq	Histone marks & TFs	cell line	KMS-11	H3K27ac	log1p	0.5272	0.5248	-0.0024
ENCSR955OBN	Homo sapiens	Human	hg38	Histone ChIP-seq	Histone marks & TFs	primary cell	neurosphere	H3K27me3	log1p	0.5727	0.5835	0.0108
ENCSR955XFL	Homo sapiens	Human	hg38	Histone ChIP-seq	Histone marks & TFs	tissue	trophoblast	H3K27ac	log1p	0.6534	0.6457	-0.0077
ENCSR956CFX	Homo sapiens	Human	hg38	Histone ChIP-seq	Histone marks & TFs	tissue	layer of hippocampus	H3K4me3	log1p	0.6399	0.6457	0.0058
ENCSR956CTX	Homo sapiens	Human	hg38	Histone ChIP-seq	Histone marks & TFs	in vitro differentiated cells	neuronal stem cell	H3K4me3	log1p	0.8474	0.8521	0.0047
ENCSR957BPJ	Homo sapiens	Human	hg38	Histone ChIP-seq	Histone marks & TFs	tissue	aorta	H3K4me3	log1p	0.5202	0.5235	0.0033
ENCSR957CQH	Homo sapiens	Human	hg38	Histone ChIP-seq	Histone marks & TFs	cell line	OCI-LY3	H3K79me2	log1p	0.7127	0.7151	0.0024
ENCSR957CYJ	Homo sapiens	Human	hg38	Histone ChIP-seq	Histone marks & TFs	primary cell	neurosphere	H3K4me3	log1p	0.6982	0.702	0.0039
ENCSR957GYL	Homo sapiens	Human	hg38	Histone ChIP-seq	Histone marks & TFs	cell line	H9	H3T11ph	log1p	0.4482	0.4528	0.0045
ENCSR957TGI	Homo sapiens	Human	hg38	Histone ChIP-seq	Histone marks & TFs	tissue	chorionic villus	H3K9me3	log1p	0.3316	0.3361	0.0045
ENCSR957UQS	Homo sapiens	Human	hg38	Histone ChIP-seq	Histone marks & TFs	tissue	endocrine pancreas	H3K4me3	log1p	0.6266	0.6288	0.0021
ENCSR957WQX	Homo sapiens	Human	hg38	Histone ChIP-seq	Histone marks & TFs	primary cell	common myeloid progenitor, CD34-positive	H3K9me3	log1p	0.4405	0.4435	0.003
ENCSR957XEV	Homo sapiens	Human	hg38	Histone ChIP-seq	Histone marks & TFs	primary cell	T-helper 17 cell	H3K4me3	log1p	0.5951	0.6044	0.0093
ENCSR958DEW	Homo sapiens	Human	hg38	Histone ChIP-seq	Histone marks & TFs	tissue	small intestine	H3K36me3	log1p	0.4948	0.4985	0.0037
ENCSR958ZMM	Homo sapiens	Human	hg38	Histone ChIP-seq	Histone marks & TFs	in vitro differentiated cells	neural cell	H4K20me1	log1p	0.5408	0.5558	0.015
ENCSR960AIZ	Homo sapiens	Human	hg38	Histone ChIP-seq	Histone marks & TFs	tissue	chorion	H3K36me3	log1p	0.6158	0.6196	0.0038
ENCSR960CWQ	Homo sapiens	Human	hg38	Histone ChIP-seq	Histone marks & TFs	in vitro differentiated cells	trophoblast cell	H3K27me3	log1p	0.5727	0.5797	0.007
ENCSR960EVO	Homo sapiens	Human	hg38	Histone ChIP-seq	Histone marks & TFs	tissue	aorta	H3K4me3	log1p	0.5087	0.5138	0.0051
ENCSR960JPH	Homo sapiens	Human	hg38	Histone ChIP-seq	Histone marks & TFs	in vitro differentiated cells	trophoblast cell	H4K12ac	log1p	0.701	0.7023	0.0013
ENCSR960ZMM	Homo sapiens	Human	hg38	Histone ChIP-seq	Histone marks & TFs	cell line	OCI-LY1	H4K20me1	log1p	0.6198	0.6349	0.0151
ENCSR962AKF	Homo sapiens	Human	hg38	Histone ChIP-seq	Histone marks & TFs	primary cell	CD8-positive, alpha-beta memory T cell	H3K4me3	log1p	0.656	0.6719	0.0159
ENCSR962MYX	Homo sapiens	Human	hg38	Histone ChIP-seq	Histone marks & TFs	tissue	vagina	H3K36me3	log1p	0.4961	0.5143	0.0182
ENCSR963HAR	Homo sapiens	Human	hg38	Histone ChIP-seq	Histone marks & TFs	cell line	Karpas-422	H3K27me3	log1p	0.6824	0.6931	0.0108
ENCSR963LVX	Homo sapiens	Human	hg38	Histone ChIP-seq	Histone marks & TFs	tissue	chorionic villus	H3K27ac	log1p	0.5272	0.5196	-0.0076
ENCSR963TKB	Homo sapiens	Human	hg38	Histone ChIP-seq	Histone marks & TFs	primary cell	natural killer cell	H3K4me1	log1p	0.7208	0.7304	0.0096
ENCSR966HBM	Homo sapiens	Human	hg38	Histone ChIP-seq	Histone marks & TFs	cell line	DOHH2	H3F3A	log1p	0.6084	0.6152	0.0068
ENCSR966QUX	Homo sapiens	Human	hg38	Histone ChIP-seq	Histone marks & TFs	primary cell	CD4-positive, CD25-positive, alpha-beta regulatory T cell	H3K4me3	log1p	0.5828	0.6001	0.0173
ENCSR967HXD	Homo sapiens	Human	hg38	Histone ChIP-seq	Histone marks & TFs	cell line	H9	H3K4me1	log1p	0.6436	0.6473	0.0037
ENCSR967KZJ	Homo sapiens	Human	hg38	Histone ChIP-seq	Histone marks & TFs	tissue	right atrium auricular region	H3K36me3	log1p	0.6528	0.6602	0.0074
ENCSR969DAF	Homo sapiens	Human	hg38	Histone ChIP-seq	Histone marks & TFs	primary cell	peripheral blood mononuclear cell	H3K9ac	log1p	0.6324	0.6356	0.0032
ENCSR970FPM	Homo sapiens	Human	hg38	Histone ChIP-seq	Histone marks & TFs	primary cell	keratinocyte	H3K4me3	log1p	0.6485	0.6485	-0.0001
ENCSR971ETA	Homo sapiens	Human	hg38	Histone ChIP-seq	Histone marks & TFs	tissue	stomach smooth muscle	H3K27ac	log1p	0.6359	0.6335	-0.0025
ENCSR971QHH	Homo sapiens	Human	hg38	Histone ChIP-seq	Histone marks & TFs	primary cell	CD4-positive, alpha-beta T cell	H3K4me1	log1p	0.6683	0.6776	0.0093
ENCSR972ETR	Homo sapiens	Human	hg38	Histone ChIP-seq	Histone marks & TFs	tissue	gastrocnemius medialis	H3K4me3	log1p	0.6145	0.6243	0.0098
ENCSR972NUZ	Homo sapiens	Human	hg38	Histone ChIP-seq	Histone marks & TFs	primary cell	foreskin melanocyte	H3K4me1	log1p	0.6197	0.613	-0.0067
ENCSR972RKX	Homo sapiens	Human	hg38	Histone ChIP-seq	Histone marks & TFs	tissue	right cardiac atrium	H3K27me3	log1p	0.5541	0.5614	0.0073
ENCSR972SMV	Homo sapiens	Human	hg38	Histone ChIP-seq	Histone marks & TFs	cell line	H9	H3K9me3	log1p	0.4073	0.4164	0.0091
ENCSR974EGY	Homo sapiens	Human	hg38	Histone ChIP-seq	Histone marks & TFs	primary cell	T-cell	H3K9me3	log1p	0.3309	0.3353	0.0045
ENCSR974OMC	Homo sapiens	Human	hg38	Histone ChIP-seq	Histone marks & TFs	tissue	thoracic aorta	H3K9me3	log1p	0.2472	0.2577	0.0105
ENCSR975GZA	Homo sapiens	Human	hg38	Histone ChIP-seq	Histone marks & TFs	cell line	SK-N-SH	H3K4me3	log1p	0.588	0.5934	0.0054
ENCSR975NOU	Homo sapiens	Human	hg38	Histone ChIP-seq	Histone marks & TFs	tissue	thyroid gland	H3K4me3	log1p	0.5569	0.5666	0.0097
ENCSR975RSD	Homo sapiens	Human	hg38	Histone ChIP-seq	Histone marks & TFs	tissue	substantia nigra	H3K9me3	log1p	0.4577	0.4625	0.0048
ENCSR976JHS	Homo sapiens	Human	hg38	Histone ChIP-seq	Histone marks & TFs	cell line	KMS-11	H3K4me1	log1p	0.5315	0.5236	-0.0079
ENCSR977CEC	Homo sapiens	Human	hg38	Histone ChIP-seq	Histone marks & TFs	tissue	body of pancreas	H3K27me3	log1p	0.3903	0.4035	0.0132
ENCSR977TKR	Homo sapiens	Human	hg38	Histone ChIP-seq	Histone marks & TFs	tissue	placenta	H3K4me1	log1p	0.7238	0.7182	-0.0056
ENCSR978BQI	Homo sapiens	Human	hg38	Histone ChIP-seq	Histone marks & TFs	cell line	Karpas-422	H3K9me3	log1p	0.7235	0.7355	0.0121
ENCSR978CNH	Homo sapiens	Human	hg38	Histone ChIP-seq	Histone marks & TFs	cell line	SK-N-SH	H3K36me3	log1p	0.6282	0.6286	0.0004
ENCSR979RHZ	Homo sapiens	Human	hg38	Histone ChIP-seq	Histone marks & TFs	primary cell	common myeloid progenitor, CD34-positive	H3K9me3	log1p	0.4494	0.4524	0.003
ENCSR979TIC	Homo sapiens	Human	hg38	Histone ChIP-seq	Histone marks & TFs	cell line	iPS-18a	H3K9me3	log1p	0.4717	0.487	0.0153
ENCSR980XMX	Homo sapiens	Human	hg38	Histone ChIP-seq	Histone marks & TFs	primary cell	peripheral blood mononuclear cell	H3K9me3	log1p	0.3247	0.3281	0.0034
ENCSR981UJA	Homo sapiens	Human	hg38	Histone ChIP-seq	Histone marks & TFs	tissue	right lobe of liver	H3K27ac	log1p	0.74	0.7387	-0.0013
ENCSR982PLJ	Homo sapiens	Human	hg38	Histone ChIP-seq	Histone marks & TFs	tissue	Peyer's patch	H3K27me3	log1p	0.3167	0.3323	0.0157
ENCSR982QIF	Homo sapiens	Human	hg38	Histone ChIP-seq	Histone marks & TFs	tissue	ascending aorta	H3K27ac	log1p	0.6397	0.6342	-0.0055
ENCSR983CSB	Homo sapiens	Human	hg38	Histone ChIP-seq	Histone marks & TFs	in vitro differentiated cells	bipolar neuron	H2AFZ	log1p	0.6928	0.6954	0.0026
ENCSR984KWT	Homo sapiens	Human	hg38	Histone ChIP-seq	Histone marks & TFs	tissue	thoracic aorta	H3K4me3	log1p	0.5269	0.5289	0.002
ENCSR984UHU	Homo sapiens	Human	hg38	Histone ChIP-seq	Histone marks & TFs	tissue	pancreas	H3K4me1	log1p	0.6764	0.6787	0.0023
ENCSR985MIB	Homo sapiens	Human	hg38	Histone ChIP-seq	Histone marks & TFs	cell line	-MCF 7.00	H3K4me3	log1p	0.7255	0.725	-0.0005
ENCSR987PNT	Homo sapiens	Human	hg38	Histone ChIP-seq	Histone marks & TFs	cell line	RWPE2	H3K27ac	log1p	0.7001	0.6897	-0.0104
ENCSR988DFT	Homo sapiens	Human	hg38	Histone ChIP-seq	Histone marks & TFs	tissue	thoracic aorta	H3K36me3	log1p	0.5241	0.5374	0.0133
ENCSR988EGR	Homo sapiens	Human	hg38	Histone ChIP-seq	Histone marks & TFs	cell line	A673	H3K9me3	log1p	0.551	0.5579	0.0069
ENCSR988JLN	Homo sapiens	Human	hg38	Histone ChIP-seq	Histone marks & TFs	tissue	heart left ventricle	H3K27me3	log1p	0.4445	0.4634	0.0189
ENCSR989AMI	Homo sapiens	Human	hg38	Histone ChIP-seq	Histone marks & TFs	tissue	aorta	H3K36me3	log1p	0.5344	0.5382	0.0039
ENCSR989POD	Homo sapiens	Human	hg38	Histone ChIP-seq	Histone marks & TFs	tissue	subcutaneous abdominal adipose tissue	H3K36me3	log1p	0.7397	0.7462	0.0065
ENCSR989RAL	Homo sapiens	Human	hg38	Histone ChIP-seq	Histone marks & TFs	cell line	iPS-20b	H3K4me3	log1p	0.751	0.7521	0.0011
ENCSR991BTY	Homo sapiens	Human	hg38	Histone ChIP-seq	Histone marks & TFs	cell line	H1	H3K4me1	log1p	0.6558	0.6493	-0.0065
ENCSR992DEK	Homo sapiens	Human	hg38	Histone ChIP-seq	Histone marks & TFs	tissue	dorsolateral prefrontal cortex	H3K9me3	log1p	0.5167	0.5265	0.0098
ENCSR992ODD	Homo sapiens	Human	hg38	Histone ChIP-seq	Histone marks & TFs	primary cell	peripheral blood mononuclear cell	H3K36me3	log1p	0.5477	0.5535	0.0058
ENCSR992VZG	Homo sapiens	Human	hg38	Histone ChIP-seq	Histone marks & TFs	tissue	adrenal gland	H3K9me3	log1p	0.5974	0.6007	0.0033
ENCSR992YSL	Homo sapiens	Human	hg38	Histone ChIP-seq	Histone marks & TFs	cell line	DOHH2	H3K4me2	log1p	0.6778	0.6667	-0.0111
ENCSR994BPD	Homo sapiens	Human	hg38	Histone ChIP-seq	Histone marks & TFs	tissue	kidney	H3K4me1	log1p	0.5864	0.5859	-0.0005
ENCSR994NPK	Homo sapiens	Human	hg38	Histone ChIP-seq	Histone marks & TFs	in vitro differentiated cells	cardiac muscle cell	H3K36me3	log1p	0.6511	0.6627	0.0116
ENCSR995UTR	Homo sapiens	Human	hg38	Histone ChIP-seq	Histone marks & TFs	primary cell	skeletal muscle satellite cell	H3K36me3	log1p	0.6654	0.666	0.0006
ENCSR996ENW	Homo sapiens	Human	hg38	Histone ChIP-seq	Histone marks & TFs	tissue	substantia nigra	H3K36me3	log1p	0.5673	0.5743	0.007
ENCSR996FWI	Homo sapiens	Human	hg38	Histone ChIP-seq	Histone marks & TFs	cell line	iPS-20b	H3K4me1	log1p	0.6758	0.6704	-0.0054
ENCSR996GHD	Homo sapiens	Human	hg38	Histone ChIP-seq	Histone marks & TFs	cell line	OCI-LY3	H3K9ac	log1p	0.5968	0.5921	-0.0047
ENCSR997YTW	Homo sapiens	Human	hg38	Histone ChIP-seq	Histone marks & TFs	tissue	brain	H3K27me3	log1p	0.5888	0.6049	0.016
ENCSR998RVD	Homo sapiens	Human	hg38	Histone ChIP-seq	Histone marks & TFs	primary cell	T-helper 17 cell	H3K36me3	log1p	0.6836	0.6901	0.0065
ENCSR998ZWM	Homo sapiens	Human	hg38	Histone ChIP-seq	Histone marks & TFs	tissue	large intestine	H3K4me1	log1p	0.5917	0.5826	-0.0091
ENCSR999WHE	Homo sapiens	Human	hg38	Histone ChIP-seq	Histone marks & TFs	cell line	-MCF 7.00	H3K9me3	log1p	0.5737	0.5834	0.0097
ENCSR000AAA_M	Homo sapiens	Human	hg38	RNA-seq	RNA-seq	primary cell	aortic smooth muscle cell	none	log1p	0.7163	0.7475	0.0312
ENCSR000AAA_P	Homo sapiens	Human	hg38	RNA-seq	RNA-seq	primary cell	aortic smooth muscle cell	none	log1p	0.728	0.757	0.029
ENCSR000AAB_M	Homo sapiens	Human	hg38	RNA-seq	RNA-seq	primary cell	bladder microvascular endothelial cell	none	log1p	0.7286	0.7587	0.0301
ENCSR000AAB_P	Homo sapiens	Human	hg38	RNA-seq	RNA-seq	primary cell	bladder microvascular endothelial cell	none	log1p	0.6943	0.7253	0.031
ENCSR000AAC_M	Homo sapiens	Human	hg38	RNA-seq	RNA-seq	primary cell	smooth muscle cell of bladder	none	log1p	0.7285	0.7467	0.0181
ENCSR000AAC_P	Homo sapiens	Human	hg38	RNA-seq	RNA-seq	primary cell	smooth muscle cell of bladder	none	log1p	0.7144	0.7512	0.0368
ENCSR000AAD_M	Homo sapiens	Human	hg38	RNA-seq	RNA-seq	primary cell	bronchial epithelial cell	none	log1p	0.7552	0.7779	0.0227
ENCSR000AAD_P	Homo sapiens	Human	hg38	RNA-seq	RNA-seq	primary cell	bronchial epithelial cell	none	log1p	0.7389	0.7827	0.0438
ENCSR000AAE_M	Homo sapiens	Human	hg38	RNA-seq	RNA-seq	primary cell	bronchial smooth muscle cell	none	log1p	0.7355	0.7483	0.0128
ENCSR000AAE_P	Homo sapiens	Human	hg38	RNA-seq	RNA-seq	primary cell	bronchial smooth muscle cell	none	log1p	0.7305	0.764	0.0335
ENCSR000AAF_M	Homo sapiens	Human	hg38	RNA-seq	RNA-seq	primary cell	endothelial cell of coronary artery	none	log1p	0.7417	0.7782	0.0365
ENCSR000AAF_P	Homo sapiens	Human	hg38	RNA-seq	RNA-seq	primary cell	endothelial cell of coronary artery	none	log1p	0.7309	0.765	0.0341
ENCSR000AAG_M	Homo sapiens	Human	hg38	RNA-seq	RNA-seq	primary cell	smooth muscle cell of the coronary artery	none	log1p	0.6784	0.6996	0.0211
ENCSR000AAG_P	Homo sapiens	Human	hg38	RNA-seq	RNA-seq	primary cell	smooth muscle cell of the coronary artery	none	log1p	0.6962	0.7283	0.0321
ENCSR000AAH_M	Homo sapiens	Human	hg38	RNA-seq	RNA-seq	primary cell	regular cardiac myocyte	none	log1p	0.7135	0.7316	0.0181
ENCSR000AAH_P	Homo sapiens	Human	hg38	RNA-seq	RNA-seq	primary cell	regular cardiac myocyte	none	log1p	0.6999	0.7352	0.0353
ENCSR000AAI_M	Homo sapiens	Human	hg38	RNA-seq	RNA-seq	primary cell	dermis blood vessel endothelial cell	none	log1p	0.7634	0.7912	0.0278
ENCSR000AAI_P	Homo sapiens	Human	hg38	RNA-seq	RNA-seq	primary cell	dermis blood vessel endothelial cell	none	log1p	0.7426	0.7811	0.0386
ENCSR000AAJ_M	Homo sapiens	Human	hg38	RNA-seq	RNA-seq	primary cell	dermis lymphatic vessel endothelial cell	none	log1p	0.7516	0.787	0.0355
ENCSR000AAJ_P	Homo sapiens	Human	hg38	RNA-seq	RNA-seq	primary cell	dermis lymphatic vessel endothelial cell	none	log1p	0.7289	0.7701	0.0412
ENCSR000AAK_M	Homo sapiens	Human	hg38	RNA-seq	RNA-seq	primary cell	dermis microvascular lymphatic vessel endothelial cell	none	log1p	0.755	0.7911	0.036
ENCSR000AAK_P	Homo sapiens	Human	hg38	RNA-seq	RNA-seq	primary cell	dermis microvascular lymphatic vessel endothelial cell	none	log1p	0.7229	0.7629	0.04
ENCSR000AAL_M	Homo sapiens	Human	hg38	RNA-seq	RNA-seq	primary cell	nasal cavity respiratory epithelium epithelial cell of viscerocranial mucosa	none	log1p	0.7883	0.7951	0.0068
ENCSR000AAL_P	Homo sapiens	Human	hg38	RNA-seq	RNA-seq	primary cell	nasal cavity respiratory epithelium epithelial cell of viscerocranial mucosa	none	log1p	0.7731	0.8062	0.0331
ENCSR000AAM_M	Homo sapiens	Human	hg38	RNA-seq	RNA-seq	primary cell	pulmonary artery endothelial cell	none	log1p	0.773	0.8029	0.0298
ENCSR000AAM_P	Homo sapiens	Human	hg38	RNA-seq	RNA-seq	primary cell	pulmonary artery endothelial cell	none	log1p	0.7651	0.7994	0.0343
ENCSR000AAN_M	Homo sapiens	Human	hg38	RNA-seq	RNA-seq	primary cell	smooth muscle cell of the pulmonary artery	none	log1p	0.7425	0.7541	0.0116
ENCSR000AAN_P	Homo sapiens	Human	hg38	RNA-seq	RNA-seq	primary cell	smooth muscle cell of the pulmonary artery	none	log1p	0.7387	0.7688	0.0301
ENCSR000AAO_M	Homo sapiens	Human	hg38	RNA-seq	RNA-seq	primary cell	fibroblast of lung	none	log1p	0.7514	0.7662	0.0147
ENCSR000AAO_P	Homo sapiens	Human	hg38	RNA-seq	RNA-seq	primary cell	fibroblast of lung	none	log1p	0.754	0.7891	0.0351
ENCSR000AAP_M	Homo sapiens	Human	hg38	RNA-seq	RNA-seq	primary cell	lung microvascular endothelial cell	none	log1p	0.7115	0.7508	0.0394
ENCSR000AAP_P	Homo sapiens	Human	hg38	RNA-seq	RNA-seq	primary cell	lung microvascular endothelial cell	none	log1p	0.6849	0.7279	0.043
ENCSR000AAQ_M	Homo sapiens	Human	hg38	RNA-seq	RNA-seq	primary cell	renal cortical epithelial cell	none	log1p	0.7701	0.7713	0.0012
ENCSR000AAQ_P	Homo sapiens	Human	hg38	RNA-seq	RNA-seq	primary cell	renal cortical epithelial cell	none	log1p	0.7469	0.7861	0.0392
ENCSR000AAR_M	Homo sapiens	Human	hg38	RNA-seq	RNA-seq	primary cell	tracheal epithelial cell	none	log1p	0.7684	0.7827	0.0143
ENCSR000AAR_P	Homo sapiens	Human	hg38	RNA-seq	RNA-seq	primary cell	tracheal epithelial cell	none	log1p	0.7437	0.7887	0.045
ENCSR000AAS_M	Homo sapiens	Human	hg38	RNA-seq	RNA-seq	primary cell	smooth muscle cell of trachea	none	log1p	0.7491	0.7549	0.0058
ENCSR000AAS_P	Homo sapiens	Human	hg38	RNA-seq	RNA-seq	primary cell	smooth muscle cell of trachea	none	log1p	0.7409	0.7716	0.0307
ENCSR000AAT_M	Homo sapiens	Human	hg38	RNA-seq	RNA-seq	primary cell	epithelial cell of umbilical artery	none	log1p	0.7368	0.7717	0.0349
ENCSR000AAT_P	Homo sapiens	Human	hg38	RNA-seq	RNA-seq	primary cell	epithelial cell of umbilical artery	none	log1p	0.7187	0.7655	0.0468
ENCSR000AAU_M	Homo sapiens	Human	hg38	RNA-seq	RNA-seq	primary cell	smooth muscle cell of the umbilical artery	none	log1p	0.7224	0.7339	0.0115
ENCSR000AAU_P	Homo sapiens	Human	hg38	RNA-seq	RNA-seq	primary cell	smooth muscle cell of the umbilical artery	none	log1p	0.6795	0.7178	0.0383
ENCSR000AAV_M	Homo sapiens	Human	hg38	RNA-seq	RNA-seq	primary cell	uterine smooth muscle cell	none	log1p	0.774	0.7816	0.0076
ENCSR000AAV_P	Homo sapiens	Human	hg38	RNA-seq	RNA-seq	primary cell	uterine smooth muscle cell	none	log1p	0.7712	0.8033	0.0321
ENCSR000AEC_M	Homo sapiens	Human	hg38	RNA-seq	RNA-seq	cell line	GM12878	none	log1p	0.7676	0.7733	0.0057
ENCSR000AEC_P	Homo sapiens	Human	hg38	RNA-seq	RNA-seq	cell line	GM12878	none	log1p	0.772	0.7909	0.0189
ENCSR000AED_M	Homo sapiens	Human	hg38	RNA-seq	RNA-seq	cell line	GM12878	none	log1p	0.7886	0.7954	0.0068
ENCSR000AED_P	Homo sapiens	Human	hg38	RNA-seq	RNA-seq	cell line	GM12878	none	log1p	0.7992	0.818	0.0188
ENCSR000AEE_M	Homo sapiens	Human	hg38	RNA-seq	RNA-seq	cell line	GM12878	none	log1p	0.7664	0.7712	0.0049
ENCSR000AEE_P	Homo sapiens	Human	hg38	RNA-seq	RNA-seq	cell line	GM12878	none	log1p	0.7717	0.7904	0.0186
ENCSR000AEF_M	Homo sapiens	Human	hg38	RNA-seq	RNA-seq	cell line	GM12878	none	log1p	0.7804	0.7867	0.0063
ENCSR000AEF_P	Homo sapiens	Human	hg38	RNA-seq	RNA-seq	cell line	GM12878	none	log1p	0.7931	0.8047	0.0116
ENCSR000AEG	Homo sapiens	Human	hg38	RNA-seq	RNA-seq	cell line	GM12878	none	log1p	0.7203	0.7357	0.0154
ENCSR000AEH	Homo sapiens	Human	hg38	RNA-seq	RNA-seq	cell line	GM12878	none	log1p	0.7449	0.7618	0.0169
ENCSR000AEL_M	Homo sapiens	Human	hg38	RNA-seq	RNA-seq	cell line	K562	none	log1p	0.793	0.7976	0.0046
ENCSR000AEL_P	Homo sapiens	Human	hg38	RNA-seq	RNA-seq	cell line	K562	none	log1p	0.7724	0.7976	0.0253
ENCSR000AEM_M	Homo sapiens	Human	hg38	RNA-seq	RNA-seq	cell line	K562	none	log1p	0.7991	0.8076	0.0085
ENCSR000AEM_P	Homo sapiens	Human	hg38	RNA-seq	RNA-seq	cell line	K562	none	log1p	0.7836	0.8094	0.0257
ENCSR000AEN_M	Homo sapiens	Human	hg38	RNA-seq	RNA-seq	cell line	K562	none	log1p	0.7847	0.7853	0.0006
ENCSR000AEN_P	Homo sapiens	Human	hg38	RNA-seq	RNA-seq	cell line	K562	none	log1p	0.743	0.766	0.023
ENCSR000AEP	Homo sapiens	Human	hg38	RNA-seq	RNA-seq	cell line	K562	none	log1p	0.7298	0.7487	0.0189
ENCSR000AEQ	Homo sapiens	Human	hg38	RNA-seq	RNA-seq	cell line	K562	none	log1p	0.7442	0.7643	0.0201
ENCSR000AEU_M	Homo sapiens	Human	hg38	RNA-seq	RNA-seq	tissue	liver	none	log1p	0.6475	0.6512	0.0037
ENCSR000AEU_P	Homo sapiens	Human	hg38	RNA-seq	RNA-seq	tissue	liver	none	log1p	0.6681	0.6876	0.0195
ENCSR000AEV_M	Homo sapiens	Human	hg38	RNA-seq	RNA-seq	tissue	urinary bladder	none	log1p	0.7496	0.7746	0.025
ENCSR000AEV_P	Homo sapiens	Human	hg38	RNA-seq	RNA-seq	tissue	urinary bladder	none	log1p	0.7131	0.7485	0.0354
ENCSR000AEW_M	Homo sapiens	Human	hg38	RNA-seq	RNA-seq	tissue	cerebellum	none	log1p	0.7403	0.75	0.0097
ENCSR000AEW_P	Homo sapiens	Human	hg38	RNA-seq	RNA-seq	tissue	cerebellum	none	log1p	0.6874	0.7232	0.0359
ENCSR000AEX_M	Homo sapiens	Human	hg38	RNA-seq	RNA-seq	tissue	diencephalon	none	log1p	0.7449	0.7616	0.0167
ENCSR000AEX_P	Homo sapiens	Human	hg38	RNA-seq	RNA-seq	tissue	diencephalon	none	log1p	0.7239	0.779	0.0551
ENCSR000AEY_M	Homo sapiens	Human	hg38	RNA-seq	RNA-seq	tissue	frontal cortex	none	log1p	0.7325	0.7535	0.021
ENCSR000AEY_P	Homo sapiens	Human	hg38	RNA-seq	RNA-seq	tissue	frontal cortex	none	log1p	0.6959	0.7431	0.0472
ENCSR000AEZ_M	Homo sapiens	Human	hg38	RNA-seq	RNA-seq	tissue	heart	none	log1p	0.7116	0.7305	0.0189
ENCSR000AEZ_P	Homo sapiens	Human	hg38	RNA-seq	RNA-seq	tissue	heart	none	log1p	0.6192	0.6581	0.0389
ENCSR000AFA_M	Homo sapiens	Human	hg38	RNA-seq	RNA-seq	tissue	metanephros	none	log1p	0.764	0.7793	0.0152
ENCSR000AFA_P	Homo sapiens	Human	hg38	RNA-seq	RNA-seq	tissue	metanephros	none	log1p	0.767	0.7973	0.0303
ENCSR000AFB_M	Homo sapiens	Human	hg38	RNA-seq	RNA-seq	tissue	liver	none	log1p	0.6754	0.6777	0.0023
ENCSR000AFB_P	Homo sapiens	Human	hg38	RNA-seq	RNA-seq	tissue	liver	none	log1p	0.6913	0.7221	0.0308
ENCSR000AFC_M	Homo sapiens	Human	hg38	RNA-seq	RNA-seq	tissue	lung	none	log1p	0.7602	0.7796	0.0194
ENCSR000AFC_P	Homo sapiens	Human	hg38	RNA-seq	RNA-seq	tissue	lung	none	log1p	0.7607	0.7957	0.035
ENCSR000AFD_M	Homo sapiens	Human	hg38	RNA-seq	RNA-seq	tissue	occipital lobe	none	log1p	0.7114	0.7308	0.0193
ENCSR000AFD_P	Homo sapiens	Human	hg38	RNA-seq	RNA-seq	tissue	occipital lobe	none	log1p	0.6625	0.7116	0.0491
ENCSR000AFE_M	Homo sapiens	Human	hg38	RNA-seq	RNA-seq	tissue	parietal lobe	none	log1p	0.69	0.7005	0.0106
ENCSR000AFE_P	Homo sapiens	Human	hg38	RNA-seq	RNA-seq	tissue	parietal lobe	none	log1p	0.6545	0.6968	0.0423
ENCSR000AFF_M	Homo sapiens	Human	hg38	RNA-seq	RNA-seq	tissue	skeletal muscle tissue	none	log1p	0.6907	0.7263	0.0356
ENCSR000AFF_P	Homo sapiens	Human	hg38	RNA-seq	RNA-seq	tissue	skeletal muscle tissue	none	log1p	0.6777	0.7384	0.0606
ENCSR000AFG_M	Homo sapiens	Human	hg38	RNA-seq	RNA-seq	tissue	skin of body	none	log1p	0.7623	0.7933	0.031
ENCSR000AFG_P	Homo sapiens	Human	hg38	RNA-seq	RNA-seq	tissue	skin of body	none	log1p	0.7438	0.7954	0.0516
ENCSR000AFH_M	Homo sapiens	Human	hg38	RNA-seq	RNA-seq	tissue	spinal cord	none	log1p	0.7646	0.7856	0.021
ENCSR000AFH_P	Homo sapiens	Human	hg38	RNA-seq	RNA-seq	tissue	spinal cord	none	log1p	0.7415	0.7912	0.0497
ENCSR000AFI_M	Homo sapiens	Human	hg38	RNA-seq	RNA-seq	tissue	stomach	none	log1p	0.7346	0.7524	0.0179
ENCSR000AFI_P	Homo sapiens	Human	hg38	RNA-seq	RNA-seq	tissue	stomach	none	log1p	0.704	0.7392	0.0352
ENCSR000AFJ_M	Homo sapiens	Human	hg38	RNA-seq	RNA-seq	tissue	temporal lobe	none	log1p	0.7146	0.7375	0.0229
ENCSR000AFJ_P	Homo sapiens	Human	hg38	RNA-seq	RNA-seq	tissue	temporal lobe	none	log1p	0.6726	0.7302	0.0576
ENCSR000AFK_M	Homo sapiens	Human	hg38	RNA-seq	RNA-seq	tissue	thyroid gland	none	log1p	0.7395	0.7624	0.0229
ENCSR000AFK_P	Homo sapiens	Human	hg38	RNA-seq	RNA-seq	tissue	thyroid gland	none	log1p	0.7347	0.7817	0.047
ENCSR000AFL_M	Homo sapiens	Human	hg38	RNA-seq	RNA-seq	tissue	tongue	none	log1p	0.671	0.7082	0.0372
ENCSR000AFL_P	Homo sapiens	Human	hg38	RNA-seq	RNA-seq	tissue	tongue	none	log1p	0.659	0.7235	0.0645
ENCSR000AFM_M	Homo sapiens	Human	hg38	RNA-seq	RNA-seq	tissue	umbilical cord	none	log1p	0.5331	0.5528	0.0197
ENCSR000AFM_P	Homo sapiens	Human	hg38	RNA-seq	RNA-seq	tissue	umbilical cord	none	log1p	0.5052	0.5553	0.0501
ENCSR000AFN_M	Homo sapiens	Human	hg38	RNA-seq	RNA-seq	tissue	uterus	none	log1p	0.7855	0.8044	0.0188
ENCSR000AFN_P	Homo sapiens	Human	hg38	RNA-seq	RNA-seq	tissue	uterus	none	log1p	0.7621	0.7986	0.0365
ENCSR000AFO_M	Homo sapiens	Human	hg38	RNA-seq	RNA-seq	tissue	camera-type eye	none	log1p	0.7633	0.7832	0.0199
ENCSR000AFO_P	Homo sapiens	Human	hg38	RNA-seq	RNA-seq	tissue	camera-type eye	none	log1p	0.7419	0.7797	0.0378
ENCSR000AHH_M	Homo sapiens	Human	hg38	RNA-seq	RNA-seq	tissue	heart	none	log1p	0.7147	0.7353	0.0207
ENCSR000AHH_P	Homo sapiens	Human	hg38	RNA-seq	RNA-seq	tissue	heart	none	log1p	0.6406	0.6858	0.0452
ENCSR000BXX	Homo sapiens	Human	hg38	RNA-seq	RNA-seq	cell line	Jurkat, Clone E6-1	none	log1p	0.7656	0.7838	0.0182
ENCSR000BXZ	Homo sapiens	Human	hg38	RNA-seq	RNA-seq	cell line	Ishikawa	none	log1p	0.7478	0.7767	0.0289
ENCSR000BYA	Homo sapiens	Human	hg38	RNA-seq	RNA-seq	cell line	Ishikawa	none	log1p	0.7441	0.7719	0.0277
ENCSR000BYC	Homo sapiens	Human	hg38	RNA-seq	RNA-seq	cell line	Ishikawa	none	log1p	0.7486	0.7772	0.0286
ENCSR000BYD	Homo sapiens	Human	hg38	RNA-seq	RNA-seq	cell line	T47D	none	log1p	0.7223	0.7354	0.0131
ENCSR000BYE	Homo sapiens	Human	hg38	RNA-seq	RNA-seq	cell line	T47D	none	log1p	0.7329	0.7457	0.0128
ENCSR000BYF	Homo sapiens	Human	hg38	RNA-seq	RNA-seq	cell line	T47D	none	log1p	0.731	0.7447	0.0137
ENCSR000BYG	Homo sapiens	Human	hg38	RNA-seq	RNA-seq	cell line	T47D	none	log1p	0.7278	0.7407	0.0129
ENCSR000BYH	Homo sapiens	Human	hg38	RNA-seq	RNA-seq	cell line	A549	none	log1p	0.7295	0.7589	0.0294
ENCSR000BYJ	Homo sapiens	Human	hg38	RNA-seq	RNA-seq	cell line	A549	none	log1p	0.7217	0.7496	0.0279
ENCSR000BYK	Homo sapiens	Human	hg38	RNA-seq	RNA-seq	cell line	BE2C	none	log1p	0.7474	0.7654	0.018
ENCSR000BYL	Homo sapiens	Human	hg38	RNA-seq	RNA-seq	cell line	SK-N-SH	none	log1p	0.7571	0.7858	0.0287
ENCSR000BYM	Homo sapiens	Human	hg38	RNA-seq	RNA-seq	cell line	Panc1	none	log1p	0.7405	0.7593	0.0188
ENCSR000BYN	Homo sapiens	Human	hg38	RNA-seq	RNA-seq	cell line	PFSK-1	none	log1p	0.7543	0.7727	0.0185
ENCSR000BYO	Homo sapiens	Human	hg38	RNA-seq	RNA-seq	cell line	U-87 MG	none	log1p	0.7296	0.745	0.0154
ENCSR000BZU_M	Homo sapiens	Human	hg38	RNA-seq	RNA-seq	cell line	H1	none	log1p	0.7425	0.7705	0.028
ENCSR000BZU_P	Homo sapiens	Human	hg38	RNA-seq	RNA-seq	cell line	H1	none	log1p	0.7199	0.7291	0.0092
ENCSR000CON_M	Homo sapiens	Human	hg38	RNA-seq	RNA-seq	cell line	A549	none	log1p	0.7888	0.8013	0.0125
ENCSR000CON_P	Homo sapiens	Human	hg38	RNA-seq	RNA-seq	cell line	A549	none	log1p	0.7753	0.8018	0.0266
ENCSR000COO_M	Homo sapiens	Human	hg38	RNA-seq	RNA-seq	cell line	AG04450	none	log1p	0.7628	0.7793	0.0165
ENCSR000COO_P	Homo sapiens	Human	hg38	RNA-seq	RNA-seq	cell line	AG04450	none	log1p	0.7666	0.7938	0.0272
ENCSR000COP_M	Homo sapiens	Human	hg38	RNA-seq	RNA-seq	cell line	BJ	none	log1p	0.7418	0.7576	0.0158
ENCSR000COP_P	Homo sapiens	Human	hg38	RNA-seq	RNA-seq	cell line	BJ	none	log1p	0.7629	0.801	0.0381
ENCSR000COQ_M	Homo sapiens	Human	hg38	RNA-seq	RNA-seq	cell line	GM12878	none	log1p	0.7495	0.7601	0.0106
ENCSR000COQ_P	Homo sapiens	Human	hg38	RNA-seq	RNA-seq	cell line	GM12878	none	log1p	0.7731	0.7834	0.0103
ENCSR000COR_M	Homo sapiens	Human	hg38	RNA-seq	RNA-seq	cell line	GM12878	none	log1p	0.7456	0.7582	0.0126
ENCSR000COR_P	Homo sapiens	Human	hg38	RNA-seq	RNA-seq	cell line	GM12878	none	log1p	0.7676	0.7865	0.0189
ENCSR000COU_M	Homo sapiens	Human	hg38	RNA-seq	RNA-seq	cell line	H1	none	log1p	0.7375	0.7444	0.0069
ENCSR000COU_P	Homo sapiens	Human	hg38	RNA-seq	RNA-seq	cell line	H1	none	log1p	0.7601	0.7853	0.0252
ENCSR000COV_M	Homo sapiens	Human	hg38	RNA-seq	RNA-seq	cell line	H1	none	log1p	0.7524	0.7632	0.0107
ENCSR000COV_P	Homo sapiens	Human	hg38	RNA-seq	RNA-seq	cell line	H1	none	log1p	0.7771	0.8069	0.0298
ENCSR000COW_M	Homo sapiens	Human	hg38	RNA-seq	RNA-seq	cell line	H1	none	log1p	0.7196	0.719	-0.0007
ENCSR000COW_P	Homo sapiens	Human	hg38	RNA-seq	RNA-seq	cell line	H1	none	log1p	0.7369	0.7561	0.0192
ENCSR000COX_M	Homo sapiens	Human	hg38	RNA-seq	RNA-seq	primary cell	mammary epithelial cell	none	log1p	0.7817	0.8065	0.0248
ENCSR000COX_P	Homo sapiens	Human	hg38	RNA-seq	RNA-seq	primary cell	mammary epithelial cell	none	log1p	0.7737	0.8088	0.0351
ENCSR000COZ_M	Homo sapiens	Human	hg38	RNA-seq	RNA-seq	primary cell	endothelial cell of umbilical vein	none	log1p	0.7428	0.7776	0.0347
ENCSR000COZ_P	Homo sapiens	Human	hg38	RNA-seq	RNA-seq	primary cell	endothelial cell of umbilical vein	none	log1p	0.7414	0.7763	0.0348
ENCSR000CPA_M	Homo sapiens	Human	hg38	RNA-seq	RNA-seq	primary cell	endothelial cell of umbilical vein	none	log1p	0.7622	0.8019	0.0397
ENCSR000CPA_P	Homo sapiens	Human	hg38	RNA-seq	RNA-seq	primary cell	endothelial cell of umbilical vein	none	log1p	0.7628	0.8082	0.0454
ENCSR000CPB_M	Homo sapiens	Human	hg38	RNA-seq	RNA-seq	primary cell	endothelial cell of umbilical vein	none	log1p	0.6991	0.718	0.0189
ENCSR000CPB_P	Homo sapiens	Human	hg38	RNA-seq	RNA-seq	primary cell	endothelial cell of umbilical vein	none	log1p	0.6882	0.7059	0.0177
ENCSR000CPE_M	Homo sapiens	Human	hg38	RNA-seq	RNA-seq	cell line	HepG2	none	log1p	0.7125	0.7259	0.0133
ENCSR000CPE_P	Homo sapiens	Human	hg38	RNA-seq	RNA-seq	cell line	HepG2	none	log1p	0.7354	0.7575	0.0222
ENCSR000CPF_M	Homo sapiens	Human	hg38	RNA-seq	RNA-seq	cell line	HepG2	none	log1p	0.71	0.7274	0.0173
ENCSR000CPF_P	Homo sapiens	Human	hg38	RNA-seq	RNA-seq	cell line	HepG2	none	log1p	0.7205	0.7536	0.0331
ENCSR000CPJ_M	Homo sapiens	Human	hg38	RNA-seq	RNA-seq	primary cell	keratinocyte	none	log1p	0.7158	0.7322	0.0164
ENCSR000CPJ_P	Homo sapiens	Human	hg38	RNA-seq	RNA-seq	primary cell	keratinocyte	none	log1p	0.7266	0.7519	0.0253
ENCSR000CPK_M	Homo sapiens	Human	hg38	RNA-seq	RNA-seq	primary cell	keratinocyte	none	log1p	0.7652	0.7856	0.0204
ENCSR000CPK_P	Homo sapiens	Human	hg38	RNA-seq	RNA-seq	primary cell	keratinocyte	none	log1p	0.7595	0.8068	0.0473
ENCSR000CPM_M	Homo sapiens	Human	hg38	RNA-seq	RNA-seq	primary cell	fibroblast of lung	none	log1p	0.7686	0.7902	0.0216
ENCSR000CPM_P	Homo sapiens	Human	hg38	RNA-seq	RNA-seq	primary cell	fibroblast of lung	none	log1p	0.7683	0.8081	0.0398
ENCSR000CPN_M	Homo sapiens	Human	hg38	RNA-seq	RNA-seq	cell line	SK-N-SH	none	log1p	0.7871	0.8072	0.0201
ENCSR000CPN_P	Homo sapiens	Human	hg38	RNA-seq	RNA-seq	cell line	SK-N-SH	none	log1p	0.7573	0.783	0.0258
ENCSR000CPO_M	Homo sapiens	Human	hg38	RNA-seq	RNA-seq	cell line	GM12878	none	log1p	0.6899	0.6855	-0.0044
ENCSR000CPO_P	Homo sapiens	Human	hg38	RNA-seq	RNA-seq	cell line	GM12878	none	log1p	0.7012	0.6989	-0.0023
ENCSR000CPP_M	Homo sapiens	Human	hg38	RNA-seq	RNA-seq	cell line	HeLa-S3	none	log1p	0.7673	0.7779	0.0106
ENCSR000CPP_P	Homo sapiens	Human	hg38	RNA-seq	RNA-seq	cell line	HeLa-S3	none	log1p	0.7819	0.8035	0.0216
ENCSR000CPQ_M	Homo sapiens	Human	hg38	RNA-seq	RNA-seq	cell line	HeLa-S3	none	log1p	0.7105	0.7087	-0.0019
ENCSR000CPQ_P	Homo sapiens	Human	hg38	RNA-seq	RNA-seq	cell line	HeLa-S3	none	log1p	0.7418	0.747	0.0051
ENCSR000CPT_M	Homo sapiens	Human	hg38	RNA-seq	RNA-seq	cell line	-MCF 7.00	none	log1p	0.8013	0.8068	0.0055
ENCSR000CPT_P	Homo sapiens	Human	hg38	RNA-seq	RNA-seq	cell line	-MCF 7.00	none	log1p	0.7994	0.8182	0.0188
ENCSR000CPY_M	Homo sapiens	Human	hg38	RNA-seq	RNA-seq	cell line	K562	none	log1p	0.7259	0.7118	-0.0142
ENCSR000CPY_P	Homo sapiens	Human	hg38	RNA-seq	RNA-seq	cell line	K562	none	log1p	0.6842	0.6868	0.0026
ENCSR000CPZ_M	Homo sapiens	Human	hg38	RNA-seq	RNA-seq	cell line	K562	none	log1p	0.7443	0.7311	-0.0132
ENCSR000CPZ_P	Homo sapiens	Human	hg38	RNA-seq	RNA-seq	cell line	K562	none	log1p	0.6934	0.7	0.0066
ENCSR000CQA_M	Homo sapiens	Human	hg38	RNA-seq	RNA-seq	cell line	K562	none	log1p	0.6789	0.6677	-0.0112
ENCSR000CQA_P	Homo sapiens	Human	hg38	RNA-seq	RNA-seq	cell line	K562	none	log1p	0.6297	0.6264	-0.0033
ENCSR000CTK_M	Homo sapiens	Human	hg38	RNA-seq	RNA-seq	cell line	IMR-90	none	log1p	0.7586	0.7733	0.0146
ENCSR000CTK_P	Homo sapiens	Human	hg38	RNA-seq	RNA-seq	cell line	IMR-90	none	log1p	0.7466	0.7694	0.0228
ENCSR000CTL_M	Homo sapiens	Human	hg38	RNA-seq	RNA-seq	cell line	A549	none	log1p	0.8205	0.8348	0.0143
ENCSR000CTL_P	Homo sapiens	Human	hg38	RNA-seq	RNA-seq	cell line	A549	none	log1p	0.7894	0.8214	0.032
ENCSR000CTM_M	Homo sapiens	Human	hg38	RNA-seq	RNA-seq	cell line	A549	none	log1p	0.7882	0.7929	0.0047
ENCSR000CTM_P	Homo sapiens	Human	hg38	RNA-seq	RNA-seq	cell line	A549	none	log1p	0.7603	0.7788	0.0185
ENCSR000CTN_M	Homo sapiens	Human	hg38	RNA-seq	RNA-seq	cell line	IMR-90	none	log1p	0.7703	0.7908	0.0205
ENCSR000CTN_P	Homo sapiens	Human	hg38	RNA-seq	RNA-seq	cell line	IMR-90	none	log1p	0.7684	0.7993	0.0309
ENCSR000CTO_M	Homo sapiens	Human	hg38	RNA-seq	RNA-seq	cell line	-MCF 7.00	none	log1p	0.7273	0.7209	-0.0064
ENCSR000CTO_P	Homo sapiens	Human	hg38	RNA-seq	RNA-seq	cell line	-MCF 7.00	none	log1p	0.7218	0.7293	0.0075
ENCSR000CTP_M	Homo sapiens	Human	hg38	RNA-seq	RNA-seq	cell line	IMR-90	none	log1p	0.7518	0.7598	0.0079
ENCSR000CTP_P	Homo sapiens	Human	hg38	RNA-seq	RNA-seq	cell line	IMR-90	none	log1p	0.7304	0.7455	0.0151
ENCSR000CTQ_M	Homo sapiens	Human	hg38	RNA-seq	RNA-seq	cell line	IMR-90	none	log1p	0.7901	0.8147	0.0246
ENCSR000CTQ_P	Homo sapiens	Human	hg38	RNA-seq	RNA-seq	cell line	IMR-90	none	log1p	0.7918	0.8235	0.0316
ENCSR000CTR_M	Homo sapiens	Human	hg38	RNA-seq	RNA-seq	cell line	SK-N-SH	none	log1p	0.787	0.8131	0.0261
ENCSR000CTR_P	Homo sapiens	Human	hg38	RNA-seq	RNA-seq	cell line	SK-N-SH	none	log1p	0.7677	0.813	0.0453
ENCSR000CTS_M	Homo sapiens	Human	hg38	RNA-seq	RNA-seq	cell line	SK-N-SH	none	log1p	0.7368	0.7434	0.0066
ENCSR000CTS_P	Homo sapiens	Human	hg38	RNA-seq	RNA-seq	cell line	SK-N-SH	none	log1p	0.7275	0.7527	0.0252
ENCSR000CTT_M	Homo sapiens	Human	hg38	RNA-seq	RNA-seq	cell line	SK-N-SH	none	log1p	0.784	0.8023	0.0183
ENCSR000CTT_P	Homo sapiens	Human	hg38	RNA-seq	RNA-seq	cell line	SK-N-SH	none	log1p	0.7781	0.8168	0.0387
ENCSR000CTU_M	Homo sapiens	Human	hg38	RNA-seq	RNA-seq	cell line	-MCF 7.00	none	log1p	0.8173	0.8315	0.0142
ENCSR000CTU_P	Homo sapiens	Human	hg38	RNA-seq	RNA-seq	cell line	-MCF 7.00	none	log1p	0.8041	0.8295	0.0254
ENCSR000CTV_M	Homo sapiens	Human	hg38	RNA-seq	RNA-seq	primary cell	B cell	none	log1p	0.7158	0.7229	0.0071
ENCSR000CTV_P	Homo sapiens	Human	hg38	RNA-seq	RNA-seq	primary cell	B cell	none	log1p	0.7131	0.7249	0.0118
ENCSR000CTX_M	Homo sapiens	Human	hg38	RNA-seq	RNA-seq	primary cell	placental pericyte	none	log1p	0.7344	0.7573	0.023
ENCSR000CTX_P	Homo sapiens	Human	hg38	RNA-seq	RNA-seq	primary cell	placental pericyte	none	log1p	0.7077	0.7391	0.0314
ENCSR000CTZ_M	Homo sapiens	Human	hg38	RNA-seq	RNA-seq	primary cell	mesenchymal stem cell of adipose	none	log1p	0.7249	0.7333	0.0085
ENCSR000CTZ_P	Homo sapiens	Human	hg38	RNA-seq	RNA-seq	primary cell	mesenchymal stem cell of adipose	none	log1p	0.7385	0.7643	0.0258
ENCSR000CUA_M	Homo sapiens	Human	hg38	RNA-seq	RNA-seq	in vitro differentiated cells	hematopoietic multipotent progenitor cell	none	log1p	0.7541	0.7724	0.0184
ENCSR000CUA_P	Homo sapiens	Human	hg38	RNA-seq	RNA-seq	in vitro differentiated cells	hematopoietic multipotent progenitor cell	none	log1p	0.7202	0.7473	0.0271
ENCSR000CUB_M	Homo sapiens	Human	hg38	RNA-seq	RNA-seq	primary cell	hair follicle dermal papilla cell	none	log1p	0.7539	0.7524	-0.0016
ENCSR000CUB_P	Homo sapiens	Human	hg38	RNA-seq	RNA-seq	primary cell	hair follicle dermal papilla cell	none	log1p	0.7314	0.749	0.0176
ENCSR000CUC_M	Homo sapiens	Human	hg38	RNA-seq	RNA-seq	primary cell	CD14-positive monocyte	none	log1p	0.6931	0.7279	0.0349
ENCSR000CUC_P	Homo sapiens	Human	hg38	RNA-seq	RNA-seq	primary cell	CD14-positive monocyte	none	log1p	0.7245	0.7253	0.0008
ENCSR000CUD_M	Homo sapiens	Human	hg38	RNA-seq	RNA-seq	primary cell	mesenchymal stem cell of the bone marrow	none	log1p	0.7417	0.7465	0.0048
ENCSR000CUD_P	Homo sapiens	Human	hg38	RNA-seq	RNA-seq	primary cell	mesenchymal stem cell of the bone marrow	none	log1p	0.7463	0.7728	0.0266
ENCSR000CUE_M	Homo sapiens	Human	hg38	RNA-seq	RNA-seq	primary cell	articular chondrocyte of knee joint	none	log1p	0.7477	0.7503	0.0026
ENCSR000CUE_P	Homo sapiens	Human	hg38	RNA-seq	RNA-seq	primary cell	articular chondrocyte of knee joint	none	log1p	0.6906	0.7008	0.0102
ENCSR000CUF_M	Homo sapiens	Human	hg38	RNA-seq	RNA-seq	primary cell	osteoblast	none	log1p	0.7395	0.7534	0.014
ENCSR000CUF_P	Homo sapiens	Human	hg38	RNA-seq	RNA-seq	primary cell	osteoblast	none	log1p	0.711	0.731	0.02
ENCSR000CUG_M	Homo sapiens	Human	hg38	RNA-seq	RNA-seq	primary cell	vein endothelial cell	none	log1p	0.7352	0.7581	0.0229
ENCSR000CUG_P	Homo sapiens	Human	hg38	RNA-seq	RNA-seq	primary cell	vein endothelial cell	none	log1p	0.708	0.7376	0.0296
ENCSR000CUH_M	Homo sapiens	Human	hg38	RNA-seq	RNA-seq	primary cell	fibroblast of dermis	none	log1p	0.7183	0.7195	0.0012
ENCSR000CUH_P	Homo sapiens	Human	hg38	RNA-seq	RNA-seq	primary cell	fibroblast of dermis	none	log1p	0.718	0.7429	0.0249
ENCSR000CUI_M	Homo sapiens	Human	hg38	RNA-seq	RNA-seq	primary cell	skeletal muscle satellite cell	none	log1p	0.7374	0.7516	0.0142
ENCSR000CUI_P	Homo sapiens	Human	hg38	RNA-seq	RNA-seq	primary cell	skeletal muscle satellite cell	none	log1p	0.7195	0.749	0.0295
ENCSR000CUJ_M	Homo sapiens	Human	hg38	RNA-seq	RNA-seq	primary cell	fibroblast of the aortic adventitia	none	log1p	0.6106	0.6241	0.0135
ENCSR000CUJ_P	Homo sapiens	Human	hg38	RNA-seq	RNA-seq	primary cell	fibroblast of the aortic adventitia	none	log1p	0.6067	0.6276	0.0209
ENCSR000CUK_M	Homo sapiens	Human	hg38	RNA-seq	RNA-seq	primary cell	thoracic aorta endothelial cell	none	log1p	0.7547	0.7698	0.0151
ENCSR000CUK_P	Homo sapiens	Human	hg38	RNA-seq	RNA-seq	primary cell	thoracic aorta endothelial cell	none	log1p	0.7085	0.7452	0.0367
ENCSR000CUL_M	Homo sapiens	Human	hg38	RNA-seq	RNA-seq	primary cell	fibroblast of villous mesenchyme	none	log1p	0.743	0.7413	-0.0017
ENCSR000CUL_P	Homo sapiens	Human	hg38	RNA-seq	RNA-seq	primary cell	fibroblast of villous mesenchyme	none	log1p	0.7198	0.7417	0.0219
ENCSR000CUM_M	Homo sapiens	Human	hg38	RNA-seq	RNA-seq	primary cell	subcutaneous preadipocyte	none	log1p	0.7418	0.757	0.0152
ENCSR000CUM_P	Homo sapiens	Human	hg38	RNA-seq	RNA-seq	primary cell	subcutaneous preadipocyte	none	log1p	0.7495	0.7775	0.028
ENCSR000CUN_M	Homo sapiens	Human	hg38	RNA-seq	RNA-seq	primary cell	mammary epithelial cell	none	log1p	0.7515	0.7729	0.0214
ENCSR000CUN_P	Homo sapiens	Human	hg38	RNA-seq	RNA-seq	primary cell	mammary epithelial cell	none	log1p	0.7258	0.7591	0.0333
ENCSR000CUO_M	Homo sapiens	Human	hg38	RNA-seq	RNA-seq	primary cell	mesenchymal stem cell of Wharton's jelly	none	log1p	0.7543	0.7629	0.0086
ENCSR000CUO_P	Homo sapiens	Human	hg38	RNA-seq	RNA-seq	primary cell	mesenchymal stem cell of Wharton's jelly	none	log1p	0.7334	0.7573	0.0239
ENCSR000CUP_M	Homo sapiens	Human	hg38	RNA-seq	RNA-seq	primary cell	placental epithelial cell	none	log1p	0.7066	0.7206	0.014
ENCSR000CUP_P	Homo sapiens	Human	hg38	RNA-seq	RNA-seq	primary cell	placental epithelial cell	none	log1p	0.6894	0.7048	0.0154
ENCSR000CUQ_M	Homo sapiens	Human	hg38	RNA-seq	RNA-seq	primary cell	melanocyte of skin	none	log1p	0.6793	0.6945	0.0152
ENCSR000CUQ_P	Homo sapiens	Human	hg38	RNA-seq	RNA-seq	primary cell	melanocyte of skin	none	log1p	0.7488	0.7769	0.0281
ENCSR000CUR_M	Homo sapiens	Human	hg38	RNA-seq	RNA-seq	primary cell	melanocyte of skin	none	log1p	0.6239	0.6318	0.0078
ENCSR000CUR_P	Homo sapiens	Human	hg38	RNA-seq	RNA-seq	primary cell	melanocyte of skin	none	log1p	0.7182	0.7465	0.0283
ENCSR000CUT_M	Homo sapiens	Human	hg38	RNA-seq	RNA-seq	primary cell	mononuclear cell	none	log1p	0.6803	0.6985	0.0182
ENCSR000CUT_P	Homo sapiens	Human	hg38	RNA-seq	RNA-seq	primary cell	mononuclear cell	none	log1p	0.6641	0.679	0.0148
ENCSR000CVT_M	Homo sapiens	Human	hg38	RNA-seq	RNA-seq	cell line	GM12878	none	log1p	0.6114	0.6189	0.0075
ENCSR000CVT_P	Homo sapiens	Human	hg38	RNA-seq	RNA-seq	cell line	GM12878	none	log1p	0.5805	0.5761	-0.0045
ENCSR000CWG	Homo sapiens	Human	hg38	RNA-seq	RNA-seq	cell line	K562	none	log1p	0.7071	0.7171	0.0099
ENCSR000CWH	Homo sapiens	Human	hg38	RNA-seq	RNA-seq	cell line	K562	none	log1p	0.7091	0.721	0.0119
ENCSR000CWI	Homo sapiens	Human	hg38	RNA-seq	RNA-seq	cell line	K562	none	log1p	0.6958	0.7068	0.011
ENCSR000CWJ	Homo sapiens	Human	hg38	RNA-seq	RNA-seq	cell line	K562	none	log1p	0.688	0.6965	0.0085
ENCSR000CWK	Homo sapiens	Human	hg38	RNA-seq	RNA-seq	cell line	GM12891	none	log1p	0.7737	0.7964	0.0227
ENCSR000CWL	Homo sapiens	Human	hg38	RNA-seq	RNA-seq	cell line	GM12892	none	log1p	0.7783	0.7966	0.0183
ENCSR000CWM	Homo sapiens	Human	hg38	RNA-seq	RNA-seq	cell line	HCT116	none	log1p	0.8033	0.8281	0.0248
ENCSR000CWN	Homo sapiens	Human	hg38	RNA-seq	RNA-seq	primary cell	skeletal muscle myoblast	none	log1p	0.7655	0.8067	0.0412
ENCSR000CWO	Homo sapiens	Human	hg38	RNA-seq	RNA-seq	in vitro differentiated cells	myocyte	none	log1p	0.7549	0.792	0.0371
ENCSR000CWP	Homo sapiens	Human	hg38	RNA-seq	RNA-seq	cell line	LHCN-M2	none	log1p	0.7619	0.8039	0.042
ENCSR000CWQ	Homo sapiens	Human	hg38	RNA-seq	RNA-seq	cell line	-MCF 7.00	none	log1p	0.8221	0.8463	0.0242
ENCSR000CWR	Homo sapiens	Human	hg38	RNA-seq	RNA-seq	primary cell	fibroblast of lung	none	log1p	0.7678	0.7994	0.0316
ENCSR000EYN	Homo sapiens	Human	hg38	RNA-seq	RNA-seq	cell line	GM12878	none	log1p	0.7792	0.8024	0.0232
ENCSR000EYO	Homo sapiens	Human	hg38	RNA-seq	RNA-seq	cell line	K562	none	log1p	0.8013	0.8262	0.0248
ENCSR000EYP	Homo sapiens	Human	hg38	RNA-seq	RNA-seq	cell line	H1	none	log1p	0.7918	0.8103	0.0185
ENCSR000EYQ	Homo sapiens	Human	hg38	RNA-seq	RNA-seq	cell line	HeLa-S3	none	log1p	0.7794	0.7996	0.0202
ENCSR000EYR	Homo sapiens	Human	hg38	RNA-seq	RNA-seq	cell line	HepG2	none	log1p	0.7418	0.7646	0.0229
ENCSR000EYS	Homo sapiens	Human	hg38	RNA-seq	RNA-seq	primary cell	endothelial cell of umbilical vein	none	log1p	0.7696	0.8116	0.042
ENCSR000EYT	Homo sapiens	Human	hg38	RNA-seq	RNA-seq	primary cell	keratinocyte	none	log1p	0.7852	0.8216	0.0363
ENCSR001HHK_M	Homo sapiens	Human	hg38	RNA-seq	RNA-seq	cell line	OCI-LY7	none	log1p	0.7229	0.7232	0.0003
ENCSR001HHK_P	Homo sapiens	Human	hg38	RNA-seq	RNA-seq	cell line	OCI-LY7	none	log1p	0.72	0.7257	0.0057
ENCSR001UXR_M	Homo sapiens	Human	hg38	RNA-seq	RNA-seq	tissue	pancreas	none	log1p	0.7338	0.7569	0.0231
ENCSR001UXR_P	Homo sapiens	Human	hg38	RNA-seq	RNA-seq	tissue	pancreas	none	log1p	0.7089	0.7546	0.0457
ENCSR002CTR_M	Homo sapiens	Human	hg38	RNA-seq	RNA-seq	in vitro differentiated cells	endodermal cell	none	log1p	0.8294	0.8425	0.0132
ENCSR002CTR_P	Homo sapiens	Human	hg38	RNA-seq	RNA-seq	in vitro differentiated cells	endodermal cell	none	log1p	0.8217	0.8479	0.0263
ENCSR003BTD_M	Homo sapiens	Human	hg38	RNA-seq	RNA-seq	tissue	adrenal gland	none	log1p	0.7414	0.7518	0.0104
ENCSR003BTD_P	Homo sapiens	Human	hg38	RNA-seq	RNA-seq	tissue	adrenal gland	none	log1p	0.7616	0.7886	0.027
ENCSR006EBD	Homo sapiens	Human	hg38	RNA-seq	RNA-seq	cell line	K562	none	log1p	0.8179	0.8404	0.0225
ENCSR007OKF	Homo sapiens	Human	hg38	RNA-seq	RNA-seq	primary cell	CD8-positive, alpha-beta memory T cell	none	log1p	0.7674	0.7871	0.0197
ENCSR015EMF	Homo sapiens	Human	hg38	RNA-seq	RNA-seq	tissue	left renal cortex interstitium	none	log1p	0.7717	0.7986	0.0269
ENCSR015PUN_M	Homo sapiens	Human	hg38	RNA-seq	RNA-seq	tissue	Right ventricle myocardium inferior	none	log1p	0.7281	0.7582	0.0301
ENCSR015PUN_P	Homo sapiens	Human	hg38	RNA-seq	RNA-seq	tissue	Right ventricle myocardium inferior	none	log1p	0.7236	0.7511	0.0275
ENCSR019ICB_M	Homo sapiens	Human	hg38	RNA-seq	RNA-seq	tissue	dorsolateral prefrontal cortex	none	log1p	0.7163	0.7387	0.0224
ENCSR019ICB_P	Homo sapiens	Human	hg38	RNA-seq	RNA-seq	tissue	dorsolateral prefrontal cortex	none	log1p	0.6916	0.7373	0.0458
ENCSR019MXZ_M	Homo sapiens	Human	hg38	RNA-seq	RNA-seq	cell line	HepG2	none	log1p	0.7895	0.8067	0.0171
ENCSR019MXZ_P	Homo sapiens	Human	hg38	RNA-seq	RNA-seq	cell line	HepG2	none	log1p	0.7838	0.8111	0.0273
ENCSR020YQE_M	Homo sapiens	Human	hg38	RNA-seq	RNA-seq	primary cell	mammary epithelial cell	none	log1p	0.7884	0.8097	0.0213
ENCSR020YQE_P	Homo sapiens	Human	hg38	RNA-seq	RNA-seq	primary cell	mammary epithelial cell	none	log1p	0.7743	0.8024	0.0281
ENCSR022MON	Homo sapiens	Human	hg38	RNA-seq	RNA-seq	primary cell	fibroblast of skin of scalp	none	log1p	0.7002	0.7471	0.0469
ENCSR023VVO	Homo sapiens	Human	hg38	RNA-seq	RNA-seq	in vitro differentiated cells	bipolar neuron	none	log1p	0.7741	0.7975	0.0233
ENCSR023ZXN_M	Homo sapiens	Human	hg38	RNA-seq	RNA-seq	tissue	thyroid gland	none	log1p	0.7095	0.7413	0.0318
ENCSR023ZXN_P	Homo sapiens	Human	hg38	RNA-seq	RNA-seq	tissue	thyroid gland	none	log1p	0.7069	0.7412	0.0344
ENCSR027EJD	Homo sapiens	Human	hg38	RNA-seq	RNA-seq	tissue	muscle of back	none	log1p	0.7239	0.7643	0.0404
ENCSR029FTY	Homo sapiens	Human	hg38	RNA-seq	RNA-seq	tissue	left renal pelvis	none	log1p	0.7723	0.7997	0.0275
ENCSR029KNZ_M	Homo sapiens	Human	hg38	RNA-seq	RNA-seq	tissue	testis	none	log1p	0.7629	0.7765	0.0136
ENCSR029KNZ_P	Homo sapiens	Human	hg38	RNA-seq	RNA-seq	tissue	testis	none	log1p	0.7586	0.7801	0.0215
ENCSR033XWU_M	Homo sapiens	Human	hg38	RNA-seq	RNA-seq	primary cell	CD4-positive, alpha-beta T cell	none	log1p	0.6998	0.6911	-0.0087
ENCSR033XWU_P	Homo sapiens	Human	hg38	RNA-seq	RNA-seq	primary cell	CD4-positive, alpha-beta T cell	none	log1p	0.6782	0.6825	0.0043
ENCSR035SKV_M	Homo sapiens	Human	hg38	RNA-seq	RNA-seq	tissue	gastroesophageal sphincter	none	log1p	0.7438	0.7709	0.0271
ENCSR035SKV_P	Homo sapiens	Human	hg38	RNA-seq	RNA-seq	tissue	gastroesophageal sphincter	none	log1p	0.7483	0.7666	0.0183
ENCSR036SUN_M	Homo sapiens	Human	hg38	RNA-seq	RNA-seq	tissue	dorsolateral prefrontal cortex	none	log1p	0.7314	0.7539	0.0225
ENCSR036SUN_P	Homo sapiens	Human	hg38	RNA-seq	RNA-seq	tissue	dorsolateral prefrontal cortex	none	log1p	0.7104	0.7516	0.0412
ENCSR038QZA	Homo sapiens	Human	hg38	RNA-seq	RNA-seq	primary cell	naive thymus-derived CD4-positive, alpha-beta T cell	none	log1p	0.7353	0.7616	0.0263
ENCSR038WEK_M	Homo sapiens	Human	hg38	RNA-seq	RNA-seq	cell line	K562	none	log1p	0.769	0.7753	0.0064
ENCSR038WEK_P	Homo sapiens	Human	hg38	RNA-seq	RNA-seq	cell line	K562	none	log1p	0.7539	0.777	0.0231
ENCSR039ICU_M	Homo sapiens	Human	hg38	RNA-seq	RNA-seq	tissue	small intestine	none	log1p	0.6567	0.6881	0.0314
ENCSR039ICU_P	Homo sapiens	Human	hg38	RNA-seq	RNA-seq	tissue	small intestine	none	log1p	0.6806	0.7267	0.0461
ENCSR039JPA	Homo sapiens	Human	hg38	RNA-seq	RNA-seq	primary cell	immature natural killer cell	none	log1p	0.752	0.7745	0.0225
ENCSR040YBR_M	Homo sapiens	Human	hg38	RNA-seq	RNA-seq	cell line	K562	none	log1p	0.7436	0.7526	0.0089
ENCSR040YBR_P	Homo sapiens	Human	hg38	RNA-seq	RNA-seq	cell line	K562	none	log1p	0.6782	0.6852	0.0071
ENCSR042GYH_M	Homo sapiens	Human	hg38	RNA-seq	RNA-seq	tissue	ovary	none	log1p	0.6983	0.7198	0.0215
ENCSR042GYH_P	Homo sapiens	Human	hg38	RNA-seq	RNA-seq	tissue	ovary	none	log1p	0.6837	0.7151	0.0314
ENCSR042SVA	Homo sapiens	Human	hg38	RNA-seq	RNA-seq	primary cell	naive thymus-derived CD4-positive, alpha-beta T cell	none	log1p	0.7508	0.7754	0.0246
ENCSR043KVA_M	Homo sapiens	Human	hg38	RNA-seq	RNA-seq	primary cell	neurosphere	none	log1p	0.7578	0.7638	0.0061
ENCSR043KVA_P	Homo sapiens	Human	hg38	RNA-seq	RNA-seq	primary cell	neurosphere	none	log1p	0.7601	0.7812	0.0211
ENCSR043RSE_M	Homo sapiens	Human	hg38	RNA-seq	RNA-seq	cell line	H1	none	log1p	0.7197	0.7222	0.0025
ENCSR043RSE_P	Homo sapiens	Human	hg38	RNA-seq	RNA-seq	cell line	H1	none	log1p	0.7369	0.7718	0.0348
ENCSR044JAQ	Homo sapiens	Human	hg38	RNA-seq	RNA-seq	tissue	right lung	none	log1p	0.7462	0.7773	0.0311
ENCSR045GTF_M	Homo sapiens	Human	hg38	RNA-seq	RNA-seq	tissue	lung	none	log1p	0.7541	0.7747	0.0206
ENCSR045GTF_P	Homo sapiens	Human	hg38	RNA-seq	RNA-seq	tissue	lung	none	log1p	0.7849	0.8145	0.0295
ENCSR046XHI_M	Homo sapiens	Human	hg38	RNA-seq	RNA-seq	tissue	ovary	none	log1p	0.7653	0.7891	0.0238
ENCSR046XHI_P	Homo sapiens	Human	hg38	RNA-seq	RNA-seq	tissue	ovary	none	log1p	0.7715	0.8032	0.0317
ENCSR047LLJ	Homo sapiens	Human	hg38	RNA-seq	RNA-seq	tissue	heart	none	log1p	0.7154	0.7385	0.0232
ENCSR051GPK_M	Homo sapiens	Human	hg38	RNA-seq	RNA-seq	primary cell	neurosphere	none	log1p	0.7522	0.7564	0.0043
ENCSR051GPK_P	Homo sapiens	Human	hg38	RNA-seq	RNA-seq	primary cell	neurosphere	none	log1p	0.7451	0.7696	0.0245
ENCSR051QXW_M	Homo sapiens	Human	hg38	RNA-seq	RNA-seq	tissue	chorionic villus	none	log1p	0.723	0.7688	0.0458
ENCSR051QXW_P	Homo sapiens	Human	hg38	RNA-seq	RNA-seq	tissue	chorionic villus	none	log1p	0.7027	0.7375	0.0347
ENCSR052FJA_M	Homo sapiens	Human	hg38	RNA-seq	RNA-seq	in vitro differentiated cells	smooth muscle cell	none	log1p	0.7419	0.7438	0.0019
ENCSR052FJA_P	Homo sapiens	Human	hg38	RNA-seq	RNA-seq	in vitro differentiated cells	smooth muscle cell	none	log1p	0.7008	0.7261	0.0253
ENCSR052LON_M	Homo sapiens	Human	hg38	RNA-seq	RNA-seq	tissue	dorsolateral prefrontal cortex	none	log1p	0.7108	0.7316	0.0208
ENCSR052LON_P	Homo sapiens	Human	hg38	RNA-seq	RNA-seq	tissue	dorsolateral prefrontal cortex	none	log1p	0.6844	0.7273	0.0429
ENCSR056HPM	Homo sapiens	Human	hg38	RNA-seq	RNA-seq	cell line	K562	none	log1p	0.8293	0.8525	0.0232
ENCSR058OSL_M	Homo sapiens	Human	hg38	RNA-seq	RNA-seq	cell line	HepG2	none	log1p	0.7305	0.7416	0.0112
ENCSR058OSL_P	Homo sapiens	Human	hg38	RNA-seq	RNA-seq	cell line	HepG2	none	log1p	0.716	0.7343	0.0183
ENCSR061HMO_M	Homo sapiens	Human	hg38	RNA-seq	RNA-seq	tissue	dorsolateral prefrontal cortex	none	log1p	0.6972	0.7193	0.0221
ENCSR061HMO_P	Homo sapiens	Human	hg38	RNA-seq	RNA-seq	tissue	dorsolateral prefrontal cortex	none	log1p	0.6677	0.7164	0.0488
ENCSR061RDC_M	Homo sapiens	Human	hg38	RNA-seq	RNA-seq	tissue	dorsolateral prefrontal cortex	none	log1p	0.7191	0.7389	0.0198
ENCSR061RDC_P	Homo sapiens	Human	hg38	RNA-seq	RNA-seq	tissue	dorsolateral prefrontal cortex	none	log1p	0.6899	0.7346	0.0447
ENCSR061SFU_M	Homo sapiens	Human	hg38	RNA-seq	RNA-seq	cell line	HepG2	none	log1p	0.6399	0.6405	0.0006
ENCSR061SFU_P	Homo sapiens	Human	hg38	RNA-seq	RNA-seq	cell line	HepG2	none	log1p	0.6503	0.6623	0.012
ENCSR062FHL	Homo sapiens	Human	hg38	RNA-seq	RNA-seq	cell line	K562	none	log1p	0.8147	0.837	0.0223
ENCSR066FZL	Homo sapiens	Human	hg38	RNA-seq	RNA-seq	tissue	large intestine	none	log1p	0.7922	0.8227	0.0305
ENCSR067UNX_M	Homo sapiens	Human	hg38	RNA-seq	RNA-seq	cell line	HT1080	none	log1p	0.736	0.7491	0.0132
ENCSR067UNX_P	Homo sapiens	Human	hg38	RNA-seq	RNA-seq	cell line	HT1080	none	log1p	0.7526	0.7767	0.0241
ENCSR069CMT	Homo sapiens	Human	hg38	RNA-seq	RNA-seq	tissue	thymus	none	log1p	0.7345	0.7544	0.02
ENCSR071DYD_M	Homo sapiens	Human	hg38	RNA-seq	RNA-seq	tissue	pancreas	none	log1p	0.73	0.7413	0.0113
ENCSR071DYD_P	Homo sapiens	Human	hg38	RNA-seq	RNA-seq	tissue	pancreas	none	log1p	0.7051	0.7482	0.0431
ENCSR071ZLM_M	Homo sapiens	Human	hg38	RNA-seq	RNA-seq	tissue	uterus	none	log1p	0.4488	0.4637	0.0149
ENCSR071ZLM_P	Homo sapiens	Human	hg38	RNA-seq	RNA-seq	tissue	uterus	none	log1p	0.4304	0.4439	0.0134
ENCSR071ZMO_M	Homo sapiens	Human	hg38	RNA-seq	RNA-seq	tissue	kidney	none	log1p	0.75	0.7838	0.0339
ENCSR071ZMO_P	Homo sapiens	Human	hg38	RNA-seq	RNA-seq	tissue	kidney	none	log1p	0.7621	0.8034	0.0413
ENCSR073XFZ_M	Homo sapiens	Human	hg38	RNA-seq	RNA-seq	cell line	OCI-LY7	none	log1p	0.7419	0.7444	0.0025
ENCSR073XFZ_P	Homo sapiens	Human	hg38	RNA-seq	RNA-seq	cell line	OCI-LY7	none	log1p	0.7383	0.7443	0.006
ENCSR074APH	Homo sapiens	Human	hg38	RNA-seq	RNA-seq	tissue	right lung	none	log1p	0.7489	0.7806	0.0317
ENCSR074FTH_M	Homo sapiens	Human	hg38	RNA-seq	RNA-seq	tissue	spleen	none	log1p	0.7375	0.7649	0.0273
ENCSR074FTH_P	Homo sapiens	Human	hg38	RNA-seq	RNA-seq	tissue	spleen	none	log1p	0.7155	0.73	0.0145
ENCSR077AZT	Homo sapiens	Human	hg38	RNA-seq	RNA-seq	cell line	GM12878	none	log1p	0.7429	0.7608	0.0179
ENCSR080HPT_M	Homo sapiens	Human	hg38	RNA-seq	RNA-seq	tissue	omental fat pad	none	log1p	0.6508	0.6771	0.0263
ENCSR080HPT_P	Homo sapiens	Human	hg38	RNA-seq	RNA-seq	tissue	omental fat pad	none	log1p	0.6336	0.6577	0.0241
ENCSR085HNI_M	Homo sapiens	Human	hg38	RNA-seq	RNA-seq	tissue	liver	none	log1p	0.6622	0.6777	0.0155
ENCSR085HNI_P	Homo sapiens	Human	hg38	RNA-seq	RNA-seq	tissue	liver	none	log1p	0.6758	0.6984	0.0226
ENCSR086DZF	Homo sapiens	Human	hg38	RNA-seq	RNA-seq	tissue	muscle of leg	none	log1p	0.7251	0.7691	0.044
ENCSR092CNB	Homo sapiens	Human	hg38	RNA-seq	RNA-seq	primary cell	IgD-negative memory B cell	none	log1p	0.7403	0.7687	0.0284
ENCSR092KKW	Homo sapiens	Human	hg38	RNA-seq	RNA-seq	primary cell	naive thymus-derived CD4-positive, alpha-beta T cell	none	log1p	0.7436	0.7683	0.0246
ENCSR094GVZ_M	Homo sapiens	Human	hg38	RNA-seq	RNA-seq	tissue	sigmoid colon	none	log1p	0.7207	0.7413	0.0206
ENCSR094GVZ_P	Homo sapiens	Human	hg38	RNA-seq	RNA-seq	tissue	sigmoid colon	none	log1p	0.698	0.7308	0.0328
ENCSR094RGI	Homo sapiens	Human	hg38	RNA-seq	RNA-seq	tissue	muscle of back	none	log1p	0.7033	0.7502	0.0469
ENCSR094VRQ_M	Homo sapiens	Human	hg38	RNA-seq	RNA-seq	tissue	breast epithelium	none	log1p	0.6873	0.7061	0.0188
ENCSR094VRQ_P	Homo sapiens	Human	hg38	RNA-seq	RNA-seq	tissue	breast epithelium	none	log1p	0.6826	0.7156	0.033
ENCSR096LTX_M	Homo sapiens	Human	hg38	RNA-seq	RNA-seq	tissue	spleen	none	log1p	0.7368	0.7611	0.0244
ENCSR096LTX_P	Homo sapiens	Human	hg38	RNA-seq	RNA-seq	tissue	spleen	none	log1p	0.7212	0.7363	0.0151
ENCSR096USV	Homo sapiens	Human	hg38	RNA-seq	RNA-seq	tissue	muscle of leg	none	log1p	0.7079	0.7527	0.0448
ENCSR098BUF_M	Homo sapiens	Human	hg38	RNA-seq	RNA-seq	tissue	esophagus muscularis mucosa	none	log1p	0.7549	0.7824	0.0275
ENCSR098BUF_P	Homo sapiens	Human	hg38	RNA-seq	RNA-seq	tissue	esophagus muscularis mucosa	none	log1p	0.7577	0.7833	0.0256
ENCSR100JNS	Homo sapiens	Human	hg38	RNA-seq	RNA-seq	cell line	K562	none	log1p	0.8325	0.8539	0.0215
ENCSR100VUY	Homo sapiens	Human	hg38	RNA-seq	RNA-seq	cell line	K562	none	log1p	0.8374	0.8591	0.0217
ENCSR102TQN_M	Homo sapiens	Human	hg38	RNA-seq	RNA-seq	tissue	esophagus	none	log1p	0.7339	0.7666	0.0327
ENCSR102TQN_P	Homo sapiens	Human	hg38	RNA-seq	RNA-seq	tissue	esophagus	none	log1p	0.7147	0.7498	0.0352
ENCSR104ZDH_M	Homo sapiens	Human	hg38	RNA-seq	RNA-seq	tissue	placental basal plate	none	log1p	0.7195	0.7685	0.0489
ENCSR104ZDH_P	Homo sapiens	Human	hg38	RNA-seq	RNA-seq	tissue	placental basal plate	none	log1p	0.7005	0.7337	0.0331
ENCSR105NQB	Homo sapiens	Human	hg38	RNA-seq	RNA-seq	cell line	K562	none	log1p	0.826	0.8469	0.0209
ENCSR106SZN_M	Homo sapiens	Human	hg38	RNA-seq	RNA-seq	tissue	spleen	none	log1p	0.6575	0.687	0.0295
ENCSR106SZN_P	Homo sapiens	Human	hg38	RNA-seq	RNA-seq	tissue	spleen	none	log1p	0.6306	0.6455	0.0149
ENCSR108MAU_M	Homo sapiens	Human	hg38	RNA-seq	RNA-seq	tissue	suprapubic skin	none	log1p	0.7322	0.7518	0.0197
ENCSR108MAU_P	Homo sapiens	Human	hg38	RNA-seq	RNA-seq	tissue	suprapubic skin	none	log1p	0.7094	0.7338	0.0244
ENCSR108XUM	Homo sapiens	Human	hg38	RNA-seq	RNA-seq	primary cell	naive thymus-derived CD4-positive, alpha-beta T cell	none	log1p	0.7449	0.7714	0.0266
ENCSR109IQO_M	Homo sapiens	Human	hg38	RNA-seq	RNA-seq	cell line	K562	none	log1p	0.7882	0.7922	0.0039
ENCSR109IQO_P	Homo sapiens	Human	hg38	RNA-seq	RNA-seq	cell line	K562	none	log1p	0.7444	0.7648	0.0204
ENCSR110BDY_M	Homo sapiens	Human	hg38	RNA-seq	RNA-seq	primary cell	cardiac atrium fibroblast	none	log1p	0.6965	0.7086	0.0121
ENCSR110BDY_P	Homo sapiens	Human	hg38	RNA-seq	RNA-seq	primary cell	cardiac atrium fibroblast	none	log1p	0.6775	0.7178	0.0403
ENCSR111PSY_M	Homo sapiens	Human	hg38	RNA-seq	RNA-seq	primary cell	activated T-cell	none	log1p	0.7993	0.8051	0.0058
ENCSR111PSY_P	Homo sapiens	Human	hg38	RNA-seq	RNA-seq	primary cell	activated T-cell	none	log1p	0.8028	0.8207	0.0179
ENCSR113HQM_M	Homo sapiens	Human	hg38	RNA-seq	RNA-seq	tissue	uterus	none	log1p	0.4739	0.4897	0.0158
ENCSR113HQM_P	Homo sapiens	Human	hg38	RNA-seq	RNA-seq	tissue	uterus	none	log1p	0.4471	0.4654	0.0183
ENCSR114LNC	Homo sapiens	Human	hg38	RNA-seq	RNA-seq	cell line	K562	none	log1p	0.8192	0.8403	0.0211
ENCSR115PIZ	Homo sapiens	Human	hg38	RNA-seq	RNA-seq	cell line	K562	none	log1p	0.8307	0.8527	0.0221
ENCSR118TVR_M	Homo sapiens	Human	hg38	RNA-seq	RNA-seq	primary cell	epithelial cell of proximal tubule	none	log1p	0.7576	0.7693	0.0118
ENCSR118TVR_P	Homo sapiens	Human	hg38	RNA-seq	RNA-seq	primary cell	epithelial cell of proximal tubule	none	log1p	0.7186	0.7635	0.0449
ENCSR120NEA	Homo sapiens	Human	hg38	RNA-seq	RNA-seq	tissue	adrenal gland	none	log1p	0.7138	0.7469	0.0332
ENCSR123ZCX	Homo sapiens	Human	hg38	RNA-seq	RNA-seq	tissue	stomach	none	log1p	0.7664	0.8029	0.0364
ENCSR124KOZ	Homo sapiens	Human	hg38	RNA-seq	RNA-seq	cell line	K562	none	log1p	0.8266	0.8499	0.0233
ENCSR125NGM	Homo sapiens	Human	hg38	RNA-seq	RNA-seq	tissue	left renal cortex interstitium	none	log1p	0.7653	0.7935	0.0282
ENCSR128CYL_M	Homo sapiens	Human	hg38	RNA-seq	RNA-seq	cell line	Panc1	none	log1p	0.7886	0.7992	0.0106
ENCSR128CYL_P	Homo sapiens	Human	hg38	RNA-seq	RNA-seq	cell line	Panc1	none	log1p	0.7609	0.7851	0.0242
ENCSR129KCJ_M	Homo sapiens	Human	hg38	RNA-seq	RNA-seq	tissue	lung	none	log1p	0.7701	0.7973	0.0272
ENCSR129KCJ_P	Homo sapiens	Human	hg38	RNA-seq	RNA-seq	tissue	lung	none	log1p	0.7751	0.8125	0.0373
ENCSR129VBC_M	Homo sapiens	Human	hg38	RNA-seq	RNA-seq	in vitro differentiated cells	astrocyte	none	log1p	0.7942	0.8084	0.0142
ENCSR129VBC_P	Homo sapiens	Human	hg38	RNA-seq	RNA-seq	in vitro differentiated cells	astrocyte	none	log1p	0.7798	0.7947	0.0149
ENCSR130TZW_M	Homo sapiens	Human	hg38	RNA-seq	RNA-seq	tissue	posterior vena cava	none	log1p	0.7226	0.7478	0.0252
ENCSR130TZW_P	Homo sapiens	Human	hg38	RNA-seq	RNA-seq	tissue	posterior vena cava	none	log1p	0.7227	0.7458	0.023
ENCSR132VGJ_M	Homo sapiens	Human	hg38	RNA-seq	RNA-seq	tissue	Right ventricle myocardium superior	none	log1p	0.7213	0.7519	0.0307
ENCSR132VGJ_P	Homo sapiens	Human	hg38	RNA-seq	RNA-seq	tissue	Right ventricle myocardium superior	none	log1p	0.7167	0.7456	0.0289
ENCSR135IAL_M	Homo sapiens	Human	hg38	RNA-seq	RNA-seq	tissue	right lobe of liver	none	log1p	0.6926	0.7049	0.0123
ENCSR135IAL_P	Homo sapiens	Human	hg38	RNA-seq	RNA-seq	tissue	right lobe of liver	none	log1p	0.7059	0.7324	0.0265
ENCSR136WGP_M	Homo sapiens	Human	hg38	RNA-seq	RNA-seq	cell line	SK-N-DZ	none	log1p	0.7745	0.7801	0.0056
ENCSR136WGP_P	Homo sapiens	Human	hg38	RNA-seq	RNA-seq	cell line	SK-N-DZ	none	log1p	0.7674	0.7972	0.0298
ENCSR140DCD_M	Homo sapiens	Human	hg38	RNA-seq	RNA-seq	tissue	ovary	none	log1p	0.7707	0.8044	0.0336
ENCSR140DCD_P	Homo sapiens	Human	hg38	RNA-seq	RNA-seq	tissue	ovary	none	log1p	0.7721	0.8007	0.0286
ENCSR144UVO	Homo sapiens	Human	hg38	RNA-seq	RNA-seq	tissue	muscle of leg	none	log1p	0.524	0.5549	0.0309
ENCSR146LBD_M	Homo sapiens	Human	hg38	RNA-seq	RNA-seq	tissue	vagina	none	log1p	0.6886	0.7041	0.0154
ENCSR146LBD_P	Homo sapiens	Human	hg38	RNA-seq	RNA-seq	tissue	vagina	none	log1p	0.671	0.7015	0.0304
ENCSR146ZKR_M	Homo sapiens	Human	hg38	RNA-seq	RNA-seq	tissue	adrenal gland	none	log1p	0.7331	0.7542	0.0211
ENCSR146ZKR_P	Homo sapiens	Human	hg38	RNA-seq	RNA-seq	tissue	adrenal gland	none	log1p	0.7373	0.7844	0.0471
ENCSR146ZLV_M	Homo sapiens	Human	hg38	RNA-seq	RNA-seq	tissue	ovary	none	log1p	0.7464	0.7784	0.032
ENCSR146ZLV_P	Homo sapiens	Human	hg38	RNA-seq	RNA-seq	tissue	ovary	none	log1p	0.7388	0.7674	0.0286
ENCSR146ZSP_M	Homo sapiens	Human	hg38	RNA-seq	RNA-seq	cell line	HFFc6	none	log1p	0.7747	0.7963	0.0216
ENCSR146ZSP_P	Homo sapiens	Human	hg38	RNA-seq	RNA-seq	cell line	HFFc6	none	log1p	0.7718	0.796	0.0243
ENCSR148SUU_M	Homo sapiens	Human	hg38	RNA-seq	RNA-seq	primary cell	luminal epithelial cell of mammary gland	none	log1p	0.77	0.7911	0.0211
ENCSR148SUU_P	Homo sapiens	Human	hg38	RNA-seq	RNA-seq	primary cell	luminal epithelial cell of mammary gland	none	log1p	0.7661	0.7904	0.0243
ENCSR149AHS_M	Homo sapiens	Human	hg38	RNA-seq	RNA-seq	tissue	posterior vena cava	none	log1p	0.7391	0.7628	0.0237
ENCSR149AHS_P	Homo sapiens	Human	hg38	RNA-seq	RNA-seq	tissue	posterior vena cava	none	log1p	0.7437	0.7653	0.0216
ENCSR150JIX	Homo sapiens	Human	hg38	RNA-seq	RNA-seq	tissue	small intestine	none	log1p	0.7553	0.7876	0.0323
ENCSR150QJY_M	Homo sapiens	Human	hg38	RNA-seq	RNA-seq	tissue	subcutaneous adipose tissue	none	log1p	0.6716	0.6884	0.0168
ENCSR150QJY_P	Homo sapiens	Human	hg38	RNA-seq	RNA-seq	tissue	subcutaneous adipose tissue	none	log1p	0.6384	0.6605	0.0221
ENCSR151FXS_M	Homo sapiens	Human	hg38	RNA-seq	RNA-seq	primary cell	CD8-positive, alpha-beta T cell	none	log1p	0.6942	0.6966	0.0024
ENCSR151FXS_P	Homo sapiens	Human	hg38	RNA-seq	RNA-seq	primary cell	CD8-positive, alpha-beta T cell	none	log1p	0.6818	0.6884	0.0065
ENCSR151NGC_M	Homo sapiens	Human	hg38	RNA-seq	RNA-seq	cell line	GM12878	none	log1p	0.7745	0.7789	0.0044
ENCSR151NGC_P	Homo sapiens	Human	hg38	RNA-seq	RNA-seq	cell line	GM12878	none	log1p	0.7719	0.7848	0.0129
ENCSR152BBF	Homo sapiens	Human	hg38	RNA-seq	RNA-seq	primary cell	naive thymus-derived CD8-positive, alpha-beta T cell	none	log1p	0.7551	0.7806	0.0255
ENCSR152FDX_M	Homo sapiens	Human	hg38	RNA-seq	RNA-seq	primary cell	activated naive CD4-positive, alpha-beta T cell	none	log1p	0.7844	0.7865	0.002
ENCSR152FDX_P	Homo sapiens	Human	hg38	RNA-seq	RNA-seq	primary cell	activated naive CD4-positive, alpha-beta T cell	none	log1p	0.783	0.7948	0.0118
ENCSR158KFO_M	Homo sapiens	Human	hg38	RNA-seq	RNA-seq	tissue	omental fat pad	none	log1p	0.6751	0.6943	0.0192
ENCSR158KFO_P	Homo sapiens	Human	hg38	RNA-seq	RNA-seq	tissue	omental fat pad	none	log1p	0.7099	0.7419	0.032
ENCSR158XIJ	Homo sapiens	Human	hg38	RNA-seq	RNA-seq	tissue	thymus	none	log1p	0.7459	0.7678	0.0219
ENCSR159UIB	Homo sapiens	Human	hg38	RNA-seq	RNA-seq	primary cell	naive thymus-derived CD8-positive, alpha-beta T cell	none	log1p	0.7389	0.7648	0.0259
ENCSR160UAZ	Homo sapiens	Human	hg38	RNA-seq	RNA-seq	tissue	left renal pelvis	none	log1p	0.7717	0.799	0.0273
ENCSR161RSX	Homo sapiens	Human	hg38	RNA-seq	RNA-seq	cell line	K562	none	log1p	0.8315	0.8542	0.0227
ENCSR164OCT_M	Homo sapiens	Human	hg38	RNA-seq	RNA-seq	cell line	NCI-H460	none	log1p	0.7513	0.7722	0.0209
ENCSR164OCT_P	Homo sapiens	Human	hg38	RNA-seq	RNA-seq	cell line	NCI-H460	none	log1p	0.7374	0.77	0.0327
ENCSR165EQJ	Homo sapiens	Human	hg38	RNA-seq	RNA-seq	cell line	K562	none	log1p	0.8176	0.84	0.0224
ENCSR165QTZ_M	Homo sapiens	Human	hg38	RNA-seq	RNA-seq	tissue	pancreas	none	log1p	0.7467	0.7622	0.0155
ENCSR165QTZ_P	Homo sapiens	Human	hg38	RNA-seq	RNA-seq	tissue	pancreas	none	log1p	0.6906	0.7349	0.0443
ENCSR166IFS	Homo sapiens	Human	hg38	RNA-seq	RNA-seq	cell line	WTC11	none	log1p	0.7395	0.7613	0.0218
ENCSR166QLP_M	Homo sapiens	Human	hg38	RNA-seq	RNA-seq	cell line	HT1080	none	log1p	0.7902	0.8106	0.0204
ENCSR166QLP_P	Homo sapiens	Human	hg38	RNA-seq	RNA-seq	cell line	HT1080	none	log1p	0.7845	0.8214	0.0369
ENCSR167NUS	Homo sapiens	Human	hg38	RNA-seq	RNA-seq	primary cell	naive thymus-derived CD8-positive, alpha-beta T cell	none	log1p	0.737	0.7642	0.0272
ENCSR168PXI_M	Homo sapiens	Human	hg38	RNA-seq	RNA-seq	in vitro differentiated cells	mesothelial cell of epicardium	none	log1p	0.7758	0.7911	0.0153
ENCSR168PXI_P	Homo sapiens	Human	hg38	RNA-seq	RNA-seq	in vitro differentiated cells	mesothelial cell of epicardium	none	log1p	0.7713	0.7974	0.0261
ENCSR174ESD	Homo sapiens	Human	hg38	RNA-seq	RNA-seq	tissue	muscle of leg	none	log1p	0.7117	0.7619	0.0502
ENCSR175CNQ	Homo sapiens	Human	hg38	RNA-seq	RNA-seq	tissue	thymus	none	log1p	0.771	0.7946	0.0236
ENCSR176FKY_M	Homo sapiens	Human	hg38	RNA-seq	RNA-seq	tissue	trophoblast	none	log1p	0.7547	0.7937	0.039
ENCSR176FKY_P	Homo sapiens	Human	hg38	RNA-seq	RNA-seq	tissue	trophoblast	none	log1p	0.7422	0.7785	0.0363
ENCSR176WMG	Homo sapiens	Human	hg38	RNA-seq	RNA-seq	tissue	right lung	none	log1p	0.751	0.7823	0.0313
ENCSR177XCG_M	Homo sapiens	Human	hg38	RNA-seq	RNA-seq	primary cell	CD4-positive, alpha-beta memory T cell	none	log1p	0.747	0.7492	0.0022
ENCSR177XCG_P	Homo sapiens	Human	hg38	RNA-seq	RNA-seq	primary cell	CD4-positive, alpha-beta memory T cell	none	log1p	0.731	0.7413	0.0104
ENCSR181ZGR_M	Homo sapiens	Human	hg38	RNA-seq	RNA-seq	cell line	HepG2	none	log1p	0.785	0.7882	0.0032
ENCSR181ZGR_P	Homo sapiens	Human	hg38	RNA-seq	RNA-seq	cell line	HepG2	none	log1p	0.7822	0.8091	0.0269
ENCSR182CBU_M	Homo sapiens	Human	hg38	RNA-seq	RNA-seq	tissue	esophagus muscularis mucosa	none	log1p	0.7579	0.7857	0.0278
ENCSR182CBU_P	Homo sapiens	Human	hg38	RNA-seq	RNA-seq	tissue	esophagus muscularis mucosa	none	log1p	0.7426	0.7707	0.0281
ENCSR184LTL_M	Homo sapiens	Human	hg38	RNA-seq	RNA-seq	tissue	mucosa of descending colon	none	log1p	0.7657	0.7847	0.019
ENCSR184LTL_P	Homo sapiens	Human	hg38	RNA-seq	RNA-seq	tissue	mucosa of descending colon	none	log1p	0.7496	0.7827	0.0331
ENCSR185TQB_M	Homo sapiens	Human	hg38	RNA-seq	RNA-seq	tissue	aorta	none	log1p	0.7287	0.7609	0.0323
ENCSR185TQB_P	Homo sapiens	Human	hg38	RNA-seq	RNA-seq	tissue	aorta	none	log1p	0.7325	0.7549	0.0223
ENCSR192NBO_M	Homo sapiens	Human	hg38	RNA-seq	RNA-seq	primary cell	fibroblast of breast	none	log1p	0.7742	0.7658	-0.0084
ENCSR192NBO_P	Homo sapiens	Human	hg38	RNA-seq	RNA-seq	primary cell	fibroblast of breast	none	log1p	0.7794	0.7715	-0.0079
ENCSR194HVU_M	Homo sapiens	Human	hg38	RNA-seq	RNA-seq	tissue	spleen	none	log1p	0.723	0.7532	0.0303
ENCSR194HVU_P	Homo sapiens	Human	hg38	RNA-seq	RNA-seq	tissue	spleen	none	log1p	0.702	0.7222	0.0202
ENCSR195JRH	Homo sapiens	Human	hg38	RNA-seq	RNA-seq	cell line	K562	none	log1p	0.828	0.8509	0.0229
ENCSR198QAJ_M	Homo sapiens	Human	hg38	RNA-seq	RNA-seq	tissue	dorsolateral prefrontal cortex	none	log1p	0.7	0.7196	0.0195
ENCSR198QAJ_P	Homo sapiens	Human	hg38	RNA-seq	RNA-seq	tissue	dorsolateral prefrontal cortex	none	log1p	0.675	0.7195	0.0445
ENCSR198TKA_M	Homo sapiens	Human	hg38	RNA-seq	RNA-seq	primary cell	mesangial cell	none	log1p	0.7978	0.811	0.0132
ENCSR198TKA_P	Homo sapiens	Human	hg38	RNA-seq	RNA-seq	primary cell	mesangial cell	none	log1p	0.7726	0.8106	0.038
ENCSR201WVA_M	Homo sapiens	Human	hg38	RNA-seq	RNA-seq	cell line	SK-MEL-5	none	log1p	0.646	0.6524	0.0064
ENCSR201WVA_P	Homo sapiens	Human	hg38	RNA-seq	RNA-seq	cell line	SK-MEL-5	none	log1p	0.67	0.6733	0.0034
ENCSR201XOZ_M	Homo sapiens	Human	hg38	RNA-seq	RNA-seq	tissue	adrenal gland	none	log1p	0.7408	0.7544	0.0136
ENCSR201XOZ_P	Homo sapiens	Human	hg38	RNA-seq	RNA-seq	tissue	adrenal gland	none	log1p	0.7553	0.7864	0.0311
ENCSR202OWR_M	Homo sapiens	Human	hg38	RNA-seq	RNA-seq	tissue	colonic mucosa	none	log1p	0.7823	0.8036	0.0213
ENCSR202OWR_P	Homo sapiens	Human	hg38	RNA-seq	RNA-seq	tissue	colonic mucosa	none	log1p	0.7784	0.8085	0.0301
ENCSR204XBB	Homo sapiens	Human	hg38	RNA-seq	RNA-seq	tissue	renal pelvis	none	log1p	0.7613	0.7883	0.0271
ENCSR206KFV	Homo sapiens	Human	hg38	RNA-seq	RNA-seq	cell line	K562	none	log1p	0.8144	0.8357	0.0213
ENCSR211CKX	Homo sapiens	Human	hg38	RNA-seq	RNA-seq	primary cell	naive thymus-derived CD8-positive, alpha-beta T cell	none	log1p	0.7374	0.7647	0.0274
ENCSR212AMA	Homo sapiens	Human	hg38	RNA-seq	RNA-seq	tissue	kidney	none	log1p	0.7545	0.7817	0.0272
ENCSR214NBT	Homo sapiens	Human	hg38	RNA-seq	RNA-seq	primary cell	CD4-positive, CD25-positive, alpha-beta regulatory T cell	none	log1p	0.7674	0.7854	0.018
ENCSR222IGR	Homo sapiens	Human	hg38	RNA-seq	RNA-seq	tissue	left lung	none	log1p	0.7601	0.7932	0.033
ENCSR223DWL	Homo sapiens	Human	hg38	RNA-seq	RNA-seq	cell line	K562	none	log1p	0.8192	0.8407	0.0215
ENCSR224HFZ_M	Homo sapiens	Human	hg38	RNA-seq	RNA-seq	primary cell	myoepithelial cell of mammary gland	none	log1p	0.7924	0.8288	0.0364
ENCSR224HFZ_P	Homo sapiens	Human	hg38	RNA-seq	RNA-seq	primary cell	myoepithelial cell of mammary gland	none	log1p	0.7671	0.8009	0.0338
ENCSR226KML_M	Homo sapiens	Human	hg38	RNA-seq	RNA-seq	tissue	right lobe of liver	none	log1p	0.6825	0.6873	0.0047
ENCSR226KML_P	Homo sapiens	Human	hg38	RNA-seq	RNA-seq	tissue	right lobe of liver	none	log1p	0.6925	0.7201	0.0276
ENCSR229LFK_M	Homo sapiens	Human	hg38	RNA-seq	RNA-seq	tissue	right lobe of liver	none	log1p	0.6766	0.6875	0.0108
ENCSR229LFK_P	Homo sapiens	Human	hg38	RNA-seq	RNA-seq	tissue	right lobe of liver	none	log1p	0.6855	0.7152	0.0297
ENCSR230KVL	Homo sapiens	Human	hg38	RNA-seq	RNA-seq	primary cell	naive thymus-derived CD8-positive, alpha-beta T cell	none	log1p	0.724	0.7561	0.0321
ENCSR233IJT_M	Homo sapiens	Human	hg38	RNA-seq	RNA-seq	primary cell	astrocyte	none	log1p	0.6906	0.7047	0.0142
ENCSR233IJT_P	Homo sapiens	Human	hg38	RNA-seq	RNA-seq	primary cell	astrocyte	none	log1p	0.658	0.7075	0.0495
ENCSR236OON_M	Homo sapiens	Human	hg38	RNA-seq	RNA-seq	tissue	adipose tissue	none	log1p	0.7424	0.7709	0.0286
ENCSR236OON_P	Homo sapiens	Human	hg38	RNA-seq	RNA-seq	tissue	adipose tissue	none	log1p	0.7699	0.8011	0.0312
ENCSR236URT	Homo sapiens	Human	hg38	RNA-seq	RNA-seq	in vitro differentiated cells	smooth muscle cell	none	log1p	0.7587	0.7876	0.0289
ENCSR238ZZD_M	Homo sapiens	Human	hg38	RNA-seq	RNA-seq	tissue	thyroid gland	none	log1p	0.6909	0.7146	0.0237
ENCSR238ZZD_P	Homo sapiens	Human	hg38	RNA-seq	RNA-seq	tissue	thyroid gland	none	log1p	0.6689	0.6998	0.0309
ENCSR239BBI	Homo sapiens	Human	hg38	RNA-seq	RNA-seq	tissue	muscle of back	none	log1p	0.7321	0.7733	0.0412
ENCSR240JQW_M	Homo sapiens	Human	hg38	RNA-seq	RNA-seq	primary cell	activated CD8-positive, alpha-beta memory T cell	none	log1p	0.7696	0.7699	0.0003
ENCSR240JQW_P	Homo sapiens	Human	hg38	RNA-seq	RNA-seq	primary cell	activated CD8-positive, alpha-beta memory T cell	none	log1p	0.7791	0.7917	0.0126
ENCSR244HHV_M	Homo sapiens	Human	hg38	RNA-seq	RNA-seq	tissue	placenta	none	log1p	0.5926	0.6352	0.0426
ENCSR244HHV_P	Homo sapiens	Human	hg38	RNA-seq	RNA-seq	tissue	placenta	none	log1p	0.4791	0.5008	0.0217
ENCSR244ISQ_M	Homo sapiens	Human	hg38	RNA-seq	RNA-seq	in vitro differentiated cells	neural progenitor cell	none	log1p	0.7698	0.7711	0.0014
ENCSR244ISQ_P	Homo sapiens	Human	hg38	RNA-seq	RNA-seq	in vitro differentiated cells	neural progenitor cell	none	log1p	0.7765	0.7999	0.0234
ENCSR245ATJ_M	Homo sapiens	Human	hg38	RNA-seq	RNA-seq	cell line	HepG2	none	log1p	0.7511	0.7585	0.0074
ENCSR245ATJ_P	Homo sapiens	Human	hg38	RNA-seq	RNA-seq	cell line	HepG2	none	log1p	0.7555	0.7761	0.0206
ENCSR249CKG_M	Homo sapiens	Human	hg38	RNA-seq	RNA-seq	tissue	chorion	none	log1p	0.7476	0.7807	0.0332
ENCSR249CKG_P	Homo sapiens	Human	hg38	RNA-seq	RNA-seq	tissue	chorion	none	log1p	0.7209	0.7556	0.0347
ENCSR252UHW_M	Homo sapiens	Human	hg38	RNA-seq	RNA-seq	tissue	heart right ventricle	none	log1p	0.7104	0.7435	0.033
ENCSR252UHW_P	Homo sapiens	Human	hg38	RNA-seq	RNA-seq	tissue	heart right ventricle	none	log1p	0.7051	0.7321	0.0271
ENCSR254JJM_M	Homo sapiens	Human	hg38	RNA-seq	RNA-seq	cell line	Daoy	none	log1p	0.7869	0.79	0.0032
ENCSR254JJM_P	Homo sapiens	Human	hg38	RNA-seq	RNA-seq	cell line	Daoy	none	log1p	0.7648	0.7963	0.0315
ENCSR255NYQ_M	Homo sapiens	Human	hg38	RNA-seq	RNA-seq	cell line	SK-N-DZ	none	log1p	0.72	0.7241	0.0041
ENCSR255NYQ_P	Homo sapiens	Human	hg38	RNA-seq	RNA-seq	cell line	SK-N-DZ	none	log1p	0.722	0.7391	0.0171
ENCSR256YHI_M	Homo sapiens	Human	hg38	RNA-seq	RNA-seq	primary cell	neurosphere	none	log1p	0.7603	0.7615	0.0012
ENCSR256YHI_P	Homo sapiens	Human	hg38	RNA-seq	RNA-seq	primary cell	neurosphere	none	log1p	0.7491	0.7654	0.0163
ENCSR257NIR_M	Homo sapiens	Human	hg38	RNA-seq	RNA-seq	tissue	Peyer's patch	none	log1p	0.6387	0.6424	0.0037
ENCSR257NIR_P	Homo sapiens	Human	hg38	RNA-seq	RNA-seq	tissue	Peyer's patch	none	log1p	0.6277	0.6546	0.0269
ENCSR258ELN_M	Homo sapiens	Human	hg38	RNA-seq	RNA-seq	tissue	spleen	none	log1p	0.7488	0.7758	0.027
ENCSR258ELN_P	Homo sapiens	Human	hg38	RNA-seq	RNA-seq	tissue	spleen	none	log1p	0.7427	0.7606	0.0179
ENCSR261ISO_M	Homo sapiens	Human	hg38	RNA-seq	RNA-seq	primary cell	foreskin fibroblast	none	log1p	0.7724	0.7992	0.0269
ENCSR261ISO_P	Homo sapiens	Human	hg38	RNA-seq	RNA-seq	primary cell	foreskin fibroblast	none	log1p	0.7701	0.8026	0.0325
ENCSR264IXQ	Homo sapiens	Human	hg38	RNA-seq	RNA-seq	cell line	K562	none	log1p	0.8178	0.8382	0.0205
ENCSR264LON	Homo sapiens	Human	hg38	RNA-seq	RNA-seq	primary cell	CD14-positive monocyte	none	log1p	0.733	0.7645	0.0315
ENCSR264VJN_M	Homo sapiens	Human	hg38	RNA-seq	RNA-seq	primary cell	activated CD8-positive, alpha-beta T cell	none	log1p	0.7792	0.784	0.0048
ENCSR264VJN_P	Homo sapiens	Human	hg38	RNA-seq	RNA-seq	primary cell	activated CD8-positive, alpha-beta T cell	none	log1p	0.7885	0.8032	0.0147
ENCSR265NZF	Homo sapiens	Human	hg38	RNA-seq	RNA-seq	tissue	spleen	none	log1p	0.7556	0.7914	0.0358
ENCSR266LHQ	Homo sapiens	Human	hg38	RNA-seq	RNA-seq	primary cell	CD4-positive, alpha-beta memory T cell	none	log1p	0.7703	0.7889	0.0186
ENCSR266PVZ_M	Homo sapiens	Human	hg38	RNA-seq	RNA-seq	tissue	right cardiac atrium	none	log1p	0.7166	0.7383	0.0218
ENCSR266PVZ_P	Homo sapiens	Human	hg38	RNA-seq	RNA-seq	tissue	right cardiac atrium	none	log1p	0.704	0.7273	0.0233
ENCSR270OKS_M	Homo sapiens	Human	hg38	RNA-seq	RNA-seq	tissue	sigmoid colon	none	log1p	0.7793	0.8171	0.0379
ENCSR270OKS_P	Homo sapiens	Human	hg38	RNA-seq	RNA-seq	tissue	sigmoid colon	none	log1p	0.7533	0.7952	0.042
ENCSR270XRV_M	Homo sapiens	Human	hg38	RNA-seq	RNA-seq	primary cell	keratinocyte	none	log1p	0.6285	0.6553	0.0268
ENCSR270XRV_P	Homo sapiens	Human	hg38	RNA-seq	RNA-seq	primary cell	keratinocyte	none	log1p	0.6493	0.6736	0.0243
ENCSR271DJJ_M	Homo sapiens	Human	hg38	RNA-seq	RNA-seq	tissue	endocrine pancreas	none	log1p	0.7742	0.7982	0.024
ENCSR271DJJ_P	Homo sapiens	Human	hg38	RNA-seq	RNA-seq	tissue	endocrine pancreas	none	log1p	0.7525	0.7817	0.0293
ENCSR272UNO_M	Homo sapiens	Human	hg38	RNA-seq	RNA-seq	tissue	tibial nerve	none	log1p	0.6916	0.702	0.0104
ENCSR272UNO_P	Homo sapiens	Human	hg38	RNA-seq	RNA-seq	tissue	tibial nerve	none	log1p	0.6307	0.6493	0.0186
ENCSR274JRR_M	Homo sapiens	Human	hg38	RNA-seq	RNA-seq	tissue	brain	none	log1p	0.8041	0.8235	0.0194
ENCSR274JRR_P	Homo sapiens	Human	hg38	RNA-seq	RNA-seq	tissue	brain	none	log1p	0.8018	0.8322	0.0304
ENCSR275JSL_M	Homo sapiens	Human	hg38	RNA-seq	RNA-seq	tissue	dorsolateral prefrontal cortex	none	log1p	0.701	0.7122	0.0112
ENCSR275JSL_P	Homo sapiens	Human	hg38	RNA-seq	RNA-seq	tissue	dorsolateral prefrontal cortex	none	log1p	0.6704	0.7086	0.0382
ENCSR275ZLF_M	Homo sapiens	Human	hg38	RNA-seq	RNA-seq	in vitro differentiated cells	mesenchymal stem cell	none	log1p	0.7563	0.7808	0.0244
ENCSR275ZLF_P	Homo sapiens	Human	hg38	RNA-seq	RNA-seq	in vitro differentiated cells	mesenchymal stem cell	none	log1p	0.7381	0.7746	0.0365
ENCSR276MMH_M	Homo sapiens	Human	hg38	RNA-seq	RNA-seq	tissue	adrenal gland	none	log1p	0.6682	0.6793	0.0111
ENCSR276MMH_P	Homo sapiens	Human	hg38	RNA-seq	RNA-seq	tissue	adrenal gland	none	log1p	0.6567	0.6865	0.0298
ENCSR278UYN_M	Homo sapiens	Human	hg38	RNA-seq	RNA-seq	tissue	lung	none	log1p	0.7807	0.8101	0.0294
ENCSR278UYN_P	Homo sapiens	Human	hg38	RNA-seq	RNA-seq	tissue	lung	none	log1p	0.7913	0.8294	0.038
ENCSR279VNR	Homo sapiens	Human	hg38	RNA-seq	RNA-seq	primary cell	CD8-positive, alpha-beta memory T cell	none	log1p	0.7323	0.7643	0.032
ENCSR282GZU_M	Homo sapiens	Human	hg38	RNA-seq	RNA-seq	primary cell	activated CD8-positive, alpha-beta T cell	none	log1p	0.7828	0.7818	-0.001
ENCSR282GZU_P	Homo sapiens	Human	hg38	RNA-seq	RNA-seq	primary cell	activated CD8-positive, alpha-beta T cell	none	log1p	0.7919	0.803	0.0111
ENCSR286KWP	Homo sapiens	Human	hg38	RNA-seq	RNA-seq	tissue	large intestine	none	log1p	0.7404	0.7688	0.0284
ENCSR287DHQ	Homo sapiens	Human	hg38	RNA-seq	RNA-seq	cell line	K562	none	log1p	0.8268	0.8517	0.0249
ENCSR288RRZ_M	Homo sapiens	Human	hg38	RNA-seq	RNA-seq	tissue	placenta	none	log1p	0.6376	0.6864	0.0488
ENCSR288RRZ_P	Homo sapiens	Human	hg38	RNA-seq	RNA-seq	tissue	placenta	none	log1p	0.5574	0.5795	0.0221
ENCSR290IHM_M	Homo sapiens	Human	hg38	RNA-seq	RNA-seq	tissue	dorsolateral prefrontal cortex	none	log1p	0.7137	0.7344	0.0207
ENCSR290IHM_P	Homo sapiens	Human	hg38	RNA-seq	RNA-seq	tissue	dorsolateral prefrontal cortex	none	log1p	0.6837	0.73	0.0464
ENCSR291DJH_M	Homo sapiens	Human	hg38	RNA-seq	RNA-seq	cell line	SK-MEL-5	none	log1p	0.7768	0.792	0.0151
ENCSR291DJH_P	Homo sapiens	Human	hg38	RNA-seq	RNA-seq	cell line	SK-MEL-5	none	log1p	0.7723	0.8063	0.0341
ENCSR291TRJ_M	Homo sapiens	Human	hg38	RNA-seq	RNA-seq	in vitro differentiated cells	endodermal cell	none	log1p	0.7594	0.7739	0.0146
ENCSR291TRJ_P	Homo sapiens	Human	hg38	RNA-seq	RNA-seq	in vitro differentiated cells	endodermal cell	none	log1p	0.7883	0.8065	0.0182
ENCSR292TAP_M	Homo sapiens	Human	hg38	RNA-seq	RNA-seq	in vitro differentiated cells	neural cell	none	log1p	0.7505	0.7582	0.0077
ENCSR292TAP_P	Homo sapiens	Human	hg38	RNA-seq	RNA-seq	in vitro differentiated cells	neural cell	none	log1p	0.7449	0.7836	0.0387
ENCSR292TYT_M	Homo sapiens	Human	hg38	RNA-seq	RNA-seq	tissue	dorsolateral prefrontal cortex	none	log1p	0.7074	0.7271	0.0198
ENCSR292TYT_P	Homo sapiens	Human	hg38	RNA-seq	RNA-seq	tissue	dorsolateral prefrontal cortex	none	log1p	0.6739	0.7215	0.0476
ENCSR294NDO	Homo sapiens	Human	hg38	RNA-seq	RNA-seq	in vitro differentiated cells	cardiac muscle cell	none	log1p	0.7816	0.8077	0.0261
ENCSR296LJV	Homo sapiens	Human	hg38	RNA-seq	RNA-seq	primary cell	CD4-positive, alpha-beta memory T cell	none	log1p	0.7426	0.7709	0.0282
ENCSR296PMS_M	Homo sapiens	Human	hg38	RNA-seq	RNA-seq	tissue	stomach	none	log1p	0.4059	0.4161	0.0101
ENCSR296PMS_P	Homo sapiens	Human	hg38	RNA-seq	RNA-seq	tissue	stomach	none	log1p	0.3629	0.3812	0.0183
ENCSR297AZN_M	Homo sapiens	Human	hg38	RNA-seq	RNA-seq	primary cell	CD4-positive, alpha-beta memory T cell	none	log1p	0.7401	0.7418	0.0017
ENCSR297AZN_P	Homo sapiens	Human	hg38	RNA-seq	RNA-seq	primary cell	CD4-positive, alpha-beta memory T cell	none	log1p	0.724	0.7349	0.0109
ENCSR297UBP_M	Homo sapiens	Human	hg38	RNA-seq	RNA-seq	cell line	GM12878	none	log1p	0.7506	0.753	0.0024
ENCSR297UBP_P	Homo sapiens	Human	hg38	RNA-seq	RNA-seq	cell line	GM12878	none	log1p	0.7338	0.7486	0.0148
ENCSR303IRE	Homo sapiens	Human	hg38	RNA-seq	RNA-seq	cell line	K562	none	log1p	0.8131	0.8363	0.0232
ENCSR305NXN	Homo sapiens	Human	hg38	RNA-seq	RNA-seq	tissue	muscle of arm	none	log1p	0.6903	0.7318	0.0415
ENCSR306IAW_M	Homo sapiens	Human	hg38	RNA-seq	RNA-seq	primary cell	T-cell	none	log1p	0.7734	0.7754	0.002
ENCSR306IAW_P	Homo sapiens	Human	hg38	RNA-seq	RNA-seq	primary cell	T-cell	none	log1p	0.7578	0.772	0.0142
ENCSR307FAG	Homo sapiens	Human	hg38	RNA-seq	RNA-seq	primary cell	naive B cell	none	log1p	0.7336	0.7519	0.0183
ENCSR308XAR_M	Homo sapiens	Human	hg38	RNA-seq	RNA-seq	tissue	placenta	none	log1p	0.6375	0.6847	0.0472
ENCSR308XAR_P	Homo sapiens	Human	hg38	RNA-seq	RNA-seq	tissue	placenta	none	log1p	0.5742	0.5984	0.0242
ENCSR313COD_M	Homo sapiens	Human	hg38	RNA-seq	RNA-seq	tissue	upper lobe of left lung	none	log1p	0.7207	0.7399	0.0192
ENCSR313COD_P	Homo sapiens	Human	hg38	RNA-seq	RNA-seq	tissue	upper lobe of left lung	none	log1p	0.7279	0.7588	0.0309
ENCSR313TJR_M	Homo sapiens	Human	hg38	RNA-seq	RNA-seq	primary cell	peripheral blood mononuclear cell	none	log1p	0.7248	0.7489	0.0242
ENCSR313TJR_P	Homo sapiens	Human	hg38	RNA-seq	RNA-seq	primary cell	peripheral blood mononuclear cell	none	log1p	0.717	0.7397	0.0227
ENCSR314LXG_M	Homo sapiens	Human	hg38	RNA-seq	RNA-seq	cell line	Karpas-422	none	log1p	0.6879	0.6963	0.0084
ENCSR314LXG_P	Homo sapiens	Human	hg38	RNA-seq	RNA-seq	cell line	Karpas-422	none	log1p	0.6803	0.6932	0.0129
ENCSR317LMH	Homo sapiens	Human	hg38	RNA-seq	RNA-seq	tissue	muscle of arm	none	log1p	0.7025	0.7443	0.0419
ENCSR320BRR_M	Homo sapiens	Human	hg38	RNA-seq	RNA-seq	cell line	RPMI7951	none	log1p	0.7824	0.7899	0.0074
ENCSR320BRR_P	Homo sapiens	Human	hg38	RNA-seq	RNA-seq	cell line	RPMI7951	none	log1p	0.7764	0.8102	0.0338
ENCSR320OTJ_M	Homo sapiens	Human	hg38	RNA-seq	RNA-seq	tissue	ovary	none	log1p	0.7579	0.7893	0.0314
ENCSR320OTJ_P	Homo sapiens	Human	hg38	RNA-seq	RNA-seq	tissue	ovary	none	log1p	0.7724	0.8042	0.0318
ENCSR321PGV_M	Homo sapiens	Human	hg38	RNA-seq	RNA-seq	tissue	lower leg skin	none	log1p	0.7857	0.8066	0.021
ENCSR321PGV_P	Homo sapiens	Human	hg38	RNA-seq	RNA-seq	tissue	lower leg skin	none	log1p	0.7759	0.8012	0.0253
ENCSR321ROU	Homo sapiens	Human	hg38	RNA-seq	RNA-seq	tissue	left renal pelvis	none	log1p	0.7712	0.7983	0.0271
ENCSR323GUF_M	Homo sapiens	Human	hg38	RNA-seq	RNA-seq	tissue	right lobe of liver	none	log1p	0.6605	0.6649	0.0043
ENCSR323GUF_P	Homo sapiens	Human	hg38	RNA-seq	RNA-seq	tissue	right lobe of liver	none	log1p	0.6744	0.6934	0.019
ENCSR325BJP	Homo sapiens	Human	hg38	RNA-seq	RNA-seq	cell line	K562	none	log1p	0.8174	0.8402	0.0228
ENCSR328PVI	Homo sapiens	Human	hg38	RNA-seq	RNA-seq	tissue	renal cortex interstitium	none	log1p	0.7713	0.7962	0.0249
ENCSR329MHM_M	Homo sapiens	Human	hg38	RNA-seq	RNA-seq	cell line	HepG2	none	log1p	0.665	0.6858	0.0208
ENCSR329MHM_P	Homo sapiens	Human	hg38	RNA-seq	RNA-seq	cell line	HepG2	none	log1p	0.6635	0.6724	0.0089
ENCSR330UMQ_M	Homo sapiens	Human	hg38	RNA-seq	RNA-seq	tissue	spleen	none	log1p	0.7394	0.7695	0.0301
ENCSR330UMQ_P	Homo sapiens	Human	hg38	RNA-seq	RNA-seq	tissue	spleen	none	log1p	0.7125	0.7335	0.0211
ENCSR332DBS_M	Homo sapiens	Human	hg38	RNA-seq	RNA-seq	cell line	LHCN-M2	none	log1p	0.7659	0.7828	0.0169
ENCSR332DBS_P	Homo sapiens	Human	hg38	RNA-seq	RNA-seq	cell line	LHCN-M2	none	log1p	0.7616	0.7924	0.0307
ENCSR332MTG	Homo sapiens	Human	hg38	RNA-seq	RNA-seq	tissue	muscle of arm	none	log1p	0.7038	0.7639	0.0601
ENCSR333FZW	Homo sapiens	Human	hg38	RNA-seq	RNA-seq	tissue	spinal cord	none	log1p	0.7563	0.7939	0.0376
ENCSR335GET	Homo sapiens	Human	hg38	RNA-seq	RNA-seq	tissue	adrenal gland	none	log1p	0.6961	0.7259	0.0298
ENCSR336VTK_M	Homo sapiens	Human	hg38	RNA-seq	RNA-seq	primary cell	T-cell	none	log1p	0.7624	0.7622	-0.0002
ENCSR336VTK_P	Homo sapiens	Human	hg38	RNA-seq	RNA-seq	primary cell	T-cell	none	log1p	0.7509	0.7652	0.0143
ENCSR338FSZ_M	Homo sapiens	Human	hg38	RNA-seq	RNA-seq	tissue	chorion	none	log1p	0.7246	0.7648	0.0402
ENCSR338FSZ_P	Homo sapiens	Human	hg38	RNA-seq	RNA-seq	tissue	chorion	none	log1p	0.7092	0.7432	0.0341
ENCSR338WIW	Homo sapiens	Human	hg38	RNA-seq	RNA-seq	primary cell	CD8-positive, alpha-beta memory T cell	none	log1p	0.7517	0.7756	0.0239
ENCSR339NMQ_M	Homo sapiens	Human	hg38	RNA-seq	RNA-seq	tissue	dorsolateral prefrontal cortex	none	log1p	0.7058	0.7269	0.0211
ENCSR339NMQ_P	Homo sapiens	Human	hg38	RNA-seq	RNA-seq	tissue	dorsolateral prefrontal cortex	none	log1p	0.6755	0.7215	0.046
ENCSR340QZY	Homo sapiens	Human	hg38	RNA-seq	RNA-seq	cell line	K562	none	log1p	0.8266	0.8471	0.0205
ENCSR343XXH_M	Homo sapiens	Human	hg38	RNA-seq	RNA-seq	tissue	mucosa of gallbladder	none	log1p	0.7697	0.7921	0.0224
ENCSR343XXH_P	Homo sapiens	Human	hg38	RNA-seq	RNA-seq	tissue	mucosa of gallbladder	none	log1p	0.7757	0.8041	0.0284
ENCSR344MQK_M	Homo sapiens	Human	hg38	RNA-seq	RNA-seq	tissue	testis	none	log1p	0.7344	0.7452	0.0109
ENCSR344MQK_P	Homo sapiens	Human	hg38	RNA-seq	RNA-seq	tissue	testis	none	log1p	0.7295	0.7492	0.0197
ENCSR348EFG_M	Homo sapiens	Human	hg38	RNA-seq	RNA-seq	cell line	HUES64	none	log1p	0.8031	0.8128	0.0098
ENCSR348EFG_P	Homo sapiens	Human	hg38	RNA-seq	RNA-seq	cell line	HUES64	none	log1p	0.814	0.8418	0.0278
ENCSR348YVF	Homo sapiens	Human	hg38	RNA-seq	RNA-seq	primary cell	IgD-negative memory B cell	none	log1p	0.7307	0.762	0.0312
ENCSR351OTL_M	Homo sapiens	Human	hg38	RNA-seq	RNA-seq	tissue	esophagus squamous epithelium	none	log1p	0.7594	0.7698	0.0104
ENCSR351OTL_P	Homo sapiens	Human	hg38	RNA-seq	RNA-seq	tissue	esophagus squamous epithelium	none	log1p	0.7412	0.7837	0.0425
ENCSR352GCS	Homo sapiens	Human	hg38	RNA-seq	RNA-seq	tissue	right renal pelvis	none	log1p	0.7829	0.8136	0.0307
ENCSR352JCY_M	Homo sapiens	Human	hg38	RNA-seq	RNA-seq	in vitro differentiated cells	type B pancreatic cell	none	log1p	0.8043	0.819	0.0147
ENCSR352JCY_P	Homo sapiens	Human	hg38	RNA-seq	RNA-seq	in vitro differentiated cells	type B pancreatic cell	none	log1p	0.825	0.8479	0.023
ENCSR354QPN_M	Homo sapiens	Human	hg38	RNA-seq	RNA-seq	tissue	esophagus squamous epithelium	none	log1p	0.7647	0.7843	0.0196
ENCSR354QPN_P	Homo sapiens	Human	hg38	RNA-seq	RNA-seq	tissue	esophagus squamous epithelium	none	log1p	0.7275	0.7748	0.0473
ENCSR355JZC_M	Homo sapiens	Human	hg38	RNA-seq	RNA-seq	cell line	-MCF 7.00	none	log1p	0.7891	0.7973	0.0083
ENCSR355JZC_P	Homo sapiens	Human	hg38	RNA-seq	RNA-seq	cell line	-MCF 7.00	none	log1p	0.7812	0.7977	0.0165
ENCSR357BYU_M	Homo sapiens	Human	hg38	RNA-seq	RNA-seq	tissue	left lobe of liver	none	log1p	0.6766	0.6869	0.0102
ENCSR357BYU_P	Homo sapiens	Human	hg38	RNA-seq	RNA-seq	tissue	left lobe of liver	none	log1p	0.6684	0.6937	0.0253
ENCSR361DRG	Homo sapiens	Human	hg38	RNA-seq	RNA-seq	primary cell	fibroblast of skin of abdomen	none	log1p	0.7086	0.7389	0.0302
