## Supplementary Tables for "A multispecies foundation model for genome function prediction, gene annotation and sequence design" (part 3 of 3)

### Sheet: Supp Table 5 Pre-training ablat (continued)
file_id	Species	Common name	Assembly	Assay	Assay group (Fig. 2d,e)	Biosample type	Biosample	Experiment target	Target transform	Pearson r - random-init trunk	Pearson r - pre-trained trunk	Delta (pre-trained - random init)
ENCSR362HMX_M	Homo sapiens	Human	hg38	RNA-seq	RNA-seq	primary cell	pericardium fibroblast	none	log1p	0.6977	0.732	0.0344
ENCSR362HMX_P	Homo sapiens	Human	hg38	RNA-seq	RNA-seq	primary cell	pericardium fibroblast	none	log1p	0.6826	0.7265	0.0439
ENCSR363BVC	Homo sapiens	Human	hg38	RNA-seq	RNA-seq	tissue	large intestine	none	log1p	0.7597	0.7947	0.035
ENCSR363BVN	Homo sapiens	Human	hg38	RNA-seq	RNA-seq	primary cell	naive B cell	none	log1p	0.6871	0.7201	0.033
ENCSR364IBB	Homo sapiens	Human	hg38	RNA-seq	RNA-seq	tissue	muscle of arm	none	log1p	0.6904	0.7317	0.0413
ENCSR365ARV_M	Homo sapiens	Human	hg38	RNA-seq	RNA-seq	tissue	dorsolateral prefrontal cortex	none	log1p	0.7126	0.732	0.0194
ENCSR365ARV_P	Homo sapiens	Human	hg38	RNA-seq	RNA-seq	tissue	dorsolateral prefrontal cortex	none	log1p	0.6859	0.7257	0.0398
ENCSR366LFQ_M	Homo sapiens	Human	hg38	RNA-seq	RNA-seq	tissue	dorsolateral prefrontal cortex	none	log1p	0.7024	0.7201	0.0178
ENCSR366LFQ_P	Homo sapiens	Human	hg38	RNA-seq	RNA-seq	tissue	dorsolateral prefrontal cortex	none	log1p	0.672	0.7174	0.0454
ENCSR367QHR	Homo sapiens	Human	hg38	RNA-seq	RNA-seq	tissue	thymus	none	log1p	0.7512	0.7754	0.0242
ENCSR368HRJ_M	Homo sapiens	Human	hg38	RNA-seq	RNA-seq	tissue	ovary	none	log1p	0.7559	0.7845	0.0286
ENCSR368HRJ_P	Homo sapiens	Human	hg38	RNA-seq	RNA-seq	tissue	ovary	none	log1p	0.7626	0.7957	0.0331
ENCSR369MDF	Homo sapiens	Human	hg38	RNA-seq	RNA-seq	cell line	K562	none	log1p	0.8078	0.8305	0.0227
ENCSR369RVN_M	Homo sapiens	Human	hg38	RNA-seq	RNA-seq	primary cell	cardiac ventricle fibroblast	none	log1p	0.6781	0.6992	0.0211
ENCSR369RVN_P	Homo sapiens	Human	hg38	RNA-seq	RNA-seq	primary cell	cardiac ventricle fibroblast	none	log1p	0.653	0.695	0.042
ENCSR371VGV_M	Homo sapiens	Human	hg38	RNA-seq	RNA-seq	primary cell	myometrial cell	none	log1p	0.7429	0.775	0.032
ENCSR371VGV_P	Homo sapiens	Human	hg38	RNA-seq	RNA-seq	primary cell	myometrial cell	none	log1p	0.7504	0.7934	0.043
ENCSR373BDG_M	Homo sapiens	Human	hg38	RNA-seq	RNA-seq	primary cell	kidney epithelial cell	none	log1p	0.7913	0.8055	0.0141
ENCSR373BDG_P	Homo sapiens	Human	hg38	RNA-seq	RNA-seq	primary cell	kidney epithelial cell	none	log1p	0.7685	0.8088	0.0403
ENCSR377FPC_M	Homo sapiens	Human	hg38	RNA-seq	RNA-seq	tissue	aorta	none	log1p	0.7061	0.7366	0.0305
ENCSR377FPC_P	Homo sapiens	Human	hg38	RNA-seq	RNA-seq	tissue	aorta	none	log1p	0.7157	0.7346	0.0189
ENCSR377HQQ	Homo sapiens	Human	hg38	RNA-seq	RNA-seq	primary cell	CD4-positive, alpha-beta memory T cell	none	log1p	0.7582	0.781	0.0229
ENCSR379BAF	Homo sapiens	Human	hg38	RNA-seq	RNA-seq	cell line	K562	none	log1p	0.8256	0.8465	0.0209
ENCSR379DEC_M	Homo sapiens	Human	hg38	RNA-seq	RNA-seq	cell line	GM23338	none	log1p	0.7567	0.7632	0.0065
ENCSR379DEC_P	Homo sapiens	Human	hg38	RNA-seq	RNA-seq	cell line	GM23338	none	log1p	0.7873	0.8137	0.0264
ENCSR379YAE_M	Homo sapiens	Human	hg38	RNA-seq	RNA-seq	in vitro differentiated cells	cardiac muscle cell	none	log1p	0.7676	0.7834	0.0158
ENCSR379YAE_P	Homo sapiens	Human	hg38	RNA-seq	RNA-seq	in vitro differentiated cells	cardiac muscle cell	none	log1p	0.7563	0.7933	0.0371
ENCSR381OTM_M	Homo sapiens	Human	hg38	RNA-seq	RNA-seq	cell line	HFFc6	none	log1p	0.7744	0.7975	0.023
ENCSR381OTM_P	Homo sapiens	Human	hg38	RNA-seq	RNA-seq	cell line	HFFc6	none	log1p	0.767	0.7959	0.029
ENCSR382XJF_M	Homo sapiens	Human	hg38	RNA-seq	RNA-seq	in vitro differentiated cells	ectodermal cell	none	log1p	0.815	0.8268	0.0118
ENCSR382XJF_P	Homo sapiens	Human	hg38	RNA-seq	RNA-seq	in vitro differentiated cells	ectodermal cell	none	log1p	0.8174	0.8456	0.0282
ENCSR384HOK	Homo sapiens	Human	hg38	RNA-seq	RNA-seq	primary cell	CD14-positive monocyte	none	log1p	0.7412	0.7695	0.0282
ENCSR384ZXD_M	Homo sapiens	Human	hg38	RNA-seq	RNA-seq	cell line	K562	none	log1p	0.7299	0.7445	0.0145
ENCSR384ZXD_P	Homo sapiens	Human	hg38	RNA-seq	RNA-seq	cell line	K562	none	log1p	0.717	0.744	0.027
ENCSR385KVQ_M	Homo sapiens	Human	hg38	RNA-seq	RNA-seq	primary cell	activated CD4-positive, alpha-beta T cell	none	log1p	0.796	0.8028	0.0068
ENCSR385KVQ_P	Homo sapiens	Human	hg38	RNA-seq	RNA-seq	primary cell	activated CD4-positive, alpha-beta T cell	none	log1p	0.7987	0.8144	0.0157
ENCSR388ZNJ	Homo sapiens	Human	hg38	RNA-seq	RNA-seq	tissue	liver	none	log1p	0.688	0.6977	0.0097
ENCSR391VGU_M	Homo sapiens	Human	hg38	RNA-seq	RNA-seq	tissue	heart left ventricle	none	log1p	0.6864	0.7234	0.037
ENCSR391VGU_P	Homo sapiens	Human	hg38	RNA-seq	RNA-seq	tissue	heart left ventricle	none	log1p	0.6735	0.7159	0.0424
ENCSR394ZSF_M	Homo sapiens	Human	hg38	RNA-seq	RNA-seq	tissue	dorsolateral prefrontal cortex	none	log1p	0.7156	0.738	0.0224
ENCSR394ZSF_P	Homo sapiens	Human	hg38	RNA-seq	RNA-seq	tissue	dorsolateral prefrontal cortex	none	log1p	0.6872	0.7327	0.0455
ENCSR395DKP_M	Homo sapiens	Human	hg38	RNA-seq	RNA-seq	tissue	dorsolateral prefrontal cortex	none	log1p	0.7123	0.7351	0.0228
ENCSR395DKP_P	Homo sapiens	Human	hg38	RNA-seq	RNA-seq	tissue	dorsolateral prefrontal cortex	none	log1p	0.683	0.7285	0.0456
ENCSR396GIH_M	Homo sapiens	Human	hg38	RNA-seq	RNA-seq	tissue	sigmoid colon	none	log1p	0.8095	0.8328	0.0234
ENCSR396GIH_P	Homo sapiens	Human	hg38	RNA-seq	RNA-seq	tissue	sigmoid colon	none	log1p	0.7995	0.8337	0.0341
ENCSR400DJE	Homo sapiens	Human	hg38	RNA-seq	RNA-seq	tissue	right renal cortex interstitium	none	log1p	0.7763	0.8033	0.027
ENCSR401DHH_M	Homo sapiens	Human	hg38	RNA-seq	RNA-seq	primary cell	activated CD4-positive, alpha-beta memory T cell	none	log1p	0.791	0.7963	0.0053
ENCSR401DHH_P	Homo sapiens	Human	hg38	RNA-seq	RNA-seq	primary cell	activated CD4-positive, alpha-beta memory T cell	none	log1p	0.7908	0.7977	0.0069
ENCSR403SZN_M	Homo sapiens	Human	hg38	RNA-seq	RNA-seq	tissue	transverse colon	none	log1p	0.4027	0.4149	0.0122
ENCSR403SZN_P	Homo sapiens	Human	hg38	RNA-seq	RNA-seq	tissue	transverse colon	none	log1p	0.3729	0.3815	0.0086
ENCSR406SAW_M	Homo sapiens	Human	hg38	RNA-seq	RNA-seq	tissue	upper lobe of left lung	none	log1p	0.6702	0.6878	0.0176
ENCSR406SAW_P	Homo sapiens	Human	hg38	RNA-seq	RNA-seq	tissue	upper lobe of left lung	none	log1p	0.6745	0.7077	0.0332
ENCSR406YML	Homo sapiens	Human	hg38	RNA-seq	RNA-seq	tissue	muscle of arm	none	log1p	0.7262	0.7615	0.0352
ENCSR409JSP_M	Homo sapiens	Human	hg38	RNA-seq	RNA-seq	primary cell	peripheral blood mononuclear cell	none	log1p	0.7424	0.7839	0.0415
ENCSR409JSP_P	Homo sapiens	Human	hg38	RNA-seq	RNA-seq	primary cell	peripheral blood mononuclear cell	none	log1p	0.7175	0.7393	0.0218
ENCSR409UYW_M	Homo sapiens	Human	hg38	RNA-seq	RNA-seq	primary cell	activated naive CD8-positive, alpha-beta T cell	none	log1p	0.8017	0.8064	0.0047
ENCSR409UYW_P	Homo sapiens	Human	hg38	RNA-seq	RNA-seq	primary cell	activated naive CD8-positive, alpha-beta T cell	none	log1p	0.808	0.8284	0.0203
ENCSR410DUZ	Homo sapiens	Human	hg38	RNA-seq	RNA-seq	tissue	left renal pelvis	none	log1p	0.7407	0.7779	0.0372
ENCSR410MSS_M	Homo sapiens	Human	hg38	RNA-seq	RNA-seq	tissue	left lung	none	log1p	0.7444	0.7649	0.0205
ENCSR410MSS_P	Homo sapiens	Human	hg38	RNA-seq	RNA-seq	tissue	left lung	none	log1p	0.7701	0.807	0.0369
ENCSR411MUF_M	Homo sapiens	Human	hg38	RNA-seq	RNA-seq	primary cell	CD4-positive, alpha-beta T cell	none	log1p	0.7	0.6915	-0.0084
ENCSR411MUF_P	Homo sapiens	Human	hg38	RNA-seq	RNA-seq	primary cell	CD4-positive, alpha-beta T cell	none	log1p	0.6771	0.6807	0.0036
ENCSR413LXW	Homo sapiens	Human	hg38	RNA-seq	RNA-seq	tissue	left renal cortex interstitium	none	log1p	0.7736	0.8014	0.0278
ENCSR413QAL_M	Homo sapiens	Human	hg38	RNA-seq	RNA-seq	in vitro differentiated cells	osteocyte	none	log1p	0.7796	0.7922	0.0126
ENCSR413QAL_P	Homo sapiens	Human	hg38	RNA-seq	RNA-seq	in vitro differentiated cells	osteocyte	none	log1p	0.7219	0.7364	0.0145
ENCSR415SXI_M	Homo sapiens	Human	hg38	RNA-seq	RNA-seq	primary cell	activated CD8-positive, alpha-beta memory T cell	none	log1p	0.7993	0.8078	0.0085
ENCSR415SXI_P	Homo sapiens	Human	hg38	RNA-seq	RNA-seq	primary cell	activated CD8-positive, alpha-beta memory T cell	none	log1p	0.8122	0.8304	0.0182
ENCSR416UGB	Homo sapiens	Human	hg38	RNA-seq	RNA-seq	primary cell	naive B cell	none	log1p	0.712	0.735	0.023
ENCSR420NLC_M	Homo sapiens	Human	hg38	RNA-seq	RNA-seq	cell line	PC-3	none	log1p	0.7693	0.7756	0.0063
ENCSR420NLC_P	Homo sapiens	Human	hg38	RNA-seq	RNA-seq	cell line	PC-3	none	log1p	0.7634	0.7875	0.0241
ENCSR420YFF_M	Homo sapiens	Human	hg38	RNA-seq	RNA-seq	tissue	placenta	none	log1p	0.5891	0.6349	0.0458
ENCSR420YFF_P	Homo sapiens	Human	hg38	RNA-seq	RNA-seq	tissue	placenta	none	log1p	0.5095	0.5287	0.0192
ENCSR420ZKB_M	Homo sapiens	Human	hg38	RNA-seq	RNA-seq	cell line	HFFc6	none	log1p	0.7742	0.7978	0.0237
ENCSR420ZKB_P	Homo sapiens	Human	hg38	RNA-seq	RNA-seq	cell line	HFFc6	none	log1p	0.7704	0.7967	0.0263
ENCSR423LLK	Homo sapiens	Human	hg38	RNA-seq	RNA-seq	tissue	muscle of arm	none	log1p	0.7122	0.753	0.0409
ENCSR424FAZ_M	Homo sapiens	Human	hg38	RNA-seq	RNA-seq	cell line	IMR-90	none	log1p	0.6304	0.6481	0.0177
ENCSR424FAZ_P	Homo sapiens	Human	hg38	RNA-seq	RNA-seq	cell line	IMR-90	none	log1p	0.6443	0.6408	-0.0035
ENCSR424TSZ	Homo sapiens	Human	hg38	RNA-seq	RNA-seq	tissue	renal pelvis	none	log1p	0.7669	0.7932	0.0263
ENCSR425RGZ_M	Homo sapiens	Human	hg38	RNA-seq	RNA-seq	tissue	upper lobe of left lung	none	log1p	0.6222	0.6417	0.0195
ENCSR425RGZ_P	Homo sapiens	Human	hg38	RNA-seq	RNA-seq	tissue	upper lobe of left lung	none	log1p	0.6388	0.6582	0.0194
ENCSR429EGC_M	Homo sapiens	Human	hg38	RNA-seq	RNA-seq	in vitro differentiated cells	endothelial cell	none	log1p	0.748	0.7647	0.0167
ENCSR429EGC_P	Homo sapiens	Human	hg38	RNA-seq	RNA-seq	in vitro differentiated cells	endothelial cell	none	log1p	0.7405	0.7646	0.0241
ENCSR429EWK_M	Homo sapiens	Human	hg38	RNA-seq	RNA-seq	tissue	thoracic aorta	none	log1p	0.6942	0.7263	0.0321
ENCSR429EWK_P	Homo sapiens	Human	hg38	RNA-seq	RNA-seq	tissue	thoracic aorta	none	log1p	0.6619	0.6752	0.0133
ENCSR432EBE_M	Homo sapiens	Human	hg38	RNA-seq	RNA-seq	tissue	pancreas	none	log1p	0.692	0.709	0.017
ENCSR432EBE_P	Homo sapiens	Human	hg38	RNA-seq	RNA-seq	tissue	pancreas	none	log1p	0.6425	0.6854	0.0429
ENCSR433GXV_M	Homo sapiens	Human	hg38	RNA-seq	RNA-seq	in vitro differentiated cells	mesodermal cell	none	log1p	0.817	0.8347	0.0177
ENCSR433GXV_P	Homo sapiens	Human	hg38	RNA-seq	RNA-seq	in vitro differentiated cells	mesodermal cell	none	log1p	0.8021	0.8343	0.0321
ENCSR433XCV_M	Homo sapiens	Human	hg38	RNA-seq	RNA-seq	tissue	heart right ventricle	none	log1p	0.6343	0.6577	0.0234
ENCSR433XCV_P	Homo sapiens	Human	hg38	RNA-seq	RNA-seq	tissue	heart right ventricle	none	log1p	0.6327	0.6861	0.0534
ENCSR433YBD_M	Homo sapiens	Human	hg38	RNA-seq	RNA-seq	primary cell	mammary stem cell	none	log1p	0.7369	0.7733	0.0364
ENCSR433YBD_P	Homo sapiens	Human	hg38	RNA-seq	RNA-seq	primary cell	mammary stem cell	none	log1p	0.7509	0.7752	0.0242
ENCSR434TEU_M	Homo sapiens	Human	hg38	RNA-seq	RNA-seq	tissue	breast epithelium	none	log1p	0.7253	0.7482	0.0229
ENCSR434TEU_P	Homo sapiens	Human	hg38	RNA-seq	RNA-seq	tissue	breast epithelium	none	log1p	0.721	0.7614	0.0404
ENCSR435WIF	Homo sapiens	Human	hg38	RNA-seq	RNA-seq	primary cell	CD4-positive, CD25-positive, alpha-beta regulatory T cell	none	log1p	0.7622	0.7818	0.0196
ENCSR436QDU_M	Homo sapiens	Human	hg38	RNA-seq	RNA-seq	tissue	heart left ventricle	none	log1p	0.6995	0.7363	0.0368
ENCSR436QDU_P	Homo sapiens	Human	hg38	RNA-seq	RNA-seq	tissue	heart left ventricle	none	log1p	0.6763	0.7248	0.0485
ENCSR436ZKE	Homo sapiens	Human	hg38	RNA-seq	RNA-seq	tissue	renal cortex interstitium	none	log1p	0.7812	0.8097	0.0285
ENCSR437HKI_M	Homo sapiens	Human	hg38	RNA-seq	RNA-seq	primary cell	activated naive CD8-positive, alpha-beta T cell	none	log1p	0.7707	0.7709	0.0002
ENCSR437HKI_P	Homo sapiens	Human	hg38	RNA-seq	RNA-seq	primary cell	activated naive CD8-positive, alpha-beta T cell	none	log1p	0.7769	0.7873	0.0104
ENCSR438YPF_M	Homo sapiens	Human	hg38	RNA-seq	RNA-seq	tissue	breast epithelium	none	log1p	0.7377	0.7526	0.0149
ENCSR438YPF_P	Homo sapiens	Human	hg38	RNA-seq	RNA-seq	tissue	breast epithelium	none	log1p	0.7245	0.7608	0.0363
ENCSR439SPU_M	Homo sapiens	Human	hg38	RNA-seq	RNA-seq	tissue	heart right ventricle	none	log1p	0.7744	0.8227	0.0483
ENCSR439SPU_P	Homo sapiens	Human	hg38	RNA-seq	RNA-seq	tissue	heart right ventricle	none	log1p	0.7607	0.8087	0.0481
ENCSR444WHQ_M	Homo sapiens	Human	hg38	RNA-seq	RNA-seq	primary cell	skeletal muscle myoblast	none	log1p	0.7379	0.7752	0.0374
ENCSR444WHQ_P	Homo sapiens	Human	hg38	RNA-seq	RNA-seq	primary cell	skeletal muscle myoblast	none	log1p	0.7195	0.7438	0.0243
ENCSR446LDS_M	Homo sapiens	Human	hg38	RNA-seq	RNA-seq	primary cell	CD8-positive, alpha-beta memory T cell	none	log1p	0.8055	0.8129	0.0074
ENCSR446LDS_P	Homo sapiens	Human	hg38	RNA-seq	RNA-seq	primary cell	CD8-positive, alpha-beta memory T cell	none	log1p	0.8131	0.8325	0.0194
ENCSR446RKD	Homo sapiens	Human	hg38	RNA-seq	RNA-seq	tissue	small intestine	none	log1p	0.7347	0.7628	0.0281
ENCSR447IJE	Homo sapiens	Human	hg38	RNA-seq	RNA-seq	tissue	muscle of leg	none	log1p	0.7146	0.7582	0.0436
ENCSR448BTT_M	Homo sapiens	Human	hg38	RNA-seq	RNA-seq	tissue	lower lobe of left lung	none	log1p	0.7473	0.7716	0.0244
ENCSR448BTT_P	Homo sapiens	Human	hg38	RNA-seq	RNA-seq	tissue	lower lobe of left lung	none	log1p	0.7644	0.7926	0.0282
ENCSR448DCX_M	Homo sapiens	Human	hg38	RNA-seq	RNA-seq	tissue	urinary bladder	none	log1p	0.7907	0.8261	0.0354
ENCSR448DCX_P	Homo sapiens	Human	hg38	RNA-seq	RNA-seq	tissue	urinary bladder	none	log1p	0.7891	0.8285	0.0394
ENCSR448VSW_M	Homo sapiens	Human	hg38	RNA-seq	RNA-seq	tissue	spleen	none	log1p	0.7815	0.8072	0.0257
ENCSR448VSW_P	Homo sapiens	Human	hg38	RNA-seq	RNA-seq	tissue	spleen	none	log1p	0.7777	0.8064	0.0287
ENCSR450BNZ_M	Homo sapiens	Human	hg38	RNA-seq	RNA-seq	tissue	Peyer's patch	none	log1p	0.6271	0.6374	0.0103
ENCSR450BNZ_P	Homo sapiens	Human	hg38	RNA-seq	RNA-seq	tissue	Peyer's patch	none	log1p	0.6018	0.6157	0.0139
ENCSR450ENK_M	Homo sapiens	Human	hg38	RNA-seq	RNA-seq	tissue	suprapubic skin	none	log1p	0.6923	0.7059	0.0137
ENCSR450ENK_P	Homo sapiens	Human	hg38	RNA-seq	RNA-seq	tissue	suprapubic skin	none	log1p	0.6667	0.6878	0.0211
ENCSR450EXF_M	Homo sapiens	Human	hg38	RNA-seq	RNA-seq	cell line	WTC11	none	log1p	0.7801	0.786	0.006
ENCSR450EXF_P	Homo sapiens	Human	hg38	RNA-seq	RNA-seq	cell line	WTC11	none	log1p	0.7963	0.8261	0.0298
ENCSR451LDB	Homo sapiens	Human	hg38	RNA-seq	RNA-seq	cell line	K562	none	log1p	0.7565	0.7798	0.0234
ENCSR452VLO_M	Homo sapiens	Human	hg38	RNA-seq	RNA-seq	primary cell	foreskin keratinocyte	none	log1p	0.7914	0.8107	0.0193
ENCSR452VLO_P	Homo sapiens	Human	hg38	RNA-seq	RNA-seq	primary cell	foreskin keratinocyte	none	log1p	0.7819	0.8173	0.0354
ENCSR457ENP_M	Homo sapiens	Human	hg38	RNA-seq	RNA-seq	tissue	right atrium auricular region	none	log1p	0.7003	0.735	0.0347
ENCSR457ENP_P	Homo sapiens	Human	hg38	RNA-seq	RNA-seq	tissue	right atrium auricular region	none	log1p	0.6671	0.7087	0.0416
ENCSR458FZP_M	Homo sapiens	Human	hg38	RNA-seq	RNA-seq	primary cell	activated naive CD4-positive, alpha-beta T cell	none	log1p	0.7839	0.7855	0.0015
ENCSR458FZP_P	Homo sapiens	Human	hg38	RNA-seq	RNA-seq	primary cell	activated naive CD4-positive, alpha-beta T cell	none	log1p	0.7821	0.7948	0.0126
ENCSR460YCS_M	Homo sapiens	Human	hg38	RNA-seq	RNA-seq	tissue	lower leg skin	none	log1p	0.753	0.7755	0.0226
ENCSR460YCS_P	Homo sapiens	Human	hg38	RNA-seq	RNA-seq	tissue	lower leg skin	none	log1p	0.7491	0.7709	0.0218
ENCSR463JBR	Homo sapiens	Human	hg38	RNA-seq	RNA-seq	primary cell	CD4-positive, alpha-beta T cell	none	log1p	0.7714	0.7817	0.0103
ENCSR464VSR_M	Homo sapiens	Human	hg38	RNA-seq	RNA-seq	tissue	placenta	none	log1p	0.608	0.6595	0.0515
ENCSR464VSR_P	Homo sapiens	Human	hg38	RNA-seq	RNA-seq	tissue	placenta	none	log1p	0.5316	0.5542	0.0226
ENCSR466XAR_M	Homo sapiens	Human	hg38	RNA-seq	RNA-seq	tissue	chorion	none	log1p	0.7063	0.7523	0.046
ENCSR466XAR_P	Homo sapiens	Human	hg38	RNA-seq	RNA-seq	tissue	chorion	none	log1p	0.7151	0.7472	0.0321
ENCSR467YDA	Homo sapiens	Human	hg38	RNA-seq	RNA-seq	primary cell	CD14-positive monocyte	none	log1p	0.7274	0.7651	0.0377
ENCSR468FBC	Homo sapiens	Human	hg38	RNA-seq	RNA-seq	tissue	thymus	none	log1p	0.7535	0.7847	0.0312
ENCSR469WPG_M	Homo sapiens	Human	hg38	RNA-seq	RNA-seq	cell line	Caco-2	none	log1p	0.802	0.8125	0.0106
ENCSR469WPG_P	Homo sapiens	Human	hg38	RNA-seq	RNA-seq	cell line	Caco-2	none	log1p	0.7913	0.8146	0.0233
ENCSR470JHE_M	Homo sapiens	Human	hg38	RNA-seq	RNA-seq	tissue	cerebellum	none	log1p	0.7573	0.7824	0.0251
ENCSR470JHE_P	Homo sapiens	Human	hg38	RNA-seq	RNA-seq	tissue	cerebellum	none	log1p	0.7523	0.783	0.0306
ENCSR471RUK_M	Homo sapiens	Human	hg38	RNA-seq	RNA-seq	tissue	stomach	none	log1p	0.5706	0.58	0.0094
ENCSR471RUK_P	Homo sapiens	Human	hg38	RNA-seq	RNA-seq	tissue	stomach	none	log1p	0.5393	0.5649	0.0256
ENCSR472PBS_M	Homo sapiens	Human	hg38	RNA-seq	RNA-seq	in vitro differentiated cells	endodermal cell	none	log1p	0.8283	0.8405	0.0121
ENCSR472PBS_P	Homo sapiens	Human	hg38	RNA-seq	RNA-seq	in vitro differentiated cells	endodermal cell	none	log1p	0.8199	0.8456	0.0257
ENCSR473XAP_M	Homo sapiens	Human	hg38	RNA-seq	RNA-seq	primary cell	naive thymus-derived CD8-positive, alpha-beta T cell	none	log1p	0.7209	0.7223	0.0013
ENCSR473XAP_P	Homo sapiens	Human	hg38	RNA-seq	RNA-seq	primary cell	naive thymus-derived CD8-positive, alpha-beta T cell	none	log1p	0.7137	0.7302	0.0165
ENCSR474TRG_M	Homo sapiens	Human	hg38	RNA-seq	RNA-seq	tissue	esophagus squamous epithelium	none	log1p	0.7257	0.7382	0.0125
ENCSR474TRG_P	Homo sapiens	Human	hg38	RNA-seq	RNA-seq	tissue	esophagus squamous epithelium	none	log1p	0.701	0.7364	0.0354
ENCSR479MNN_M	Homo sapiens	Human	hg38	RNA-seq	RNA-seq	tissue	placenta	none	log1p	0.5793	0.6206	0.0413
ENCSR479MNN_P	Homo sapiens	Human	hg38	RNA-seq	RNA-seq	tissue	placenta	none	log1p	0.4936	0.5134	0.0198
ENCSR480SLD_M	Homo sapiens	Human	hg38	RNA-seq	RNA-seq	tissue	suprapubic skin	none	log1p	0.7411	0.7583	0.0171
ENCSR480SLD_P	Homo sapiens	Human	hg38	RNA-seq	RNA-seq	tissue	suprapubic skin	none	log1p	0.7159	0.7399	0.024
ENCSR482VRI	Homo sapiens	Human	hg38	RNA-seq	RNA-seq	tissue	small intestine	none	log1p	0.78	0.8046	0.0247
ENCSR483IHO_M	Homo sapiens	Human	hg38	RNA-seq	RNA-seq	tissue	dorsolateral prefrontal cortex	none	log1p	0.7102	0.7323	0.0222
ENCSR483IHO_P	Homo sapiens	Human	hg38	RNA-seq	RNA-seq	tissue	dorsolateral prefrontal cortex	none	log1p	0.677	0.7182	0.0412
ENCSR484WZL_M	Homo sapiens	Human	hg38	RNA-seq	RNA-seq	tissue	placenta	none	log1p	0.6104	0.656	0.0456
ENCSR484WZL_P	Homo sapiens	Human	hg38	RNA-seq	RNA-seq	tissue	placenta	none	log1p	0.5409	0.5613	0.0204
ENCSR485WBR_M	Homo sapiens	Human	hg38	RNA-seq	RNA-seq	tissue	gastroesophageal sphincter	none	log1p	0.6793	0.6997	0.0204
ENCSR485WBR_P	Homo sapiens	Human	hg38	RNA-seq	RNA-seq	tissue	gastroesophageal sphincter	none	log1p	0.6618	0.6836	0.0217
ENCSR490SQH_M	Homo sapiens	Human	hg38	RNA-seq	RNA-seq	cell line	H7	none	log1p	0.7941	0.7987	0.0045
ENCSR490SQH_P	Homo sapiens	Human	hg38	RNA-seq	RNA-seq	cell line	H7	none	log1p	0.7869	0.8152	0.0282
ENCSR491XNW	Homo sapiens	Human	hg38	RNA-seq	RNA-seq	primary cell	CD8-positive, alpha-beta memory T cell	none	log1p	0.7428	0.7685	0.0256
ENCSR492KRY	Homo sapiens	Human	hg38	RNA-seq	RNA-seq	cell line	K562	none	log1p	0.8199	0.8416	0.0216
ENCSR495HDM_M	Homo sapiens	Human	hg38	RNA-seq	RNA-seq	tissue	prostate gland	none	log1p	0.762	0.78	0.018
ENCSR495HDM_P	Homo sapiens	Human	hg38	RNA-seq	RNA-seq	tissue	prostate gland	none	log1p	0.7477	0.7724	0.0247
ENCSR495UXA	Homo sapiens	Human	hg38	RNA-seq	RNA-seq	tissue	kidney	none	log1p	0.7657	0.7942	0.0285
ENCSR499NEL	Homo sapiens	Human	hg38	RNA-seq	RNA-seq	tissue	left lung	none	log1p	0.7551	0.7865	0.0314
ENCSR500JSJ_M	Homo sapiens	Human	hg38	RNA-seq	RNA-seq	tissue	upper lobe of left lung	none	log1p	0.7668	0.7917	0.0249
ENCSR500JSJ_P	Homo sapiens	Human	hg38	RNA-seq	RNA-seq	tissue	upper lobe of left lung	none	log1p	0.7809	0.8109	0.03
ENCSR500UOD_M	Homo sapiens	Human	hg38	RNA-seq	RNA-seq	in vitro differentiated cells	mesodermal cell	none	log1p	0.8203	0.8391	0.0188
ENCSR500UOD_P	Homo sapiens	Human	hg38	RNA-seq	RNA-seq	in vitro differentiated cells	mesodermal cell	none	log1p	0.8059	0.8381	0.0322
ENCSR501DTN_M	Homo sapiens	Human	hg38	RNA-seq	RNA-seq	primary cell	CD8-positive, alpha-beta T cell	none	log1p	0.6949	0.6972	0.0023
ENCSR501DTN_P	Homo sapiens	Human	hg38	RNA-seq	RNA-seq	primary cell	CD8-positive, alpha-beta T cell	none	log1p	0.6831	0.6904	0.0073
ENCSR502OTI_M	Homo sapiens	Human	hg38	RNA-seq	RNA-seq	tissue	psoas muscle	none	log1p	0.7034	0.7486	0.0452
ENCSR502OTI_P	Homo sapiens	Human	hg38	RNA-seq	RNA-seq	tissue	psoas muscle	none	log1p	0.7012	0.7612	0.06
ENCSR504NIU_M	Homo sapiens	Human	hg38	RNA-seq	RNA-seq	tissue	subcutaneous adipose tissue	none	log1p	0.6897	0.7067	0.017
ENCSR504NIU_P	Homo sapiens	Human	hg38	RNA-seq	RNA-seq	tissue	subcutaneous adipose tissue	none	log1p	0.6894	0.725	0.0357
ENCSR504QMK_M	Homo sapiens	Human	hg38	RNA-seq	RNA-seq	tissue	right lobe of liver	none	log1p	0.6638	0.666	0.0022
ENCSR504QMK_P	Homo sapiens	Human	hg38	RNA-seq	RNA-seq	tissue	right lobe of liver	none	log1p	0.6611	0.6849	0.0238
ENCSR504VXC_M	Homo sapiens	Human	hg38	RNA-seq	RNA-seq	cell line	A375	none	log1p	0.7596	0.7559	-0.0037
ENCSR504VXC_P	Homo sapiens	Human	hg38	RNA-seq	RNA-seq	cell line	A375	none	log1p	0.7522	0.7812	0.029
ENCSR510MIA_M	Homo sapiens	Human	hg38	RNA-seq	RNA-seq	tissue	esophagus squamous epithelium	none	log1p	0.7042	0.7169	0.0126
ENCSR510MIA_P	Homo sapiens	Human	hg38	RNA-seq	RNA-seq	tissue	esophagus squamous epithelium	none	log1p	0.687	0.7167	0.0297
ENCSR510PSL_M	Homo sapiens	Human	hg38	RNA-seq	RNA-seq	tissue	spleen	none	log1p	0.7689	0.7936	0.0247
ENCSR510PSL_P	Homo sapiens	Human	hg38	RNA-seq	RNA-seq	tissue	spleen	none	log1p	0.753	0.7944	0.0414
ENCSR510QZW	Homo sapiens	Human	hg38	RNA-seq	RNA-seq	cell line	GM23248	none	log1p	0.7448	0.782	0.0371
ENCSR516BJM_M	Homo sapiens	Human	hg38	RNA-seq	RNA-seq	tissue	colonic mucosa	none	log1p	0.7748	0.7932	0.0185
ENCSR516BJM_P	Homo sapiens	Human	hg38	RNA-seq	RNA-seq	tissue	colonic mucosa	none	log1p	0.7733	0.8008	0.0275
ENCSR516TTH_M	Homo sapiens	Human	hg38	RNA-seq	RNA-seq	tissue	left ventricle myocardium inferior	none	log1p	0.7249	0.7539	0.0291
ENCSR516TTH_P	Homo sapiens	Human	hg38	RNA-seq	RNA-seq	tissue	left ventricle myocardium inferior	none	log1p	0.7173	0.7491	0.0318
ENCSR516VDS	Homo sapiens	Human	hg38	RNA-seq	RNA-seq	tissue	hindlimb muscle	none	log1p	0.7032	0.7527	0.0495
ENCSR518BSQ	Homo sapiens	Human	hg38	RNA-seq	RNA-seq	cell line	K562	none	log1p	0.8134	0.8349	0.0215
ENCSR518XRJ_M	Homo sapiens	Human	hg38	RNA-seq	RNA-seq	tissue	endocrine pancreas	none	log1p	0.7553	0.7909	0.0356
ENCSR518XRJ_P	Homo sapiens	Human	hg38	RNA-seq	RNA-seq	tissue	endocrine pancreas	none	log1p	0.7114	0.7512	0.0399
ENCSR522XTV	Homo sapiens	Human	hg38	RNA-seq	RNA-seq	tissue	muscle of back	none	log1p	0.7113	0.7532	0.0419
ENCSR523EDD	Homo sapiens	Human	hg38	RNA-seq	RNA-seq	tissue	small intestine	none	log1p	0.7339	0.7626	0.0288
ENCSR523RGW_M	Homo sapiens	Human	hg38	RNA-seq	RNA-seq	tissue	pancreas	none	log1p	0.7457	0.7611	0.0154
ENCSR523RGW_P	Homo sapiens	Human	hg38	RNA-seq	RNA-seq	tissue	pancreas	none	log1p	0.6969	0.7351	0.0381
ENCSR528ZKN_M	Homo sapiens	Human	hg38	RNA-seq	RNA-seq	tissue	gastroesophageal sphincter	none	log1p	0.7301	0.7538	0.0237
ENCSR528ZKN_P	Homo sapiens	Human	hg38	RNA-seq	RNA-seq	tissue	gastroesophageal sphincter	none	log1p	0.7082	0.7361	0.0279
ENCSR530NHO_M	Homo sapiens	Human	hg38	RNA-seq	RNA-seq	cell line	K562	none	log1p	0.7722	0.7885	0.0163
ENCSR530NHO_P	Homo sapiens	Human	hg38	RNA-seq	RNA-seq	cell line	K562	none	log1p	0.7363	0.7573	0.021
ENCSR531RKI	Homo sapiens	Human	hg38	RNA-seq	RNA-seq	tissue	muscle of trunk	none	log1p	0.7104	0.7554	0.045
ENCSR532LJV_M	Homo sapiens	Human	hg38	RNA-seq	RNA-seq	tissue	thyroid gland	none	log1p	0.6869	0.7155	0.0286
ENCSR532LJV_P	Homo sapiens	Human	hg38	RNA-seq	RNA-seq	tissue	thyroid gland	none	log1p	0.6877	0.7229	0.0352
ENCSR533TOW_M	Homo sapiens	Human	hg38	RNA-seq	RNA-seq	primary cell	activated CD8-positive, alpha-beta T cell	none	log1p	0.7768	0.7816	0.0048
ENCSR533TOW_P	Homo sapiens	Human	hg38	RNA-seq	RNA-seq	primary cell	activated CD8-positive, alpha-beta T cell	none	log1p	0.787	0.8019	0.0148
ENCSR534JVH	Homo sapiens	Human	hg38	RNA-seq	RNA-seq	tissue	small intestine	none	log1p	0.7426	0.771	0.0284
ENCSR534UXT_M	Homo sapiens	Human	hg38	RNA-seq	RNA-seq	tissue	amnion	none	log1p	0.7352	0.7758	0.0406
ENCSR534UXT_P	Homo sapiens	Human	hg38	RNA-seq	RNA-seq	tissue	amnion	none	log1p	0.6975	0.7291	0.0316
ENCSR535VTR_M	Homo sapiens	Human	hg38	RNA-seq	RNA-seq	cell line	HT1080	none	log1p	0.7815	0.7887	0.0072
ENCSR535VTR_P	Homo sapiens	Human	hg38	RNA-seq	RNA-seq	cell line	HT1080	none	log1p	0.7819	0.8122	0.0303
ENCSR535YOP	Homo sapiens	Human	hg38	RNA-seq	RNA-seq	primary cell	IgD-negative memory B cell	none	log1p	0.7403	0.7683	0.028
ENCSR537BCG_M	Homo sapiens	Human	hg38	RNA-seq	RNA-seq	cell line	H1	none	log1p	0.643	0.6596	0.0166
ENCSR537BCG_P	Homo sapiens	Human	hg38	RNA-seq	RNA-seq	cell line	H1	none	log1p	0.6278	0.6227	-0.0052
ENCSR538FRP_M	Homo sapiens	Human	hg38	RNA-seq	RNA-seq	primary cell	activated CD8-positive, alpha-beta memory T cell	none	log1p	0.7843	0.7899	0.0056
ENCSR538FRP_P	Homo sapiens	Human	hg38	RNA-seq	RNA-seq	primary cell	activated CD8-positive, alpha-beta memory T cell	none	log1p	0.7943	0.8072	0.0129
ENCSR541TIG_M	Homo sapiens	Human	hg38	RNA-seq	RNA-seq	cell line	HepG2	none	log1p	0.7079	0.727	0.0191
ENCSR541TIG_P	Homo sapiens	Human	hg38	RNA-seq	RNA-seq	cell line	HepG2	none	log1p	0.6831	0.7118	0.0286
ENCSR543TQW	Homo sapiens	Human	hg38	RNA-seq	RNA-seq	tissue	right renal pelvis	none	log1p	0.7697	0.7963	0.0266
ENCSR544SAU_M	Homo sapiens	Human	hg38	RNA-seq	RNA-seq	tissue	Peyer's patch	none	log1p	0.6855	0.6919	0.0064
ENCSR544SAU_P	Homo sapiens	Human	hg38	RNA-seq	RNA-seq	tissue	Peyer's patch	none	log1p	0.676	0.6965	0.0204
ENCSR545MEZ	Homo sapiens	Human	hg38	RNA-seq	RNA-seq	primary cell	CD4-positive, alpha-beta T cell	none	log1p	0.778	0.7924	0.0144
ENCSR545WAC	Homo sapiens	Human	hg38	RNA-seq	RNA-seq	tissue	muscle of leg	none	log1p	0.7172	0.7586	0.0415
ENCSR547TNE	Homo sapiens	Human	hg38	RNA-seq	RNA-seq	tissue	muscle of arm	none	log1p	0.7373	0.7921	0.0549
ENCSR549DVY	Homo sapiens	Human	hg38	RNA-seq	RNA-seq	tissue	stomach	none	log1p	0.7574	0.8047	0.0473
ENCSR551NII_M	Homo sapiens	Human	hg38	RNA-seq	RNA-seq	tissue	lower leg skin	none	log1p	0.7037	0.7234	0.0197
ENCSR551NII_P	Homo sapiens	Human	hg38	RNA-seq	RNA-seq	tissue	lower leg skin	none	log1p	0.6882	0.7082	0.0199
ENCSR552EGO_M	Homo sapiens	Human	hg38	RNA-seq	RNA-seq	cell line	HeLa-S3	none	log1p	0.6862	0.7	0.0139
ENCSR552EGO_P	Homo sapiens	Human	hg38	RNA-seq	RNA-seq	cell line	HeLa-S3	none	log1p	0.6948	0.6992	0.0044
ENCSR552RFJ_M	Homo sapiens	Human	hg38	RNA-seq	RNA-seq	primary cell	activated CD8-positive, alpha-beta T cell	none	log1p	0.781	0.7804	-0.0005
ENCSR552RFJ_P	Homo sapiens	Human	hg38	RNA-seq	RNA-seq	primary cell	activated CD8-positive, alpha-beta T cell	none	log1p	0.7921	0.803	0.0109
ENCSR552YAE	Homo sapiens	Human	hg38	RNA-seq	RNA-seq	tissue	right renal pelvis	none	log1p	0.7688	0.7962	0.0274
ENCSR554KBK	Homo sapiens	Human	hg38	RNA-seq	RNA-seq	tissue	right lung	none	log1p	0.5462	0.5722	0.026
ENCSR557PFL_M	Homo sapiens	Human	hg38	RNA-seq	RNA-seq	tissue	amnion	none	log1p	0.6916	0.7243	0.0327
ENCSR557PFL_P	Homo sapiens	Human	hg38	RNA-seq	RNA-seq	tissue	amnion	none	log1p	0.7252	0.7505	0.0253
ENCSR558SEE_M	Homo sapiens	Human	hg38	RNA-seq	RNA-seq	cell line	A673	none	log1p	0.7852	0.793	0.0079
ENCSR558SEE_P	Homo sapiens	Human	hg38	RNA-seq	RNA-seq	cell line	A673	none	log1p	0.7916	0.8111	0.0195
ENCSR559HWG_M	Homo sapiens	Human	hg38	RNA-seq	RNA-seq	in vitro differentiated cells	endodermal cell	none	log1p	0.7544	0.7682	0.0138
ENCSR559HWG_P	Homo sapiens	Human	hg38	RNA-seq	RNA-seq	in vitro differentiated cells	endodermal cell	none	log1p	0.7649	0.7818	0.0169
ENCSR560IFD_M	Homo sapiens	Human	hg38	RNA-seq	RNA-seq	tissue	chorionic villus	none	log1p	0.7401	0.7843	0.0442
ENCSR560IFD_P	Homo sapiens	Human	hg38	RNA-seq	RNA-seq	tissue	chorionic villus	none	log1p	0.7403	0.777	0.0367
ENCSR560MDQ	Homo sapiens	Human	hg38	RNA-seq	RNA-seq	tissue	right lung	none	log1p	0.7581	0.7898	0.0317
ENCSR561FEE_M	Homo sapiens	Human	hg38	RNA-seq	RNA-seq	cell line	HepG2	none	log1p	0.7686	0.781	0.0125
ENCSR561FEE_P	Homo sapiens	Human	hg38	RNA-seq	RNA-seq	cell line	HepG2	none	log1p	0.776	0.805	0.0289
ENCSR561WEX	Homo sapiens	Human	hg38	RNA-seq	RNA-seq	tissue	muscle of leg	none	log1p	0.7273	0.7691	0.0418
ENCSR562BUN_M	Homo sapiens	Human	hg38	RNA-seq	RNA-seq	tissue	dorsolateral prefrontal cortex	none	log1p	0.7001	0.722	0.0219
ENCSR562BUN_P	Homo sapiens	Human	hg38	RNA-seq	RNA-seq	tissue	dorsolateral prefrontal cortex	none	log1p	0.6712	0.7221	0.051
ENCSR563VMC_M	Homo sapiens	Human	hg38	RNA-seq	RNA-seq	tissue	psoas muscle	none	log1p	0.6952	0.7363	0.041
ENCSR563VMC_P	Homo sapiens	Human	hg38	RNA-seq	RNA-seq	tissue	psoas muscle	none	log1p	0.6855	0.7604	0.0749
ENCSR563ZWI	Homo sapiens	Human	hg38	RNA-seq	RNA-seq	cell line	K562	none	log1p	0.8171	0.8385	0.0214
ENCSR568YRP_M	Homo sapiens	Human	hg38	RNA-seq	RNA-seq	cell line	SJCRH30	none	log1p	0.7983	0.8075	0.0092
ENCSR568YRP_P	Homo sapiens	Human	hg38	RNA-seq	RNA-seq	cell line	SJCRH30	none	log1p	0.8001	0.8263	0.0261
ENCSR569JKX_M	Homo sapiens	Human	hg38	RNA-seq	RNA-seq	cell line	SK-N-DZ	none	log1p	0.7882	0.7969	0.0087
ENCSR569JKX_P	Homo sapiens	Human	hg38	RNA-seq	RNA-seq	cell line	SK-N-DZ	none	log1p	0.7856	0.8107	0.025
ENCSR571BML_M	Homo sapiens	Human	hg38	RNA-seq	RNA-seq	tissue	pancreas	none	log1p	0.7612	0.7743	0.013
ENCSR571BML_P	Homo sapiens	Human	hg38	RNA-seq	RNA-seq	tissue	pancreas	none	log1p	0.7371	0.7749	0.0378
ENCSR571IUW	Homo sapiens	Human	hg38	RNA-seq	RNA-seq	tissue	stomach	none	log1p	0.7559	0.7944	0.0386
ENCSR571RXE_M	Homo sapiens	Human	hg38	RNA-seq	RNA-seq	tissue	right atrium auricular region	none	log1p	0.6876	0.7085	0.0209
ENCSR571RXE_P	Homo sapiens	Human	hg38	RNA-seq	RNA-seq	tissue	right atrium auricular region	none	log1p	0.7092	0.7398	0.0306
ENCSR572EET_M	Homo sapiens	Human	hg38	RNA-seq	RNA-seq	in vitro differentiated cells	neuronal stem cell	none	log1p	0.7969	0.8074	0.0105
ENCSR572EET_P	Homo sapiens	Human	hg38	RNA-seq	RNA-seq	in vitro differentiated cells	neuronal stem cell	none	log1p	0.7847	0.8145	0.0298
ENCSR572FXC	Homo sapiens	Human	hg38	RNA-seq	RNA-seq	tissue	left lung	none	log1p	0.7444	0.7752	0.0308
ENCSR574PFY_M	Homo sapiens	Human	hg38	RNA-seq	RNA-seq	tissue	psoas muscle	none	log1p	0.6925	0.7188	0.0263
ENCSR574PFY_P	Homo sapiens	Human	hg38	RNA-seq	RNA-seq	tissue	psoas muscle	none	log1p	0.6833	0.7706	0.0873
ENCSR575OHC	Homo sapiens	Human	hg38	RNA-seq	RNA-seq	tissue	muscle of arm	none	log1p	0.6998	0.7503	0.0505
ENCSR576UKA	Homo sapiens	Human	hg38	RNA-seq	RNA-seq	tissue	muscle of back	none	log1p	0.7093	0.7539	0.0446
ENCSR579BDN_M	Homo sapiens	Human	hg38	RNA-seq	RNA-seq	tissue	pancreas	none	log1p	0.7302	0.7416	0.0114
ENCSR579BDN_P	Homo sapiens	Human	hg38	RNA-seq	RNA-seq	tissue	pancreas	none	log1p	0.693	0.7406	0.0475
ENCSR580GSX_M	Homo sapiens	Human	hg38	RNA-seq	RNA-seq	cell line	A172	none	log1p	0.7946	0.7971	0.0025
ENCSR580GSX_P	Homo sapiens	Human	hg38	RNA-seq	RNA-seq	cell line	A172	none	log1p	0.7757	0.8071	0.0315
ENCSR585DJN	Homo sapiens	Human	hg38	RNA-seq	RNA-seq	primary cell	naive thymus-derived CD8-positive, alpha-beta T cell	none	log1p	0.7342	0.7624	0.0282
ENCSR586SEE_M	Homo sapiens	Human	hg38	RNA-seq	RNA-seq	cell line	NCI-H460	none	log1p	0.8052	0.8147	0.0095
ENCSR586SEE_P	Homo sapiens	Human	hg38	RNA-seq	RNA-seq	cell line	NCI-H460	none	log1p	0.7921	0.816	0.0239
ENCSR586SYA_M	Homo sapiens	Human	hg38	RNA-seq	RNA-seq	tissue	body of pancreas	none	log1p	0.6529	0.6603	0.0074
ENCSR586SYA_P	Homo sapiens	Human	hg38	RNA-seq	RNA-seq	tissue	body of pancreas	none	log1p	0.6161	0.6511	0.035
ENCSR588TSF	Homo sapiens	Human	hg38	RNA-seq	RNA-seq	primary cell	CD4-positive, alpha-beta memory T cell	none	log1p	0.7532	0.7755	0.0223
ENCSR589EBT_M	Homo sapiens	Human	hg38	RNA-seq	RNA-seq	tissue	upper lobe of left lung	none	log1p	0.7379	0.7577	0.0199
ENCSR589EBT_P	Homo sapiens	Human	hg38	RNA-seq	RNA-seq	tissue	upper lobe of left lung	none	log1p	0.764	0.7905	0.0265
ENCSR592EZK	Homo sapiens	Human	hg38	RNA-seq	RNA-seq	tissue	left lung	none	log1p	0.7515	0.7834	0.0319
ENCSR593AMV_M	Homo sapiens	Human	hg38	RNA-seq	RNA-seq	in vitro differentiated cells	ectodermal cell	none	log1p	0.8111	0.8226	0.0114
ENCSR593AMV_P	Homo sapiens	Human	hg38	RNA-seq	RNA-seq	in vitro differentiated cells	ectodermal cell	none	log1p	0.8154	0.8433	0.0278
ENCSR593MZL_M	Homo sapiens	Human	hg38	RNA-seq	RNA-seq	primary cell	activated CD4-positive, alpha-beta T cell	none	log1p	0.7779	0.7753	-0.0027
ENCSR593MZL_P	Homo sapiens	Human	hg38	RNA-seq	RNA-seq	primary cell	activated CD4-positive, alpha-beta T cell	none	log1p	0.7785	0.788	0.0095
ENCSR594NJP_M	Homo sapiens	Human	hg38	RNA-seq	RNA-seq	cell line	K562	none	log1p	0.7775	0.8018	0.0243
ENCSR594NJP_P	Homo sapiens	Human	hg38	RNA-seq	RNA-seq	cell line	K562	none	log1p	0.7687	0.8089	0.0402
ENCSR596ACL_M	Homo sapiens	Human	hg38	RNA-seq	RNA-seq	cell line	K562	none	log1p	0.7501	0.7701	0.02
ENCSR596ACL_P	Homo sapiens	Human	hg38	RNA-seq	RNA-seq	cell line	K562	none	log1p	0.7374	0.7726	0.0352
ENCSR596AQY	Homo sapiens	Human	hg38	RNA-seq	RNA-seq	primary cell	naive thymus-derived CD4-positive, alpha-beta T cell	none	log1p	0.7156	0.7498	0.0342
ENCSR596KAH_M	Homo sapiens	Human	hg38	RNA-seq	RNA-seq	tissue	dorsolateral prefrontal cortex	none	log1p	0.698	0.7178	0.0198
ENCSR596KAH_P	Homo sapiens	Human	hg38	RNA-seq	RNA-seq	tissue	dorsolateral prefrontal cortex	none	log1p	0.6711	0.7166	0.0455
ENCSR598KJX_M	Homo sapiens	Human	hg38	RNA-seq	RNA-seq	tissue	adrenal gland	none	log1p	0.6985	0.7128	0.0143
ENCSR598KJX_P	Homo sapiens	Human	hg38	RNA-seq	RNA-seq	tissue	adrenal gland	none	log1p	0.7015	0.7288	0.0272
ENCSR601DZY	Homo sapiens	Human	hg38	RNA-seq	RNA-seq	cell line	K562	none	log1p	0.8214	0.8457	0.0243
ENCSR609NZM_M	Homo sapiens	Human	hg38	RNA-seq	RNA-seq	tissue	gastrocnemius medialis	none	log1p	0.6671	0.6945	0.0274
ENCSR609NZM_P	Homo sapiens	Human	hg38	RNA-seq	RNA-seq	tissue	gastrocnemius medialis	none	log1p	0.6447	0.7481	0.1034
ENCSR612HYR_M	Homo sapiens	Human	hg38	RNA-seq	RNA-seq	tissue	small intestine	none	log1p	0.7211	0.7324	0.0113
ENCSR612HYR_P	Homo sapiens	Human	hg38	RNA-seq	RNA-seq	tissue	small intestine	none	log1p	0.719	0.7432	0.0242
ENCSR615EEK_M	Homo sapiens	Human	hg38	RNA-seq	RNA-seq	cell line	K562	none	log1p	0.7963	0.8042	0.0079
ENCSR615EEK_P	Homo sapiens	Human	hg38	RNA-seq	RNA-seq	cell line	K562	none	log1p	0.777	0.7992	0.0221
ENCSR618IQY_M	Homo sapiens	Human	hg38	RNA-seq	RNA-seq	tissue	small intestine	none	log1p	0.8002	0.8285	0.0283
ENCSR618IQY_P	Homo sapiens	Human	hg38	RNA-seq	RNA-seq	tissue	small intestine	none	log1p	0.7832	0.8252	0.042
ENCSR620LQN_M	Homo sapiens	Human	hg38	RNA-seq	RNA-seq	tissue	esophagus muscularis mucosa	none	log1p	0.7488	0.7784	0.0296
ENCSR620LQN_P	Homo sapiens	Human	hg38	RNA-seq	RNA-seq	tissue	esophagus muscularis mucosa	none	log1p	0.7469	0.7664	0.0195
ENCSR620NSN_M	Homo sapiens	Human	hg38	RNA-seq	RNA-seq	primary cell	bronchus fibroblast of lung	none	log1p	0.7939	0.8132	0.0193
ENCSR620NSN_P	Homo sapiens	Human	hg38	RNA-seq	RNA-seq	primary cell	bronchus fibroblast of lung	none	log1p	0.7877	0.8202	0.0325
ENCSR620ZNQ	Homo sapiens	Human	hg38	RNA-seq	RNA-seq	tissue	muscle of arm	none	log1p	0.706	0.7465	0.0405
ENCSR621FYE	Homo sapiens	Human	hg38	RNA-seq	RNA-seq	tissue	small intestine	none	log1p	0.7547	0.7864	0.0317
ENCSR621PZI_M	Homo sapiens	Human	hg38	RNA-seq	RNA-seq	tissue	spleen	none	log1p	0.7785	0.8038	0.0252
ENCSR621PZI_P	Homo sapiens	Human	hg38	RNA-seq	RNA-seq	tissue	spleen	none	log1p	0.7609	0.7819	0.021
ENCSR622PIH_M	Homo sapiens	Human	hg38	RNA-seq	RNA-seq	tissue	right cardiac atrium	none	log1p	0.715	0.7383	0.0233
ENCSR622PIH_P	Homo sapiens	Human	hg38	RNA-seq	RNA-seq	tissue	right cardiac atrium	none	log1p	0.7197	0.7403	0.0207
ENCSR625QJI_M	Homo sapiens	Human	hg38	RNA-seq	RNA-seq	cell line	NCI-H460	none	log1p	0.7104	0.7135	0.003
ENCSR625QJI_P	Homo sapiens	Human	hg38	RNA-seq	RNA-seq	cell line	NCI-H460	none	log1p	0.7179	0.7316	0.0138
ENCSR629VMZ_M	Homo sapiens	Human	hg38	RNA-seq	RNA-seq	tissue	pancreas	none	log1p	0.6973	0.7126	0.0153
ENCSR629VMZ_P	Homo sapiens	Human	hg38	RNA-seq	RNA-seq	tissue	pancreas	none	log1p	0.689	0.7253	0.0363
ENCSR630VJN_M	Homo sapiens	Human	hg38	RNA-seq	RNA-seq	tissue	transverse colon	none	log1p	0.7141	0.7304	0.0163
ENCSR630VJN_P	Homo sapiens	Human	hg38	RNA-seq	RNA-seq	tissue	transverse colon	none	log1p	0.7097	0.7383	0.0287
ENCSR631FXT_M	Homo sapiens	Human	hg38	RNA-seq	RNA-seq	primary cell	T-cell	none	log1p	0.7619	0.7638	0.0019
ENCSR631FXT_P	Homo sapiens	Human	hg38	RNA-seq	RNA-seq	primary cell	T-cell	none	log1p	0.7522	0.7685	0.0164
ENCSR631NUQ_M	Homo sapiens	Human	hg38	RNA-seq	RNA-seq	tissue	sciatic nerve	none	log1p	0.7512	0.7666	0.0154
ENCSR631NUQ_P	Homo sapiens	Human	hg38	RNA-seq	RNA-seq	tissue	sciatic nerve	none	log1p	0.7382	0.7627	0.0245
ENCSR634JQK_M	Homo sapiens	Human	hg38	RNA-seq	RNA-seq	tissue	dorsolateral prefrontal cortex	none	log1p	0.7203	0.7422	0.022
ENCSR634JQK_P	Homo sapiens	Human	hg38	RNA-seq	RNA-seq	tissue	dorsolateral prefrontal cortex	none	log1p	0.6905	0.7317	0.0412
ENCSR634LOX_M	Homo sapiens	Human	hg38	RNA-seq	RNA-seq	primary cell	foreskin melanocyte	none	log1p	0.6974	0.7062	0.0087
ENCSR634LOX_P	Homo sapiens	Human	hg38	RNA-seq	RNA-seq	primary cell	foreskin melanocyte	none	log1p	0.7708	0.7924	0.0216
ENCSR635GTY_M	Homo sapiens	Human	hg38	RNA-seq	RNA-seq	tissue	heart	none	log1p	0.7206	0.7514	0.0308
ENCSR635GTY_P	Homo sapiens	Human	hg38	RNA-seq	RNA-seq	tissue	heart	none	log1p	0.7155	0.7436	0.028
ENCSR636LEU_M	Homo sapiens	Human	hg38	RNA-seq	RNA-seq	cell line	HFFc6	none	log1p	0.7728	0.7954	0.0226
ENCSR636LEU_P	Homo sapiens	Human	hg38	RNA-seq	RNA-seq	cell line	HFFc6	none	log1p	0.769	0.797	0.0279
ENCSR637GBV	Homo sapiens	Human	hg38	RNA-seq	RNA-seq	primary cell	fibroblast of skin of back	none	log1p	0.6633	0.7253	0.062
ENCSR637VLS_M	Homo sapiens	Human	hg38	RNA-seq	RNA-seq	cell line	K562	none	log1p	0.749	0.7731	0.0241
ENCSR637VLS_P	Homo sapiens	Human	hg38	RNA-seq	RNA-seq	cell line	K562	none	log1p	0.7618	0.7743	0.0125
ENCSR638OAH	Homo sapiens	Human	hg38	RNA-seq	RNA-seq	primary cell	CD14-positive monocyte	none	log1p	0.7418	0.775	0.0332
ENCSR643QIZ_M	Homo sapiens	Human	hg38	RNA-seq	RNA-seq	cell line	H1	none	log1p	0.7293	0.749	0.0197
ENCSR643QIZ_P	Homo sapiens	Human	hg38	RNA-seq	RNA-seq	cell line	H1	none	log1p	0.7284	0.7343	0.0058
ENCSR645TCG_M	Homo sapiens	Human	hg38	RNA-seq	RNA-seq	tissue	omental fat pad	none	log1p	0.6781	0.6964	0.0182
ENCSR645TCG_P	Homo sapiens	Human	hg38	RNA-seq	RNA-seq	tissue	omental fat pad	none	log1p	0.6959	0.7306	0.0347
ENCSR648JOK_M	Homo sapiens	Human	hg38	RNA-seq	RNA-seq	tissue	dorsolateral prefrontal cortex	none	log1p	0.7004	0.7188	0.0185
ENCSR648JOK_P	Homo sapiens	Human	hg38	RNA-seq	RNA-seq	tissue	dorsolateral prefrontal cortex	none	log1p	0.6724	0.7189	0.0465
ENCSR648KDM_M	Homo sapiens	Human	hg38	RNA-seq	RNA-seq	cell line	PC-3	none	log1p	0.7673	0.7903	0.023
ENCSR648KDM_P	Homo sapiens	Human	hg38	RNA-seq	RNA-seq	cell line	PC-3	none	log1p	0.7746	0.7992	0.0246
ENCSR648OSR_M	Homo sapiens	Human	hg38	RNA-seq	RNA-seq	tissue	tibial nerve	none	log1p	0.6533	0.6657	0.0124
ENCSR648OSR_P	Homo sapiens	Human	hg38	RNA-seq	RNA-seq	tissue	tibial nerve	none	log1p	0.6035	0.6164	0.0129
ENCSR648YUM_M	Homo sapiens	Human	hg38	RNA-seq	RNA-seq	tissue	placenta	none	log1p	0.6156	0.6667	0.0511
ENCSR648YUM_P	Homo sapiens	Human	hg38	RNA-seq	RNA-seq	tissue	placenta	none	log1p	0.5405	0.5632	0.0227
ENCSR652AWW	Homo sapiens	Human	hg38	RNA-seq	RNA-seq	tissue	muscle of back	none	log1p	0.6973	0.7379	0.0405
ENCSR652PHZ_M	Homo sapiens	Human	hg38	RNA-seq	RNA-seq	tissue	left cardiac atrium	none	log1p	0.7559	0.7899	0.0339
ENCSR652PHZ_P	Homo sapiens	Human	hg38	RNA-seq	RNA-seq	tissue	left cardiac atrium	none	log1p	0.7417	0.7705	0.0288
ENCSR653DFZ_M	Homo sapiens	Human	hg38	RNA-seq	RNA-seq	cell line	G401	none	log1p	0.7626	0.7736	0.011
ENCSR653DFZ_P	Homo sapiens	Human	hg38	RNA-seq	RNA-seq	cell line	G401	none	log1p	0.7702	0.7947	0.0245
ENCSR653ZJF_M	Homo sapiens	Human	hg38	RNA-seq	RNA-seq	tissue	transverse colon	none	log1p	0.4939	0.5161	0.0223
ENCSR653ZJF_P	Homo sapiens	Human	hg38	RNA-seq	RNA-seq	tissue	transverse colon	none	log1p	0.4693	0.4747	0.0055
ENCSR654UPQ_M	Homo sapiens	Human	hg38	RNA-seq	RNA-seq	primary cell	endothelial cell of umbilical vein	none	log1p	0.68	0.7121	0.0321
ENCSR654UPQ_P	Homo sapiens	Human	hg38	RNA-seq	RNA-seq	primary cell	endothelial cell of umbilical vein	none	log1p	0.698	0.7218	0.0238
ENCSR655XQF	Homo sapiens	Human	hg38	RNA-seq	RNA-seq	primary cell	fibroblast of skin of back	none	log1p	0.7071	0.7539	0.0467
ENCSR663IOE_M	Homo sapiens	Human	hg38	RNA-seq	RNA-seq	tissue	spleen	none	log1p	0.8013	0.8277	0.0264
ENCSR663IOE_P	Homo sapiens	Human	hg38	RNA-seq	RNA-seq	tissue	spleen	none	log1p	0.7874	0.8292	0.0419
ENCSR663WGC_M	Homo sapiens	Human	hg38	RNA-seq	RNA-seq	in vitro differentiated cells	mesenchymal stem cell	none	log1p	0.7571	0.7806	0.0235
ENCSR663WGC_P	Homo sapiens	Human	hg38	RNA-seq	RNA-seq	in vitro differentiated cells	mesenchymal stem cell	none	log1p	0.739	0.7743	0.0353
ENCSR667OPL	Homo sapiens	Human	hg38	RNA-seq	RNA-seq	primary cell	CD4-positive, CD25-positive, alpha-beta regulatory T cell	none	log1p	0.765	0.7824	0.0174
ENCSR669KQU_M	Homo sapiens	Human	hg38	RNA-seq	RNA-seq	cell line	SK-MEL-5	none	log1p	0.7354	0.7469	0.0114
ENCSR669KQU_P	Homo sapiens	Human	hg38	RNA-seq	RNA-seq	cell line	SK-MEL-5	none	log1p	0.7553	0.7884	0.0331
ENCSR670WQY_M	Homo sapiens	Human	hg38	RNA-seq	RNA-seq	cell line	H1	none	log1p	0.7122	0.7126	0.0004
ENCSR670WQY_P	Homo sapiens	Human	hg38	RNA-seq	RNA-seq	cell line	H1	none	log1p	0.7335	0.7659	0.0324
ENCSR671IYC_M	Homo sapiens	Human	hg38	RNA-seq	RNA-seq	tissue	body of pancreas	none	log1p	0.5457	0.5551	0.0094
ENCSR671IYC_P	Homo sapiens	Human	hg38	RNA-seq	RNA-seq	tissue	body of pancreas	none	log1p	0.492	0.5208	0.0288
ENCSR671WMH_M	Homo sapiens	Human	hg38	RNA-seq	RNA-seq	tissue	subcutaneous adipose tissue	none	log1p	0.6155	0.6294	0.0139
ENCSR671WMH_P	Homo sapiens	Human	hg38	RNA-seq	RNA-seq	tissue	subcutaneous adipose tissue	none	log1p	0.6294	0.646	0.0165
ENCSR672JUF_M	Homo sapiens	Human	hg38	RNA-seq	RNA-seq	primary cell	foreskin keratinocyte	none	log1p	0.7969	0.8193	0.0224
ENCSR672JUF_P	Homo sapiens	Human	hg38	RNA-seq	RNA-seq	primary cell	foreskin keratinocyte	none	log1p	0.7955	0.8328	0.0373
ENCSR672NDZ	Homo sapiens	Human	hg38	RNA-seq	RNA-seq	cell line	K562	none	log1p	0.8332	0.8551	0.0219
ENCSR672OYP	Homo sapiens	Human	hg38	RNA-seq	RNA-seq	primary cell	immature natural killer cell	none	log1p	0.756	0.7778	0.0218
ENCSR673DJS	Homo sapiens	Human	hg38	RNA-seq	RNA-seq	primary cell	CD4-positive, alpha-beta memory T cell	none	log1p	0.7187	0.7453	0.0267
ENCSR674KHG_M	Homo sapiens	Human	hg38	RNA-seq	RNA-seq	tissue	mucosa of descending colon	none	log1p	0.7875	0.8142	0.0267
ENCSR674KHG_P	Homo sapiens	Human	hg38	RNA-seq	RNA-seq	tissue	mucosa of descending colon	none	log1p	0.7734	0.8028	0.0294
ENCSR675YAS_M	Homo sapiens	Human	hg38	RNA-seq	RNA-seq	tissue	right cardiac atrium	none	log1p	0.7236	0.7536	0.0301
ENCSR675YAS_P	Homo sapiens	Human	hg38	RNA-seq	RNA-seq	tissue	right cardiac atrium	none	log1p	0.6975	0.7357	0.0382
ENCSR677MYO	Homo sapiens	Human	hg38	RNA-seq	RNA-seq	tissue	muscle of arm	none	log1p	0.7089	0.75	0.0411
ENCSR678LBL	Homo sapiens	Human	hg38	RNA-seq	RNA-seq	primary cell	IgD-negative memory B cell	none	log1p	0.7496	0.7721	0.0225
ENCSR678TMV_M	Homo sapiens	Human	hg38	RNA-seq	RNA-seq	tissue	gastrocnemius medialis	none	log1p	0.692	0.7124	0.0203
ENCSR678TMV_P	Homo sapiens	Human	hg38	RNA-seq	RNA-seq	tissue	gastrocnemius medialis	none	log1p	0.6753	0.7586	0.0833
ENCSR680AAZ_M	Homo sapiens	Human	hg38	RNA-seq	RNA-seq	tissue	adrenal gland	none	log1p	0.7525	0.7835	0.0311
ENCSR680AAZ_P	Homo sapiens	Human	hg38	RNA-seq	RNA-seq	tissue	adrenal gland	none	log1p	0.766	0.8022	0.0362
ENCSR680USE_M	Homo sapiens	Human	hg38	RNA-seq	RNA-seq	primary cell	hair follicular keratinocyte	none	log1p	0.7562	0.7738	0.0176
ENCSR680USE_P	Homo sapiens	Human	hg38	RNA-seq	RNA-seq	primary cell	hair follicular keratinocyte	none	log1p	0.7459	0.7921	0.0462
ENCSR681ALA	Homo sapiens	Human	hg38	RNA-seq	RNA-seq	primary cell	fibroblast of skin of abdomen	none	log1p	0.7112	0.7436	0.0324
ENCSR686JJB_M	Homo sapiens	Human	hg38	RNA-seq	RNA-seq	tissue	adipose tissue	none	log1p	0.742	0.7693	0.0273
ENCSR686JJB_P	Homo sapiens	Human	hg38	RNA-seq	RNA-seq	tissue	adipose tissue	none	log1p	0.7444	0.7799	0.0355
ENCSR687HJY_M	Homo sapiens	Human	hg38	RNA-seq	RNA-seq	tissue	thyroid gland	none	log1p	0.7144	0.7489	0.0346
ENCSR687HJY_P	Homo sapiens	Human	hg38	RNA-seq	RNA-seq	tissue	thyroid gland	none	log1p	0.6928	0.7276	0.0348
ENCSR688YOZ	Homo sapiens	Human	hg38	RNA-seq	RNA-seq	tissue	adrenal gland	none	log1p	0.6572	0.6837	0.0264
ENCSR689NPY	Homo sapiens	Human	hg38	RNA-seq	RNA-seq	cell line	K562	none	log1p	0.8308	0.8524	0.0217
ENCSR692DIM_M	Homo sapiens	Human	hg38	RNA-seq	RNA-seq	primary cell	naive thymus-derived CD8-positive, alpha-beta T cell	none	log1p	0.7216	0.7242	0.0026
ENCSR692DIM_P	Homo sapiens	Human	hg38	RNA-seq	RNA-seq	primary cell	naive thymus-derived CD8-positive, alpha-beta T cell	none	log1p	0.7158	0.7307	0.0149
ENCSR693CSQ_M	Homo sapiens	Human	hg38	RNA-seq	RNA-seq	tissue	heart left ventricle	none	log1p	0.7713	0.8216	0.0503
ENCSR693CSQ_P	Homo sapiens	Human	hg38	RNA-seq	RNA-seq	tissue	heart left ventricle	none	log1p	0.772	0.8173	0.0454
ENCSR693JOK	Homo sapiens	Human	hg38	RNA-seq	RNA-seq	cell line	K562	none	log1p	0.829	0.8499	0.0209
ENCSR693KOP_M	Homo sapiens	Human	hg38	RNA-seq	RNA-seq	tissue	dorsolateral prefrontal cortex	none	log1p	0.7266	0.7465	0.0199
ENCSR693KOP_P	Homo sapiens	Human	hg38	RNA-seq	RNA-seq	tissue	dorsolateral prefrontal cortex	none	log1p	0.7004	0.7425	0.0421
ENCSR694AWV_M	Homo sapiens	Human	hg38	RNA-seq	RNA-seq	primary cell	activated CD4-positive, alpha-beta memory T cell	none	log1p	0.7972	0.8107	0.0135
ENCSR694AWV_P	Homo sapiens	Human	hg38	RNA-seq	RNA-seq	primary cell	activated CD4-positive, alpha-beta memory T cell	none	log1p	0.8045	0.8205	0.0161
ENCSR696SMK_M	Homo sapiens	Human	hg38	RNA-seq	RNA-seq	cell line	M059J	none	log1p	0.7797	0.8006	0.021
ENCSR696SMK_P	Homo sapiens	Human	hg38	RNA-seq	RNA-seq	cell line	M059J	none	log1p	0.7802	0.8135	0.0333
ENCSR696YIB_M	Homo sapiens	Human	hg38	RNA-seq	RNA-seq	cell line	K562	none	log1p	0.7941	0.7999	0.0058
ENCSR696YIB_P	Homo sapiens	Human	hg38	RNA-seq	RNA-seq	cell line	K562	none	log1p	0.7872	0.814	0.0267
ENCSR697EYE_M	Homo sapiens	Human	hg38	RNA-seq	RNA-seq	primary cell	foreskin melanocyte	none	log1p	0.7252	0.7172	-0.0079
ENCSR697EYE_P	Homo sapiens	Human	hg38	RNA-seq	RNA-seq	primary cell	foreskin melanocyte	none	log1p	0.7453	0.7561	0.0108
ENCSR698RPL_M	Homo sapiens	Human	hg38	RNA-seq	RNA-seq	cell line	HCT116	none	log1p	0.8136	0.8258	0.0123
ENCSR698RPL_P	Homo sapiens	Human	hg38	RNA-seq	RNA-seq	cell line	HCT116	none	log1p	0.776	0.8062	0.0302
ENCSR700BEW_M	Homo sapiens	Human	hg38	RNA-seq	RNA-seq	in vitro differentiated cells	mesendoderm	none	log1p	0.7653	0.7707	0.0054
ENCSR700BEW_P	Homo sapiens	Human	hg38	RNA-seq	RNA-seq	in vitro differentiated cells	mesendoderm	none	log1p	0.7801	0.8114	0.0314
ENCSR700QVJ	Homo sapiens	Human	hg38	RNA-seq	RNA-seq	tissue	spleen	none	log1p	0.7574	0.791	0.0336
ENCSR701JXD	Homo sapiens	Human	hg38	RNA-seq	RNA-seq	primary cell	immature natural killer cell	none	log1p	0.7546	0.78	0.0253
ENCSR701TST_M	Homo sapiens	Human	hg38	RNA-seq	RNA-seq	tissue	prostate gland	none	log1p	0.7548	0.7732	0.0184
ENCSR701TST_P	Homo sapiens	Human	hg38	RNA-seq	RNA-seq	tissue	prostate gland	none	log1p	0.7358	0.7726	0.0368
ENCSR701UNO_M	Homo sapiens	Human	hg38	RNA-seq	RNA-seq	tissue	trophoblast	none	log1p	0.7181	0.7657	0.0476
ENCSR701UNO_P	Homo sapiens	Human	hg38	RNA-seq	RNA-seq	tissue	trophoblast	none	log1p	0.6802	0.7137	0.0336
ENCSR702IGQ	Homo sapiens	Human	hg38	RNA-seq	RNA-seq	tissue	stomach	none	log1p	0.7662	0.809	0.0428
ENCSR702IMR	Homo sapiens	Human	hg38	RNA-seq	RNA-seq	tissue	left kidney	none	log1p	0.7691	0.7961	0.027
ENCSR706XCG_M	Homo sapiens	Human	hg38	RNA-seq	RNA-seq	tissue	placental basal plate	none	log1p	0.7399	0.7818	0.0418
ENCSR706XCG_P	Homo sapiens	Human	hg38	RNA-seq	RNA-seq	tissue	placental basal plate	none	log1p	0.7479	0.7813	0.0334
ENCSR708VVE_M	Homo sapiens	Human	hg38	RNA-seq	RNA-seq	tissue	subcutaneous adipose tissue	none	log1p	0.6884	0.7067	0.0184
ENCSR708VVE_P	Homo sapiens	Human	hg38	RNA-seq	RNA-seq	tissue	subcutaneous adipose tissue	none	log1p	0.6663	0.697	0.0307
ENCSR711NGL	Homo sapiens	Human	hg38	RNA-seq	RNA-seq	tissue	forelimb muscle	none	log1p	0.7029	0.7504	0.0476
ENCSR712BRU_M	Homo sapiens	Human	hg38	RNA-seq	RNA-seq	cell line	H9	none	log1p	0.7869	0.7917	0.0049
ENCSR712BRU_P	Homo sapiens	Human	hg38	RNA-seq	RNA-seq	cell line	H9	none	log1p	0.8054	0.8316	0.0263
ENCSR712GOC_M	Homo sapiens	Human	hg38	RNA-seq	RNA-seq	cell line	H1	none	log1p	0.7711	0.778	0.0068
ENCSR712GOC_P	Homo sapiens	Human	hg38	RNA-seq	RNA-seq	cell line	H1	none	log1p	0.7863	0.8147	0.0285
ENCSR713DXI	Homo sapiens	Human	hg38	RNA-seq	RNA-seq	primary cell	IgD-negative memory B cell	none	log1p	0.7518	0.7812	0.0294
ENCSR714KDG_M	Homo sapiens	Human	hg38	RNA-seq	RNA-seq	tissue	liver	none	log1p	0.7201	0.7522	0.0321
ENCSR714KDG_P	Homo sapiens	Human	hg38	RNA-seq	RNA-seq	tissue	liver	none	log1p	0.7198	0.757	0.0372
ENCSR714QAF_M	Homo sapiens	Human	hg38	RNA-seq	RNA-seq	tissue	mole	none	log1p	0.727	0.7567	0.0297
ENCSR714QAF_P	Homo sapiens	Human	hg38	RNA-seq	RNA-seq	tissue	mole	none	log1p	0.7254	0.7613	0.0359
ENCSR718CDN_M	Homo sapiens	Human	hg38	RNA-seq	RNA-seq	tissue	adipose tissue	none	log1p	0.765	0.7853	0.0203
ENCSR718CDN_P	Homo sapiens	Human	hg38	RNA-seq	RNA-seq	tissue	adipose tissue	none	log1p	0.7297	0.775	0.0453
ENCSR718RTN_M	Homo sapiens	Human	hg38	RNA-seq	RNA-seq	tissue	lower lobe of left lung	none	log1p	0.7478	0.772	0.0241
ENCSR718RTN_P	Homo sapiens	Human	hg38	RNA-seq	RNA-seq	tissue	lower lobe of left lung	none	log1p	0.7802	0.8109	0.0307
ENCSR719HRO_M	Homo sapiens	Human	hg38	RNA-seq	RNA-seq	tissue	small intestine	none	log1p	0.6636	0.6738	0.0102
ENCSR719HRO_P	Homo sapiens	Human	hg38	RNA-seq	RNA-seq	tissue	small intestine	none	log1p	0.6755	0.7054	0.0299
ENCSR719PXC_M	Homo sapiens	Human	hg38	RNA-seq	RNA-seq	tissue	ascending aorta	none	log1p	0.5165	0.5406	0.0241
ENCSR719PXC_P	Homo sapiens	Human	hg38	RNA-seq	RNA-seq	tissue	ascending aorta	none	log1p	0.4916	0.5084	0.0168
ENCSR721HDG_M	Homo sapiens	Human	hg38	RNA-seq	RNA-seq	tissue	stomach	none	log1p	0.7621	0.8028	0.0407
ENCSR721HDG_P	Homo sapiens	Human	hg38	RNA-seq	RNA-seq	tissue	stomach	none	log1p	0.7591	0.8035	0.0444
ENCSR725TPW_M	Homo sapiens	Human	hg38	RNA-seq	RNA-seq	tissue	ovary	none	log1p	0.7809	0.8151	0.0343
ENCSR725TPW_P	Homo sapiens	Human	hg38	RNA-seq	RNA-seq	tissue	ovary	none	log1p	0.7878	0.8283	0.0405
ENCSR727VTD	Homo sapiens	Human	hg38	RNA-seq	RNA-seq	tissue	ovary	none	log1p	0.8141	0.8385	0.0244
ENCSR729CAZ_M	Homo sapiens	Human	hg38	RNA-seq	RNA-seq	tissue	omental fat pad	none	log1p	0.7056	0.7282	0.0226
ENCSR729CAZ_P	Homo sapiens	Human	hg38	RNA-seq	RNA-seq	tissue	omental fat pad	none	log1p	0.7132	0.7416	0.0285
ENCSR729ZII	Homo sapiens	Human	hg38	RNA-seq	RNA-seq	tissue	muscle of back	none	log1p	0.6959	0.7353	0.0395
ENCSR733JBX_M	Homo sapiens	Human	hg38	RNA-seq	RNA-seq	in vitro differentiated cells	progenitor cell of endocrine pancreas	none	log1p	0.8141	0.8248	0.0107
ENCSR733JBX_P	Homo sapiens	Human	hg38	RNA-seq	RNA-seq	in vitro differentiated cells	progenitor cell of endocrine pancreas	none	log1p	0.7976	0.8155	0.0179
ENCSR733MWN	Homo sapiens	Human	hg38	RNA-seq	RNA-seq	tissue	left lung	none	log1p	0.7509	0.7824	0.0315
ENCSR733QST	Homo sapiens	Human	hg38	RNA-seq	RNA-seq	cell line	K562	none	log1p	0.819	0.8413	0.0223
ENCSR735JKB_M	Homo sapiens	Human	hg38	RNA-seq	RNA-seq	cell line	HFFc6	none	log1p	0.7714	0.7953	0.0239
ENCSR735JKB_P	Homo sapiens	Human	hg38	RNA-seq	RNA-seq	cell line	HFFc6	none	log1p	0.7678	0.7959	0.0281
ENCSR738PHQ_M	Homo sapiens	Human	hg38	RNA-seq	RNA-seq	cell line	HUES64	none	log1p	0.8093	0.816	0.0066
ENCSR738PHQ_P	Homo sapiens	Human	hg38	RNA-seq	RNA-seq	cell line	HUES64	none	log1p	0.8168	0.8455	0.0286
ENCSR738ZHN	Homo sapiens	Human	hg38	RNA-seq	RNA-seq	cell line	K562	none	log1p	0.8291	0.8501	0.021
ENCSR740OPV	Homo sapiens	Human	hg38	RNA-seq	RNA-seq	tissue	adrenal gland	none	log1p	0.6864	0.716	0.0296
ENCSR740YMS_M	Homo sapiens	Human	hg38	RNA-seq	RNA-seq	tissue	gastroesophageal sphincter	none	log1p	0.737	0.7669	0.03
ENCSR740YMS_P	Homo sapiens	Human	hg38	RNA-seq	RNA-seq	tissue	gastroesophageal sphincter	none	log1p	0.7349	0.773	0.0381
ENCSR741MLF_M	Homo sapiens	Human	hg38	RNA-seq	RNA-seq	tissue	chorion	none	log1p	0.7433	0.7883	0.045
ENCSR741MLF_P	Homo sapiens	Human	hg38	RNA-seq	RNA-seq	tissue	chorion	none	log1p	0.706	0.7555	0.0495
ENCSR741QEH_M	Homo sapiens	Human	hg38	RNA-seq	RNA-seq	tissue	adipose tissue	none	log1p	0.695	0.7353	0.0404
ENCSR741QEH_P	Homo sapiens	Human	hg38	RNA-seq	RNA-seq	tissue	adipose tissue	none	log1p	0.7016	0.7402	0.0386
ENCSR743GKS_M	Homo sapiens	Human	hg38	RNA-seq	RNA-seq	cell line	PC-9	none	log1p	0.7591	0.7695	0.0104
ENCSR743GKS_P	Homo sapiens	Human	hg38	RNA-seq	RNA-seq	cell line	PC-9	none	log1p	0.7351	0.761	0.0259
ENCSR748GVH	Homo sapiens	Human	hg38	RNA-seq	RNA-seq	cell line	GM23338	none	log1p	0.7312	0.7486	0.0174
ENCSR750ETS_M	Homo sapiens	Human	hg38	RNA-seq	RNA-seq	tissue	esophagus muscularis mucosa	none	log1p	0.6942	0.7263	0.0321
ENCSR750ETS_P	Homo sapiens	Human	hg38	RNA-seq	RNA-seq	tissue	esophagus muscularis mucosa	none	log1p	0.6724	0.6949	0.0225
ENCSR752UNJ_M	Homo sapiens	Human	hg38	RNA-seq	RNA-seq	tissue	stomach	none	log1p	0.376	0.3877	0.0117
ENCSR752UNJ_P	Homo sapiens	Human	hg38	RNA-seq	RNA-seq	tissue	stomach	none	log1p	0.3268	0.3342	0.0074
ENCSR754WLW_M	Homo sapiens	Human	hg38	RNA-seq	RNA-seq	tissue	adrenal gland	none	log1p	0.7492	0.7661	0.0169
ENCSR754WLW_P	Homo sapiens	Human	hg38	RNA-seq	RNA-seq	tissue	adrenal gland	none	log1p	0.7445	0.7785	0.0339
ENCSR755ARW	Homo sapiens	Human	hg38	RNA-seq	RNA-seq	primary cell	naive thymus-derived CD4-positive, alpha-beta T cell	none	log1p	0.7639	0.7856	0.0217
ENCSR755LFM	Homo sapiens	Human	hg38	RNA-seq	RNA-seq	tissue	testis	none	log1p	0.7754	0.8022	0.0268
ENCSR758BAT	Homo sapiens	Human	hg38	RNA-seq	RNA-seq	cell line	K562	none	log1p	0.7918	0.8169	0.025
ENCSR759TPN_M	Homo sapiens	Human	hg38	RNA-seq	RNA-seq	tissue	left colon	none	log1p	0.7472	0.7635	0.0163
ENCSR759TPN_P	Homo sapiens	Human	hg38	RNA-seq	RNA-seq	tissue	left colon	none	log1p	0.7475	0.7738	0.0263
ENCSR759WPF	Homo sapiens	Human	hg38	RNA-seq	RNA-seq	tissue	left renal cortex interstitium	none	log1p	0.7726	0.8006	0.028
ENCSR761SHI_M	Homo sapiens	Human	hg38	RNA-seq	RNA-seq	in vitro differentiated cells	neural crest cell	none	log1p	0.8296	0.8344	0.0048
ENCSR761SHI_P	Homo sapiens	Human	hg38	RNA-seq	RNA-seq	in vitro differentiated cells	neural crest cell	none	log1p	0.8207	0.841	0.0203
ENCSR761ZWF	Homo sapiens	Human	hg38	RNA-seq	RNA-seq	primary cell	CD4-positive, CD25-positive, alpha-beta regulatory T cell	none	log1p	0.7585	0.7789	0.0204
ENCSR763NOO_M	Homo sapiens	Human	hg38	RNA-seq	RNA-seq	tissue	aorta	none	log1p	0.6725	0.7282	0.0557
ENCSR763NOO_P	Homo sapiens	Human	hg38	RNA-seq	RNA-seq	tissue	aorta	none	log1p	0.6229	0.6604	0.0375
ENCSR763OMY_M	Homo sapiens	Human	hg38	RNA-seq	RNA-seq	tissue	adrenal gland	none	log1p	0.7399	0.754	0.0141
ENCSR763OMY_P	Homo sapiens	Human	hg38	RNA-seq	RNA-seq	tissue	adrenal gland	none	log1p	0.7548	0.7881	0.0332
ENCSR764EGD	Homo sapiens	Human	hg38	RNA-seq	RNA-seq	primary cell	CD8-positive, alpha-beta memory T cell	none	log1p	0.7383	0.7638	0.0254
ENCSR766TSI	Homo sapiens	Human	hg38	RNA-seq	RNA-seq	primary cell	immature natural killer cell	none	log1p	0.749	0.7759	0.0269
ENCSR769LNJ_M	Homo sapiens	Human	hg38	RNA-seq	RNA-seq	tissue	heart left ventricle	none	log1p	0.6664	0.7083	0.0418
ENCSR769LNJ_P	Homo sapiens	Human	hg38	RNA-seq	RNA-seq	tissue	heart left ventricle	none	log1p	0.641	0.7049	0.064
ENCSR773COB_M	Homo sapiens	Human	hg38	RNA-seq	RNA-seq	tissue	left colon	none	log1p	0.7632	0.784	0.0207
ENCSR773COB_P	Homo sapiens	Human	hg38	RNA-seq	RNA-seq	tissue	left colon	none	log1p	0.7699	0.7972	0.0273
ENCSR774MGO_M	Homo sapiens	Human	hg38	RNA-seq	RNA-seq	in vitro differentiated cells	chondrocyte	none	log1p	0.7656	0.7892	0.0236
ENCSR774MGO_P	Homo sapiens	Human	hg38	RNA-seq	RNA-seq	in vitro differentiated cells	chondrocyte	none	log1p	0.7578	0.7575	-0.0004
ENCSR774SEX	Homo sapiens	Human	hg38	RNA-seq	RNA-seq	tissue	stomach	none	log1p	0.7536	0.7936	0.04
ENCSR775KCE_M	Homo sapiens	Human	hg38	RNA-seq	RNA-seq	tissue	thymus	none	log1p	0.7917	0.8165	0.0248
ENCSR775KCE_P	Homo sapiens	Human	hg38	RNA-seq	RNA-seq	tissue	thymus	none	log1p	0.7826	0.8225	0.0399
ENCSR777ONH	Homo sapiens	Human	hg38	RNA-seq	RNA-seq	tissue	large intestine	none	log1p	0.7487	0.7807	0.032
ENCSR777TBF_M	Homo sapiens	Human	hg38	RNA-seq	RNA-seq	primary cell	activated CD4-positive, alpha-beta memory T cell	none	log1p	0.7968	0.8102	0.0134
ENCSR777TBF_P	Homo sapiens	Human	hg38	RNA-seq	RNA-seq	primary cell	activated CD4-positive, alpha-beta memory T cell	none	log1p	0.8048	0.8204	0.0156
ENCSR779ZJW_M	Homo sapiens	Human	hg38	RNA-seq	RNA-seq	tissue	trophoblast	none	log1p	0.7302	0.7765	0.0463
ENCSR779ZJW_P	Homo sapiens	Human	hg38	RNA-seq	RNA-seq	tissue	trophoblast	none	log1p	0.6858	0.723	0.0372
ENCSR783BUO	Homo sapiens	Human	hg38	RNA-seq	RNA-seq	tissue	stomach	none	log1p	0.7672	0.8052	0.038
ENCSR783SSV	Homo sapiens	Human	hg38	RNA-seq	RNA-seq	primary cell	naive B cell	none	log1p	0.7203	0.7434	0.0231
ENCSR784PDN_M	Homo sapiens	Human	hg38	RNA-seq	RNA-seq	tissue	amnion	none	log1p	0.672	0.6986	0.0266
ENCSR784PDN_P	Homo sapiens	Human	hg38	RNA-seq	RNA-seq	tissue	amnion	none	log1p	0.7088	0.745	0.0362
ENCSR785OCX	Homo sapiens	Human	hg38	RNA-seq	RNA-seq	tissue	muscle of arm	none	log1p	0.7168	0.7516	0.0348
ENCSR792OIJ_M	Homo sapiens	Human	hg38	RNA-seq	RNA-seq	cell line	K562	none	log1p	0.8028	0.8102	0.0074
ENCSR792OIJ_P	Homo sapiens	Human	hg38	RNA-seq	RNA-seq	cell line	K562	none	log1p	0.7844	0.8115	0.0271
ENCSR793CEK_M	Homo sapiens	Human	hg38	RNA-seq	RNA-seq	tissue	placental basal plate	none	log1p	0.7172	0.756	0.0388
ENCSR793CEK_P	Homo sapiens	Human	hg38	RNA-seq	RNA-seq	tissue	placental basal plate	none	log1p	0.7123	0.7429	0.0306
ENCSR795GYH_M	Homo sapiens	Human	hg38	RNA-seq	RNA-seq	tissue	dorsolateral prefrontal cortex	none	log1p	0.7086	0.7211	0.0126
ENCSR795GYH_P	Homo sapiens	Human	hg38	RNA-seq	RNA-seq	tissue	dorsolateral prefrontal cortex	none	log1p	0.6769	0.7177	0.0408
ENCSR796HLX_M	Homo sapiens	Human	hg38	RNA-seq	RNA-seq	tissue	tibial nerve	none	log1p	0.6508	0.6586	0.0078
ENCSR796HLX_P	Homo sapiens	Human	hg38	RNA-seq	RNA-seq	tissue	tibial nerve	none	log1p	0.6002	0.614	0.0138
ENCSR797BPP_M	Homo sapiens	Human	hg38	RNA-seq	RNA-seq	cell line	GM23248	none	log1p	0.737	0.7364	-0.0006
ENCSR797BPP_P	Homo sapiens	Human	hg38	RNA-seq	RNA-seq	cell line	GM23248	none	log1p	0.7235	0.7584	0.0349
ENCSR797RXV_M	Homo sapiens	Human	hg38	RNA-seq	RNA-seq	cell line	IMR-90	none	log1p	0.7599	0.7704	0.0105
ENCSR797RXV_P	Homo sapiens	Human	hg38	RNA-seq	RNA-seq	cell line	IMR-90	none	log1p	0.7357	0.7518	0.0162
ENCSR800WIY_M	Homo sapiens	Human	hg38	RNA-seq	RNA-seq	tissue	transverse colon	none	log1p	0.7041	0.716	0.0119
ENCSR800WIY_P	Homo sapiens	Human	hg38	RNA-seq	RNA-seq	tissue	transverse colon	none	log1p	0.6991	0.7265	0.0273
ENCSR801MKV_M	Homo sapiens	Human	hg38	RNA-seq	RNA-seq	tissue	adrenal gland	none	log1p	0.6362	0.647	0.0108
ENCSR801MKV_P	Homo sapiens	Human	hg38	RNA-seq	RNA-seq	tissue	adrenal gland	none	log1p	0.6115	0.6436	0.0321
ENCSR802HPM_M	Homo sapiens	Human	hg38	RNA-seq	RNA-seq	tissue	Peyer's patch	none	log1p	0.6554	0.66	0.0047
ENCSR802HPM_P	Homo sapiens	Human	hg38	RNA-seq	RNA-seq	tissue	Peyer's patch	none	log1p	0.6364	0.6499	0.0135
ENCSR804NGX	Homo sapiens	Human	hg38	RNA-seq	RNA-seq	primary cell	naive B cell	none	log1p	0.7309	0.7544	0.0235
ENCSR806ESH	Homo sapiens	Human	hg38	RNA-seq	RNA-seq	tissue	muscle of back	none	log1p	0.7023	0.7432	0.0409
ENCSR806HCA	Homo sapiens	Human	hg38	RNA-seq	RNA-seq	cell line	K562	none	log1p	0.829	0.8512	0.0223
ENCSR810ZKJ	Homo sapiens	Human	hg38	RNA-seq	RNA-seq	cell line	K562	none	log1p	0.8326	0.8544	0.0217
ENCSR812AKX_M	Homo sapiens	Human	hg38	RNA-seq	RNA-seq	tissue	sigmoid colon	none	log1p	0.7208	0.7493	0.0284
ENCSR812AKX_P	Homo sapiens	Human	hg38	RNA-seq	RNA-seq	tissue	sigmoid colon	none	log1p	0.6791	0.7116	0.0325
ENCSR813BDU_M	Homo sapiens	Human	hg38	RNA-seq	RNA-seq	cell line	HepG2	none	log1p	0.7851	0.788	0.0029
ENCSR813BDU_P	Homo sapiens	Human	hg38	RNA-seq	RNA-seq	cell line	HepG2	none	log1p	0.7808	0.8073	0.0266
ENCSR815NTL_M	Homo sapiens	Human	hg38	RNA-seq	RNA-seq	cell line	MCF 10A	none	log1p	0.7873	0.8096	0.0223
ENCSR815NTL_P	Homo sapiens	Human	hg38	RNA-seq	RNA-seq	cell line	MCF 10A	none	log1p	0.7825	0.8087	0.0261
ENCSR815UVL_M	Homo sapiens	Human	hg38	RNA-seq	RNA-seq	primary cell	mammary microvascular endothelial cell	none	log1p	0.7623	0.7927	0.0304
ENCSR815UVL_P	Homo sapiens	Human	hg38	RNA-seq	RNA-seq	primary cell	mammary microvascular endothelial cell	none	log1p	0.745	0.7887	0.0437
ENCSR816HLU_M	Homo sapiens	Human	hg38	RNA-seq	RNA-seq	tissue	left lung	none	log1p	0.7597	0.7819	0.0222
ENCSR816HLU_P	Homo sapiens	Human	hg38	RNA-seq	RNA-seq	tissue	left lung	none	log1p	0.782	0.8142	0.0322
ENCSR816IZA_M	Homo sapiens	Human	hg38	RNA-seq	RNA-seq	tissue	upper lobe of right lung	none	log1p	0.7386	0.7612	0.0226
ENCSR816IZA_P	Homo sapiens	Human	hg38	RNA-seq	RNA-seq	tissue	upper lobe of right lung	none	log1p	0.7557	0.7867	0.0309
ENCSR816TAY	Homo sapiens	Human	hg38	RNA-seq	RNA-seq	primary cell	CD4-positive, CD25-positive, alpha-beta regulatory T cell	none	log1p	0.7434	0.77	0.0267
ENCSR817TLH_M	Homo sapiens	Human	hg38	RNA-seq	RNA-seq	tissue	psoas muscle	none	log1p	0.7608	0.8045	0.0437
ENCSR817TLH_P	Homo sapiens	Human	hg38	RNA-seq	RNA-seq	tissue	psoas muscle	none	log1p	0.7527	0.81	0.0573
ENCSR817WHQ_M	Homo sapiens	Human	hg38	RNA-seq	RNA-seq	primary cell	activated CD8-positive, alpha-beta memory T cell	none	log1p	0.8006	0.8088	0.0082
ENCSR817WHQ_P	Homo sapiens	Human	hg38	RNA-seq	RNA-seq	primary cell	activated CD8-positive, alpha-beta memory T cell	none	log1p	0.8126	0.8313	0.0187
ENCSR818DBU_M	Homo sapiens	Human	hg38	RNA-seq	RNA-seq	tissue	cardiac septum	none	log1p	0.737	0.7655	0.0285
ENCSR818DBU_P	Homo sapiens	Human	hg38	RNA-seq	RNA-seq	tissue	cardiac septum	none	log1p	0.7057	0.7472	0.0415
ENCSR820IIL_M	Homo sapiens	Human	hg38	RNA-seq	RNA-seq	primary cell	activated naive CD8-positive, alpha-beta T cell	none	log1p	0.8043	0.8099	0.0055
ENCSR820IIL_P	Homo sapiens	Human	hg38	RNA-seq	RNA-seq	primary cell	activated naive CD8-positive, alpha-beta T cell	none	log1p	0.8106	0.8313	0.0207
ENCSR820PHH_M	Homo sapiens	Human	hg38	RNA-seq	RNA-seq	cell line	GM12878	none	log1p	0.7885	0.7947	0.0062
ENCSR820PHH_P	Homo sapiens	Human	hg38	RNA-seq	RNA-seq	cell line	GM12878	none	log1p	0.7931	0.811	0.0179
ENCSR822AOE	Homo sapiens	Human	hg38	RNA-seq	RNA-seq	tissue	right renal cortex interstitium	none	log1p	0.7775	0.8043	0.0269
ENCSR822SUG_M	Homo sapiens	Human	hg38	RNA-seq	RNA-seq	primary cell	airway epithelial cell	none	log1p	0.7937	0.8101	0.0164
ENCSR822SUG_P	Homo sapiens	Human	hg38	RNA-seq	RNA-seq	primary cell	airway epithelial cell	none	log1p	0.7799	0.8174	0.0375
ENCSR825GWD_M	Homo sapiens	Human	hg38	RNA-seq	RNA-seq	tissue	sigmoid colon	none	log1p	0.6295	0.6946	0.0651
ENCSR825GWD_P	Homo sapiens	Human	hg38	RNA-seq	RNA-seq	tissue	sigmoid colon	none	log1p	0.6493	0.7473	0.0981
ENCSR825UXP_M	Homo sapiens	Human	hg38	RNA-seq	RNA-seq	tissue	lower lobe of right lung	none	log1p	0.7382	0.7609	0.0227
ENCSR825UXP_P	Homo sapiens	Human	hg38	RNA-seq	RNA-seq	tissue	lower lobe of right lung	none	log1p	0.7578	0.7872	0.0294
ENCSR827IXS_M	Homo sapiens	Human	hg38	RNA-seq	RNA-seq	tissue	sigmoid colon	none	log1p	0.6546	0.6748	0.0203
ENCSR827IXS_P	Homo sapiens	Human	hg38	RNA-seq	RNA-seq	tissue	sigmoid colon	none	log1p	0.6264	0.6484	0.0219
ENCSR828TEI_M	Homo sapiens	Human	hg38	RNA-seq	RNA-seq	in vitro differentiated cells	myotube	none	log1p	0.7343	0.7769	0.0426
ENCSR828TEI_P	Homo sapiens	Human	hg38	RNA-seq	RNA-seq	in vitro differentiated cells	myotube	none	log1p	0.7369	0.7569	0.02
ENCSR830HIN	Homo sapiens	Human	hg38	RNA-seq	RNA-seq	primary cell	common myeloid progenitor, CD34-positive	none	log1p	0.771	0.7941	0.0232
ENCSR837VMK_M	Homo sapiens	Human	hg38	RNA-seq	RNA-seq	tissue	heart left ventricle	none	log1p	0.7085	0.7379	0.0294
ENCSR837VMK_P	Homo sapiens	Human	hg38	RNA-seq	RNA-seq	tissue	heart left ventricle	none	log1p	0.7038	0.7331	0.0293
ENCSR837ZLY_M	Homo sapiens	Human	hg38	RNA-seq	RNA-seq	tissue	thoracic aorta	none	log1p	0.6299	0.6653	0.0355
ENCSR837ZLY_P	Homo sapiens	Human	hg38	RNA-seq	RNA-seq	tissue	thoracic aorta	none	log1p	0.6169	0.6279	0.011
ENCSR838XNO_M	Homo sapiens	Human	hg38	RNA-seq	RNA-seq	tissue	mesenteric fat pad	none	log1p	0.7098	0.7295	0.0197
ENCSR838XNO_P	Homo sapiens	Human	hg38	RNA-seq	RNA-seq	tissue	mesenteric fat pad	none	log1p	0.7318	0.7579	0.0261
ENCSR839ZDH_M	Homo sapiens	Human	hg38	RNA-seq	RNA-seq	tissue	upper lobe of left lung	none	log1p	0.5408	0.5523	0.0116
ENCSR839ZDH_P	Homo sapiens	Human	hg38	RNA-seq	RNA-seq	tissue	upper lobe of left lung	none	log1p	0.5631	0.5784	0.0153
ENCSR841ADZ_M	Homo sapiens	Human	hg38	RNA-seq	RNA-seq	tissue	ovary	none	log1p	0.6575	0.6861	0.0285
ENCSR841ADZ_P	Homo sapiens	Human	hg38	RNA-seq	RNA-seq	tissue	ovary	none	log1p	0.642	0.6741	0.0321
ENCSR841QAC_M	Homo sapiens	Human	hg38	RNA-seq	RNA-seq	cell line	HFFc6	none	log1p	0.7764	0.8007	0.0243
ENCSR841QAC_P	Homo sapiens	Human	hg38	RNA-seq	RNA-seq	cell line	HFFc6	none	log1p	0.7689	0.7954	0.0264
ENCSR843HXR_M	Homo sapiens	Human	hg38	RNA-seq	RNA-seq	tissue	psoas muscle	none	log1p	0.7342	0.7702	0.036
ENCSR843HXR_P	Homo sapiens	Human	hg38	RNA-seq	RNA-seq	tissue	psoas muscle	none	log1p	0.7259	0.7828	0.0569
ENCSR843RJV	Homo sapiens	Human	hg38	RNA-seq	RNA-seq	cell line	GM12878	none	log1p	0.7884	0.8029	0.0145
ENCSR844RSF	Homo sapiens	Human	hg38	RNA-seq	RNA-seq	cell line	K562	none	log1p	0.8269	0.848	0.0212
ENCSR844SCP_M	Homo sapiens	Human	hg38	RNA-seq	RNA-seq	primary cell	activated T-cell	none	log1p	0.7961	0.8018	0.0057
ENCSR844SCP_P	Homo sapiens	Human	hg38	RNA-seq	RNA-seq	primary cell	activated T-cell	none	log1p	0.8004	0.8213	0.021
ENCSR849RVP	Homo sapiens	Human	hg38	RNA-seq	RNA-seq	primary cell	CD8-positive, alpha-beta memory T cell	none	log1p	0.751	0.776	0.025
ENCSR851BRK_M	Homo sapiens	Human	hg38	RNA-seq	RNA-seq	in vitro differentiated cells	ectodermal cell	none	log1p	0.8139	0.826	0.0122
ENCSR851BRK_P	Homo sapiens	Human	hg38	RNA-seq	RNA-seq	in vitro differentiated cells	ectodermal cell	none	log1p	0.8156	0.8443	0.0287
ENCSR851GNB_M	Homo sapiens	Human	hg38	RNA-seq	RNA-seq	primary cell	foreskin fibroblast	none	log1p	0.7983	0.7825	-0.0158
ENCSR851GNB_P	Homo sapiens	Human	hg38	RNA-seq	RNA-seq	primary cell	foreskin fibroblast	none	log1p	0.7921	0.7767	-0.0154
ENCSR853BNH_M	Homo sapiens	Human	hg38	RNA-seq	RNA-seq	tissue	gastrocnemius medialis	none	log1p	0.6058	0.6384	0.0326
ENCSR853BNH_P	Homo sapiens	Human	hg38	RNA-seq	RNA-seq	tissue	gastrocnemius medialis	none	log1p	0.6129	0.6917	0.0788
ENCSR853TXT_M	Homo sapiens	Human	hg38	RNA-seq	RNA-seq	tissue	right cardiac atrium	none	log1p	0.729	0.7551	0.0261
ENCSR853TXT_P	Homo sapiens	Human	hg38	RNA-seq	RNA-seq	tissue	right cardiac atrium	none	log1p	0.7204	0.7441	0.0237
ENCSR853WOM_M	Homo sapiens	Human	hg38	RNA-seq	RNA-seq	tissue	stomach	none	log1p	0.4547	0.455	0.0004
ENCSR853WOM_P	Homo sapiens	Human	hg38	RNA-seq	RNA-seq	tissue	stomach	none	log1p	0.4159	0.4148	-0.001
ENCSR856VAD_M	Homo sapiens	Human	hg38	RNA-seq	RNA-seq	primary cell	activated CD4-positive, alpha-beta memory T cell	none	log1p	0.7884	0.7937	0.0052
ENCSR856VAD_P	Homo sapiens	Human	hg38	RNA-seq	RNA-seq	primary cell	activated CD4-positive, alpha-beta memory T cell	none	log1p	0.7885	0.7955	0.007
ENCSR857VKL	Homo sapiens	Human	hg38	RNA-seq	RNA-seq	tissue	large intestine	none	log1p	0.7462	0.7763	0.0301
ENCSR857WJK_M	Homo sapiens	Human	hg38	RNA-seq	RNA-seq	tissue	sigmoid colon	none	log1p	0.6565	0.6702	0.0137
ENCSR857WJK_P	Homo sapiens	Human	hg38	RNA-seq	RNA-seq	tissue	sigmoid colon	none	log1p	0.6658	0.6849	0.0191
ENCSR858QEL_M	Homo sapiens	Human	hg38	RNA-seq	RNA-seq	tissue	tibial nerve	none	log1p	0.6817	0.6899	0.0082
ENCSR858QEL_P	Homo sapiens	Human	hg38	RNA-seq	RNA-seq	tissue	tibial nerve	none	log1p	0.6605	0.6782	0.0178
ENCSR859HWB	Homo sapiens	Human	hg38	RNA-seq	RNA-seq	in vitro differentiated cells	hepatocyte	none	log1p	0.7954	0.8206	0.0252
ENCSR859KGW	Homo sapiens	Human	hg38	RNA-seq	RNA-seq	tissue	large intestine	none	log1p	0.7487	0.7879	0.0392
ENCSR860DST	Homo sapiens	Human	hg38	RNA-seq	RNA-seq	tissue	muscle of leg	none	log1p	0.7059	0.7505	0.0446
ENCSR860DWK_M	Homo sapiens	Human	hg38	RNA-seq	RNA-seq	cell line	K562	none	log1p	0.717	0.7094	-0.0077
ENCSR860DWK_P	Homo sapiens	Human	hg38	RNA-seq	RNA-seq	cell line	K562	none	log1p	0.6887	0.6965	0.0078
ENCSR860HAA_M	Homo sapiens	Human	hg38	RNA-seq	RNA-seq	primary cell	mammary epithelial cell	none	log1p	0.8011	0.8195	0.0184
ENCSR860HAA_P	Homo sapiens	Human	hg38	RNA-seq	RNA-seq	primary cell	mammary epithelial cell	none	log1p	0.7807	0.8113	0.0307
ENCSR861QKF	Homo sapiens	Human	hg38	RNA-seq	RNA-seq	primary cell	CD8-positive, alpha-beta T cell	none	log1p	0.7696	0.7798	0.0102
ENCSR861SOG	Homo sapiens	Human	hg38	RNA-seq	RNA-seq	tissue	left lung	none	log1p	0.7526	0.7847	0.0321
ENCSR862HPO_M	Homo sapiens	Human	hg38	RNA-seq	RNA-seq	cell line	HepG2	none	log1p	0.6367	0.6182	-0.0185
ENCSR862HPO_P	Homo sapiens	Human	hg38	RNA-seq	RNA-seq	cell line	HepG2	none	log1p	0.566	0.5689	0.0029
ENCSR862RGX_M	Homo sapiens	Human	hg38	RNA-seq	RNA-seq	tissue	suprapubic skin	none	log1p	0.7602	0.7753	0.0151
ENCSR862RGX_P	Homo sapiens	Human	hg38	RNA-seq	RNA-seq	tissue	suprapubic skin	none	log1p	0.739	0.76	0.021
ENCSR863BUL	Homo sapiens	Human	hg38	RNA-seq	RNA-seq	tissue	heart	none	log1p	0.7271	0.7459	0.0188
ENCSR863VFU_M	Homo sapiens	Human	hg38	RNA-seq	RNA-seq	tissue	dorsolateral prefrontal cortex	none	log1p	0.7086	0.7319	0.0233
ENCSR863VFU_P	Homo sapiens	Human	hg38	RNA-seq	RNA-seq	tissue	dorsolateral prefrontal cortex	none	log1p	0.6824	0.7285	0.0462
ENCSR866UOA	Homo sapiens	Human	hg38	RNA-seq	RNA-seq	cell line	K562	none	log1p	0.8202	0.8426	0.0224
ENCSR867WQC_M	Homo sapiens	Human	hg38	RNA-seq	RNA-seq	tissue	right cardiac atrium	none	log1p	0.7284	0.7549	0.0264
ENCSR867WQC_P	Homo sapiens	Human	hg38	RNA-seq	RNA-seq	tissue	right cardiac atrium	none	log1p	0.721	0.748	0.027
ENCSR872LTT_M	Homo sapiens	Human	hg38	RNA-seq	RNA-seq	in vitro differentiated cells	ectodermal cell	none	log1p	0.815	0.8271	0.0122
ENCSR872LTT_P	Homo sapiens	Human	hg38	RNA-seq	RNA-seq	in vitro differentiated cells	ectodermal cell	none	log1p	0.819	0.8472	0.0282
ENCSR875MVZ_M	Homo sapiens	Human	hg38	RNA-seq	RNA-seq	tissue	dorsolateral prefrontal cortex	none	log1p	0.7126	0.7332	0.0206
ENCSR875MVZ_P	Homo sapiens	Human	hg38	RNA-seq	RNA-seq	tissue	dorsolateral prefrontal cortex	none	log1p	0.6847	0.7293	0.0446
ENCSR876TAN_M	Homo sapiens	Human	hg38	RNA-seq	RNA-seq	tissue	left ventricle myocardium superior	none	log1p	0.725	0.7523	0.0273
ENCSR876TAN_P	Homo sapiens	Human	hg38	RNA-seq	RNA-seq	tissue	left ventricle myocardium superior	none	log1p	0.7185	0.7448	0.0264
ENCSR877FRY_M	Homo sapiens	Human	hg38	RNA-seq	RNA-seq	in vitro differentiated cells	glutamatergic neuron	none	log1p	0.7207	0.7282	0.0075
ENCSR877FRY_P	Homo sapiens	Human	hg38	RNA-seq	RNA-seq	in vitro differentiated cells	glutamatergic neuron	none	log1p	0.7274	0.7535	0.0261
ENCSR878EUT_M	Homo sapiens	Human	hg38	RNA-seq	RNA-seq	primary cell	glomerular endothelial cell	none	log1p	0.7294	0.7554	0.026
ENCSR878EUT_P	Homo sapiens	Human	hg38	RNA-seq	RNA-seq	primary cell	glomerular endothelial cell	none	log1p	0.7031	0.7505	0.0474
ENCSR880EGO_M	Homo sapiens	Human	hg38	RNA-seq	RNA-seq	cell line	SJSA1	none	log1p	0.7648	0.7841	0.0194
ENCSR880EGO_P	Homo sapiens	Human	hg38	RNA-seq	RNA-seq	cell line	SJSA1	none	log1p	0.7544	0.7881	0.0337
ENCSR882NWV	Homo sapiens	Human	hg38	RNA-seq	RNA-seq	cell line	K562	none	log1p	0.7935	0.8175	0.024
ENCSR884EVS	Homo sapiens	Human	hg38	RNA-seq	RNA-seq	tissue	right renal cortex interstitium	none	log1p	0.7704	0.7954	0.025
ENCSR885DVH_M	Homo sapiens	Human	hg38	RNA-seq	RNA-seq	cell line	K562	none	log1p	0.7937	0.8068	0.013
ENCSR885DVH_P	Homo sapiens	Human	hg38	RNA-seq	RNA-seq	cell line	K562	none	log1p	0.7731	0.8028	0.0297
ENCSR887ZSY_M	Homo sapiens	Human	hg38	RNA-seq	RNA-seq	cell line	HepG2	none	log1p	0.728	0.7342	0.0062
ENCSR887ZSY_P	Homo sapiens	Human	hg38	RNA-seq	RNA-seq	cell line	HepG2	none	log1p	0.6959	0.7187	0.0228
ENCSR889TRN	Homo sapiens	Human	hg38	RNA-seq	RNA-seq	cell line	GM12878	none	log1p	0.7953	0.8091	0.0138
ENCSR891JVD	Homo sapiens	Human	hg38	RNA-seq	RNA-seq	tissue	muscle of back	none	log1p	0.695	0.7358	0.0408
ENCSR892LBU_M	Homo sapiens	Human	hg38	RNA-seq	RNA-seq	tissue	kidney	none	log1p	0.7647	0.7849	0.0202
ENCSR892LBU_P	Homo sapiens	Human	hg38	RNA-seq	RNA-seq	tissue	kidney	none	log1p	0.7713	0.8049	0.0336
ENCSR894WMQ_M	Homo sapiens	Human	hg38	RNA-seq	RNA-seq	in vitro differentiated cells	myocyte	none	log1p	0.7525	0.772	0.0194
ENCSR894WMQ_P	Homo sapiens	Human	hg38	RNA-seq	RNA-seq	in vitro differentiated cells	myocyte	none	log1p	0.744	0.7636	0.0196
ENCSR895ZTB_M	Homo sapiens	Human	hg38	RNA-seq	RNA-seq	cell line	H1	none	log1p	0.7747	0.782	0.0073
ENCSR895ZTB_P	Homo sapiens	Human	hg38	RNA-seq	RNA-seq	cell line	H1	none	log1p	0.7907	0.8207	0.03
ENCSR896QPD	Homo sapiens	Human	hg38	RNA-seq	RNA-seq	tissue	kidney	none	log1p	0.7687	0.7965	0.0278
ENCSR897JEH_M	Homo sapiens	Human	hg38	RNA-seq	RNA-seq	cell line	Calu3	none	log1p	0.7453	0.7549	0.0095
ENCSR897JEH_P	Homo sapiens	Human	hg38	RNA-seq	RNA-seq	cell line	Calu3	none	log1p	0.7483	0.776	0.0276
ENCSR897KTO_M	Homo sapiens	Human	hg38	RNA-seq	RNA-seq	primary cell	epithelial cell of alveolus of lung	none	log1p	0.7196	0.7386	0.019
ENCSR897KTO_P	Homo sapiens	Human	hg38	RNA-seq	RNA-seq	primary cell	epithelial cell of alveolus of lung	none	log1p	0.7023	0.7205	0.0182
ENCSR899IVV_M	Homo sapiens	Human	hg38	RNA-seq	RNA-seq	primary cell	activated CD4-positive, alpha-beta T cell	none	log1p	0.7878	0.7843	-0.0035
ENCSR899IVV_P	Homo sapiens	Human	hg38	RNA-seq	RNA-seq	primary cell	activated CD4-positive, alpha-beta T cell	none	log1p	0.787	0.7978	0.0108
ENCSR899NLW	Homo sapiens	Human	hg38	RNA-seq	RNA-seq	tissue	spinal cord	none	log1p	0.7555	0.7866	0.0311
ENCSR899OKE_M	Homo sapiens	Human	hg38	RNA-seq	RNA-seq	tissue	placenta	none	log1p	0.617	0.6659	0.049
ENCSR899OKE_P	Homo sapiens	Human	hg38	RNA-seq	RNA-seq	tissue	placenta	none	log1p	0.5025	0.5247	0.0221
ENCSR899SWV	Homo sapiens	Human	hg38	RNA-seq	RNA-seq	tissue	renal cortex interstitium	none	log1p	0.7625	0.791	0.0285
ENCSR900DUO_M	Homo sapiens	Human	hg38	RNA-seq	RNA-seq	primary cell	activated T-cell	none	log1p	0.8018	0.8083	0.0065
ENCSR900DUO_P	Homo sapiens	Human	hg38	RNA-seq	RNA-seq	primary cell	activated T-cell	none	log1p	0.8033	0.8225	0.0192
ENCSR900FUP_M	Homo sapiens	Human	hg38	RNA-seq	RNA-seq	tissue	heart left ventricle	none	log1p	0.7336	0.7666	0.033
ENCSR900FUP_P	Homo sapiens	Human	hg38	RNA-seq	RNA-seq	tissue	heart left ventricle	none	log1p	0.7274	0.7528	0.0253
ENCSR900IJI	Homo sapiens	Human	hg38	RNA-seq	RNA-seq	cell line	K562	none	log1p	0.8334	0.8571	0.0236
ENCSR900JSG	Homo sapiens	Human	hg38	RNA-seq	RNA-seq	primary cell	Purkinje cell	none	log1p	0.6314	0.6775	0.0461
ENCSR900SGE_M	Homo sapiens	Human	hg38	RNA-seq	RNA-seq	tissue	spleen	none	log1p	0.7224	0.7506	0.0282
ENCSR900SGE_P	Homo sapiens	Human	hg38	RNA-seq	RNA-seq	tissue	spleen	none	log1p	0.7043	0.7265	0.0222
ENCSR903XMI_M	Homo sapiens	Human	hg38	RNA-seq	RNA-seq	tissue	placenta	none	log1p	0.6213	0.6663	0.045
ENCSR903XMI_P	Homo sapiens	Human	hg38	RNA-seq	RNA-seq	tissue	placenta	none	log1p	0.5515	0.5722	0.0207
ENCSR906HEV	Homo sapiens	Human	hg38	RNA-seq	RNA-seq	tissue	muscle of trunk	none	log1p	0.743	0.7937	0.0508
ENCSR907KDH	Homo sapiens	Human	hg38	RNA-seq	RNA-seq	tissue	kidney	none	log1p	0.7743	0.8014	0.027
ENCSR908ZAS_M	Homo sapiens	Human	hg38	RNA-seq	RNA-seq	in vitro differentiated cells	hepatocyte	none	log1p	0.7785	0.795	0.0165
ENCSR908ZAS_P	Homo sapiens	Human	hg38	RNA-seq	RNA-seq	in vitro differentiated cells	hepatocyte	none	log1p	0.7658	0.8006	0.0347
ENCSR910QOX_M	Homo sapiens	Human	hg38	RNA-seq	RNA-seq	tissue	spleen	none	log1p	0.7979	0.8261	0.0281
ENCSR910QOX_P	Homo sapiens	Human	hg38	RNA-seq	RNA-seq	tissue	spleen	none	log1p	0.7863	0.8183	0.032
ENCSR911XSA_M	Homo sapiens	Human	hg38	RNA-seq	RNA-seq	primary cell	naive thymus-derived CD4-positive, alpha-beta T cell	none	log1p	0.7123	0.7161	0.0038
ENCSR911XSA_P	Homo sapiens	Human	hg38	RNA-seq	RNA-seq	primary cell	naive thymus-derived CD4-positive, alpha-beta T cell	none	log1p	0.7052	0.7195	0.0143
ENCSR915EBZ_M	Homo sapiens	Human	hg38	RNA-seq	RNA-seq	tissue	heart right ventricle	none	log1p	0.73	0.7597	0.0297
ENCSR915EBZ_P	Homo sapiens	Human	hg38	RNA-seq	RNA-seq	tissue	heart right ventricle	none	log1p	0.7235	0.7533	0.0298
ENCSR917YHC_M	Homo sapiens	Human	hg38	RNA-seq	RNA-seq	tissue	lung	none	log1p	0.7304	0.7566	0.0262
ENCSR917YHC_P	Homo sapiens	Human	hg38	RNA-seq	RNA-seq	tissue	lung	none	log1p	0.7486	0.7914	0.0428
ENCSR919MZM_M	Homo sapiens	Human	hg38	RNA-seq	RNA-seq	primary cell	endometrial microvascular endothelial cells	none	log1p	0.7412	0.7742	0.033
ENCSR919MZM_P	Homo sapiens	Human	hg38	RNA-seq	RNA-seq	primary cell	endometrial microvascular endothelial cells	none	log1p	0.7295	0.7747	0.0452
ENCSR919QJT_M	Homo sapiens	Human	hg38	RNA-seq	RNA-seq	cell line	H4	none	log1p	0.7914	0.8021	0.0108
ENCSR919QJT_P	Homo sapiens	Human	hg38	RNA-seq	RNA-seq	cell line	H4	none	log1p	0.7714	0.8028	0.0314
ENCSR922VBO_M	Homo sapiens	Human	hg38	RNA-seq	RNA-seq	tissue	stomach	none	log1p	0.8	0.8274	0.0274
ENCSR922VBO_P	Homo sapiens	Human	hg38	RNA-seq	RNA-seq	tissue	stomach	none	log1p	0.778	0.8311	0.0532
ENCSR924MSZ_M	Homo sapiens	Human	hg38	RNA-seq	RNA-seq	tissue	heart left ventricle	none	log1p	0.7332	0.7634	0.0302
ENCSR924MSZ_P	Homo sapiens	Human	hg38	RNA-seq	RNA-seq	tissue	heart left ventricle	none	log1p	0.7309	0.765	0.034
ENCSR925GFP_M	Homo sapiens	Human	hg38	RNA-seq	RNA-seq	primary cell	activated CD4-positive, alpha-beta T cell	none	log1p	0.767	0.7711	0.0041
ENCSR925GFP_P	Homo sapiens	Human	hg38	RNA-seq	RNA-seq	primary cell	activated CD4-positive, alpha-beta T cell	none	log1p	0.7699	0.7782	0.0083
ENCSR928CEQ	Homo sapiens	Human	hg38	RNA-seq	RNA-seq	tissue	right renal pelvis	none	log1p	0.773	0.7999	0.0269
ENCSR929KRW	Homo sapiens	Human	hg38	RNA-seq	RNA-seq	tissue	renal pelvis	none	log1p	0.7827	0.8123	0.0296
ENCSR930URM	Homo sapiens	Human	hg38	RNA-seq	RNA-seq	tissue	large intestine	none	log1p	0.7299	0.7578	0.0279
ENCSR931WGT_M	Homo sapiens	Human	hg38	RNA-seq	RNA-seq	cell line	HepG2	none	log1p	0.6816	0.6927	0.0111
ENCSR931WGT_P	Homo sapiens	Human	hg38	RNA-seq	RNA-seq	cell line	HepG2	none	log1p	0.639	0.6632	0.0242
ENCSR936COT	Homo sapiens	Human	hg38	RNA-seq	RNA-seq	primary cell	naive B cell	none	log1p	0.7286	0.7503	0.0218
ENCSR938LSP_M	Homo sapiens	Human	hg38	RNA-seq	RNA-seq	cell line	GM23338	none	log1p	0.7222	0.723	0.0008
ENCSR938LSP_P	Homo sapiens	Human	hg38	RNA-seq	RNA-seq	cell line	GM23338	none	log1p	0.7407	0.7668	0.026
ENCSR940EVD	Homo sapiens	Human	hg38	RNA-seq	RNA-seq	primary cell	CD4-positive, CD25-positive, alpha-beta regulatory T cell	none	log1p	0.7557	0.775	0.0193
ENCSR942YMN_M	Homo sapiens	Human	hg38	RNA-seq	RNA-seq	tissue	placenta	none	log1p	0.5649	0.6042	0.0393
ENCSR942YMN_P	Homo sapiens	Human	hg38	RNA-seq	RNA-seq	tissue	placenta	none	log1p	0.4749	0.4947	0.0198
ENCSR944FLL	Homo sapiens	Human	hg38	RNA-seq	RNA-seq	primary cell	CD8-positive, alpha-beta T cell	none	log1p	0.7656	0.7806	0.015
ENCSR944OIX_M	Homo sapiens	Human	hg38	RNA-seq	RNA-seq	primary cell	activated naive CD4-positive, alpha-beta T cell	none	log1p	0.7756	0.7838	0.0082
ENCSR944OIX_P	Homo sapiens	Human	hg38	RNA-seq	RNA-seq	primary cell	activated naive CD4-positive, alpha-beta T cell	none	log1p	0.7765	0.7948	0.0183
ENCSR949BBZ	Homo sapiens	Human	hg38	RNA-seq	RNA-seq	cell line	K562	none	log1p	0.824	0.8463	0.0223
ENCSR949UTT_M	Homo sapiens	Human	hg38	RNA-seq	RNA-seq	tissue	dorsolateral prefrontal cortex	none	log1p	0.7082	0.7273	0.0191
ENCSR949UTT_P	Homo sapiens	Human	hg38	RNA-seq	RNA-seq	tissue	dorsolateral prefrontal cortex	none	log1p	0.681	0.7249	0.0439
ENCSR950YTM	Homo sapiens	Human	hg38	RNA-seq	RNA-seq	cell line	K562	none	log1p	0.8142	0.8365	0.0223
ENCSR951NPS	Homo sapiens	Human	hg38	RNA-seq	RNA-seq	tissue	stomach	none	log1p	0.7719	0.8079	0.0359
ENCSR954PZB_M	Homo sapiens	Human	hg38	RNA-seq	RNA-seq	tissue	adrenal gland	none	log1p	0.7369	0.7499	0.013
ENCSR954PZB_P	Homo sapiens	Human	hg38	RNA-seq	RNA-seq	tissue	adrenal gland	none	log1p	0.7239	0.7554	0.0315
ENCSR956ZVR_M	Homo sapiens	Human	hg38	RNA-seq	RNA-seq	primary cell	naive thymus-derived CD4-positive, alpha-beta T cell	none	log1p	0.7105	0.7148	0.0043
ENCSR956ZVR_P	Homo sapiens	Human	hg38	RNA-seq	RNA-seq	primary cell	naive thymus-derived CD4-positive, alpha-beta T cell	none	log1p	0.7049	0.7215	0.0167
ENCSR957GVE	Homo sapiens	Human	hg38	RNA-seq	RNA-seq	cell line	K562	none	log1p	0.8246	0.8489	0.0243
ENCSR957WSE_M	Homo sapiens	Human	hg38	RNA-seq	RNA-seq	primary cell	activated naive CD8-positive, alpha-beta T cell	none	log1p	0.7702	0.772	0.0018
ENCSR957WSE_P	Homo sapiens	Human	hg38	RNA-seq	RNA-seq	primary cell	activated naive CD8-positive, alpha-beta T cell	none	log1p	0.7763	0.7863	0.01
ENCSR962TBJ	Homo sapiens	Human	hg38	RNA-seq	RNA-seq	cell line	H1	none	log1p	0.7603	0.7746	0.0143
ENCSR963EVZ	Homo sapiens	Human	hg38	RNA-seq	RNA-seq	primary cell	immature natural killer cell	none	log1p	0.7613	0.7773	0.0159
ENCSR967BBU_M	Homo sapiens	Human	hg38	RNA-seq	RNA-seq	tissue	chorionic villus	none	log1p	0.7277	0.7737	0.046
ENCSR967BBU_P	Homo sapiens	Human	hg38	RNA-seq	RNA-seq	tissue	chorionic villus	none	log1p	0.7256	0.7591	0.0334
ENCSR967JPI_M	Homo sapiens	Human	hg38	RNA-seq	RNA-seq	tissue	gastrocnemius medialis	none	log1p	0.6556	0.6829	0.0273
ENCSR967JPI_P	Homo sapiens	Human	hg38	RNA-seq	RNA-seq	tissue	gastrocnemius medialis	none	log1p	0.6324	0.7231	0.0907
ENCSR968ACN	Homo sapiens	Human	hg38	RNA-seq	RNA-seq	primary cell	CD14-positive monocyte	none	log1p	0.7318	0.7674	0.0356
ENCSR968WKR_M	Homo sapiens	Human	hg38	RNA-seq	RNA-seq	in vitro differentiated cells	bipolar neuron	none	log1p	0.7565	0.7621	0.0056
ENCSR968WKR_P	Homo sapiens	Human	hg38	RNA-seq	RNA-seq	in vitro differentiated cells	bipolar neuron	none	log1p	0.747	0.7731	0.0261
ENCSR969XWI	Homo sapiens	Human	hg38	RNA-seq	RNA-seq	primary cell	CD4-positive, alpha-beta memory T cell	none	log1p	0.7563	0.7752	0.0188
ENCSR971GPJ_M	Homo sapiens	Human	hg38	RNA-seq	RNA-seq	cell line	HT-29	none	log1p	0.7814	0.7763	-0.0051
ENCSR971GPJ_P	Homo sapiens	Human	hg38	RNA-seq	RNA-seq	cell line	HT-29	none	log1p	0.7541	0.7699	0.0157
ENCSR971KNW_M	Homo sapiens	Human	hg38	RNA-seq	RNA-seq	cell line	MG63	none	log1p	0.7505	0.7601	0.0096
ENCSR971KNW_P	Homo sapiens	Human	hg38	RNA-seq	RNA-seq	cell line	MG63	none	log1p	0.7268	0.7562	0.0294
ENCSR972TMF	Homo sapiens	Human	hg38	RNA-seq	RNA-seq	primary cell	immature natural killer cell	none	log1p	0.7292	0.7586	0.0294
ENCSR975CMV	Homo sapiens	Human	hg38	RNA-seq	RNA-seq	primary cell	IgD-negative memory B cell	none	log1p	0.7307	0.7611	0.0304
ENCSR976JGI_M	Homo sapiens	Human	hg38	RNA-seq	RNA-seq	in vitro differentiated cells	mesendoderm	none	log1p	0.7656	0.7714	0.0057
ENCSR976JGI_P	Homo sapiens	Human	hg38	RNA-seq	RNA-seq	in vitro differentiated cells	mesendoderm	none	log1p	0.7799	0.8114	0.0315
ENCSR977XUX_M	Homo sapiens	Human	hg38	RNA-seq	RNA-seq	in vitro differentiated cells	neuronal stem cell	none	log1p	0.7988	0.8097	0.0109
ENCSR977XUX_P	Homo sapiens	Human	hg38	RNA-seq	RNA-seq	in vitro differentiated cells	neuronal stem cell	none	log1p	0.7867	0.817	0.0303
ENCSR980UEY_M	Homo sapiens	Human	hg38	RNA-seq	RNA-seq	tissue	stomach	none	log1p	0.7069	0.746	0.0392
ENCSR980UEY_P	Homo sapiens	Human	hg38	RNA-seq	RNA-seq	tissue	stomach	none	log1p	0.7103	0.7519	0.0416
ENCSR982VYI	Homo sapiens	Human	hg38	RNA-seq	RNA-seq	primary cell	fibroblast of skin of scalp	none	log1p	0.7017	0.7465	0.0448
ENCSR985KAT_M	Homo sapiens	Human	hg38	RNA-seq	RNA-seq	cell line	HepG2	none	log1p	0.7951	0.8077	0.0126
ENCSR985KAT_P	Homo sapiens	Human	hg38	RNA-seq	RNA-seq	cell line	HepG2	none	log1p	0.801	0.8287	0.0277
ENCSR989IFF_M	Homo sapiens	Human	hg38	RNA-seq	RNA-seq	primary cell	CD8-positive, alpha-beta memory T cell	none	log1p	0.8059	0.8128	0.0069
ENCSR989IFF_P	Homo sapiens	Human	hg38	RNA-seq	RNA-seq	primary cell	CD8-positive, alpha-beta memory T cell	none	log1p	0.8131	0.832	0.0188
ENCSR990LHE	Homo sapiens	Human	hg38	RNA-seq	RNA-seq	tissue	muscle of arm	none	log1p	0.7277	0.7675	0.0399
ENCSR991HIR_M	Homo sapiens	Human	hg38	RNA-seq	RNA-seq	tissue	lower leg skin	none	log1p	0.7184	0.7357	0.0173
ENCSR991HIR_P	Homo sapiens	Human	hg38	RNA-seq	RNA-seq	tissue	lower leg skin	none	log1p	0.7003	0.7184	0.0181
ENCSR992MUF	Homo sapiens	Human	hg38	RNA-seq	RNA-seq	primary cell	CD14-positive monocyte	none	log1p	0.7403	0.7711	0.0308
ENCSR993IPO_M	Homo sapiens	Human	hg38	RNA-seq	RNA-seq	tissue	left cardiac atrium	none	log1p	0.7462	0.7766	0.0304
ENCSR993IPO_P	Homo sapiens	Human	hg38	RNA-seq	RNA-seq	tissue	left cardiac atrium	none	log1p	0.7395	0.7714	0.032
ENCSR993JMV_M	Homo sapiens	Human	hg38	RNA-seq	RNA-seq	primary cell	endothelial cell of umbilical vein	none	log1p	0.7563	0.781	0.0248
ENCSR993JMV_P	Homo sapiens	Human	hg38	RNA-seq	RNA-seq	primary cell	endothelial cell of umbilical vein	none	log1p	0.7472	0.7797	0.0325
ENCSR993QGR_M	Homo sapiens	Human	hg38	RNA-seq	RNA-seq	tissue	esophagus	none	log1p	0.7933	0.819	0.0257
ENCSR993QGR_P	Homo sapiens	Human	hg38	RNA-seq	RNA-seq	tissue	esophagus	none	log1p	0.7866	0.828	0.0414
ENCSR995BHD_M	Homo sapiens	Human	hg38	RNA-seq	RNA-seq	tissue	aorta	none	log1p	0.7145	0.7646	0.05
ENCSR995BHD_P	Homo sapiens	Human	hg38	RNA-seq	RNA-seq	tissue	aorta	none	log1p	0.7272	0.768	0.0408
ENCSR995ORR	Homo sapiens	Human	hg38	RNA-seq	RNA-seq	tissue	muscle of back	none	log1p	0.6989	0.7421	0.0432
ENCSR996OED_M	Homo sapiens	Human	hg38	RNA-seq	RNA-seq	primary cell	activated naive CD4-positive, alpha-beta T cell	none	log1p	0.7771	0.7856	0.0085
ENCSR996OED_P	Homo sapiens	Human	hg38	RNA-seq	RNA-seq	primary cell	activated naive CD4-positive, alpha-beta T cell	none	log1p	0.7767	0.7964	0.0197
ENCSR997KDB_M	Homo sapiens	Human	hg38	RNA-seq	RNA-seq	tissue	heart right ventricle	none	log1p	0.732	0.7647	0.0327
ENCSR997KDB_P	Homo sapiens	Human	hg38	RNA-seq	RNA-seq	tissue	heart right ventricle	none	log1p	0.7301	0.7493	0.0192
ENCSR999CPT_M	Homo sapiens	Human	hg38	RNA-seq	RNA-seq	tissue	placental basal plate	none	log1p	0.7131	0.7636	0.0504
ENCSR999CPT_P	Homo sapiens	Human	hg38	RNA-seq	RNA-seq	tissue	placental basal plate	none	log1p	0.6763	0.7074	0.0311
ENCSR999ZCI_M	Homo sapiens	Human	hg38	RNA-seq	RNA-seq	tissue	sigmoid colon	none	log1p	0.6696	0.7147	0.0451
ENCSR999ZCI_P	Homo sapiens	Human	hg38	RNA-seq	RNA-seq	tissue	sigmoid colon	none	log1p	0.6788	0.734	0.0552
GTEX-11EMC-1926-SM-5A5JU.1	Homo sapiens	Human	hg38	RNA-seq	RNA-seq	tissue	vagina		log1p	0.7799	0.8115	0.0316
GTEX-11EQ9-0526-SM-5A5JZ.1	Homo sapiens	Human	hg38	RNA-seq	RNA-seq	tissue	liver		log1p	0.7398	0.7578	0.018
GTEX-11GSP-0326-SM-5A5KW.1	Homo sapiens	Human	hg38	RNA-seq	RNA-seq	tissue	adrenal_gland		log1p	0.7575	0.7775	0.02
GTEX-11I78-0626-SM-5A5LZ.1	Homo sapiens	Human	hg38	RNA-seq	RNA-seq	tissue	pancreas		log1p	0.7305	0.7643	0.0338
GTEX-11P81-1426-SM-5P9JN.1	Homo sapiens	Human	hg38	RNA-seq	RNA-seq	tissue	colon		log1p	0.7873	0.8225	0.0352
GTEX-11P82-1126-SM-5BC5K.1	Homo sapiens	Human	hg38	RNA-seq	RNA-seq	tissue	prostate		log1p	0.7789	0.81	0.0311
GTEX-11VI4-1026-SM-5EQM1.1	Homo sapiens	Human	hg38	RNA-seq	RNA-seq	tissue	ovary		log1p	0.7659	0.7936	0.0276
GTEX-1269C-1826-SM-5N9E1.1	Homo sapiens	Human	hg38	RNA-seq	RNA-seq	tissue	ovary		log1p	0.7484	0.7768	0.0284
GTEX-12WSB-2426-SM-5EGJC.1	Homo sapiens	Human	hg38	RNA-seq	RNA-seq	tissue	vagina		log1p	0.7723	0.8034	0.031
GTEX-12WSC-3126-SM-5GCNB.1	Homo sapiens	Human	hg38	RNA-seq	RNA-seq	tissue	pituitary		log1p	0.7944	0.8151	0.0207
GTEX-13112-2126-SM-5GCO4.1	Homo sapiens	Human	hg38	RNA-seq	RNA-seq	tissue	kidney		log1p	0.7842	0.8146	0.0304
GTEX-132QS-2526-SM-62LFJ.1	Homo sapiens	Human	hg38	RNA-seq	RNA-seq	tissue	adipose_tissue		log1p	0.7658	0.7929	0.0271
GTEX-133LE-2326-SM-5K7W3.1	Homo sapiens	Human	hg38	RNA-seq	RNA-seq	tissue	skin		log1p	0.7931	0.8176	0.0245
GTEX-1399S-1726-SM-5L3DI.1	Homo sapiens	Human	hg38	RNA-seq	RNA-seq	tissue	lung		log1p	0.7798	0.8126	0.0328
GTEX-1399S-2126-SM-5J2MH.1	Homo sapiens	Human	hg38	RNA-seq	RNA-seq	tissue	ovary		log1p	0.7854	0.815	0.0296
GTEX-1399U-1626-SM-5P9J3.1	Homo sapiens	Human	hg38	RNA-seq	RNA-seq	tissue	stomach		log1p	0.7822	0.8082	0.026
GTEX-139TS-0008-SM-62LDG.1	Homo sapiens	Human	hg38	RNA-seq	RNA-seq	tissue	skin		log1p	0.7685	0.8015	0.033
GTEX-13FH7-0126-SM-5KLZ1.1	Homo sapiens	Human	hg38	RNA-seq	RNA-seq	tissue	thyroid		log1p	0.7884	0.8133	0.0249
GTEX-13FTX-1026-SM-5J2O5.1	Homo sapiens	Human	hg38	RNA-seq	RNA-seq	tissue	uterus		log1p	0.7828	0.8119	0.0291
GTEX-13FTY-0011-R11a-SM-5IJEA.1	Homo sapiens	Human	hg38	RNA-seq	RNA-seq	tissue	brain		log1p	0.7525	0.7847	0.0321
GTEX-13PVR-0226-SM-5RQJI.1	Homo sapiens	Human	hg38	RNA-seq	RNA-seq	tissue	adrenal_gland		log1p	0.7707	0.7964	0.0257
GTEX-13QJ3-0726-SM-5SI68.1	Homo sapiens	Human	hg38	RNA-seq	RNA-seq	tissue	muscle		log1p	0.7147	0.7605	0.0457
GTEX-13U4I-0126-SM-5LU38.1	Homo sapiens	Human	hg38	RNA-seq	RNA-seq	tissue	skin		log1p	0.7966	0.826	0.0295
GTEX-13W3W-1226-SM-5LU4H.1	Homo sapiens	Human	hg38	RNA-seq	RNA-seq	tissue	breast		log1p	0.7926	0.8202	0.0275
GTEX-13W3W-2226-SM-5LU4M.1	Homo sapiens	Human	hg38	RNA-seq	RNA-seq	tissue	colon		log1p	0.7967	0.8278	0.0311
GTEX-145LS-3226-SM-5TDCA.1	Homo sapiens	Human	hg38	RNA-seq	RNA-seq	tissue	pituitary		log1p	0.7783	0.8037	0.0254
GTEX-14AS3-0926-SM-5TDD6.1	Homo sapiens	Human	hg38	RNA-seq	RNA-seq	tissue	lung		log1p	0.7855	0.8181	0.0326
GTEX-14DAR-0726-SM-5RQIA.1	Homo sapiens	Human	hg38	RNA-seq	RNA-seq	tissue	esophagus		log1p	0.768	0.8014	0.0334
GTEX-14DAR-2126-SM-5RQID.1	Homo sapiens	Human	hg38	RNA-seq	RNA-seq	tissue	blood_vessel		log1p	0.7619	0.7948	0.0329
GTEX-14JG1-0926-SM-5YY8W.1	Homo sapiens	Human	hg38	RNA-seq	RNA-seq	tissue	lung		log1p	0.7662	0.797	0.0309
GTEX-14PJ4-0526-SM-6871G.1	Homo sapiens	Human	hg38	RNA-seq	RNA-seq	tissue	spleen		log1p	0.7814	0.8097	0.0282
GTEX-14PJ4-2426-SM-6EU1U.1	Homo sapiens	Human	hg38	RNA-seq	RNA-seq	tissue	muscle		log1p	0.7193	0.7663	0.047
GTEX-14PJ6-0926-SM-686ZA.1	Homo sapiens	Human	hg38	RNA-seq	RNA-seq	tissue	pancreas		log1p	0.7124	0.7502	0.0378
GTEX-14PJ6-2426-SM-6ETZS.1	Homo sapiens	Human	hg38	RNA-seq	RNA-seq	tissue	nerve		log1p	0.7841	0.81	0.0259
GTEX-14PJN-0826-SM-686ZL.1	Homo sapiens	Human	hg38	RNA-seq	RNA-seq	tissue	small_intestine		log1p	0.7834	0.8102	0.0268
GTEX-14PKV-0726-SM-686ZF.1	Homo sapiens	Human	hg38	RNA-seq	RNA-seq	tissue	adrenal_gland		log1p	0.775	0.8002	0.0252
GTEX-14PKV-1826-SM-69LO9.1	Homo sapiens	Human	hg38	RNA-seq	RNA-seq	tissue	stomach		log1p	0.7811	0.8145	0.0334
GTEX-15CHQ-0826-SM-69LOT.1	Homo sapiens	Human	hg38	RNA-seq	RNA-seq	tissue	thyroid		log1p	0.7756	0.7993	0.0237
GTEX-15DYW-1426-SM-6LPIW.1	Homo sapiens	Human	hg38	RNA-seq	RNA-seq	tissue	spleen		log1p	0.7672	0.7863	0.0191
GTEX-17F96-1926-SM-7MGWY.1	Homo sapiens	Human	hg38	RNA-seq	RNA-seq	tissue	kidney		log1p	0.7784	0.808	0.0297
GTEX-1EX96-0011-R4a-SM-ARU82.1	Homo sapiens	Human	hg38	RNA-seq	RNA-seq	tissue	brain		log1p	0.7656	0.7848	0.0192
GTEX-1F75I-0226-SM-7MKHQ.1	Homo sapiens	Human	hg38	RNA-seq	RNA-seq	tissue	spleen		log1p	0.7893	0.8181	0.0288
GTEX-1GMR3-0826-SM-9WYT4.1	Homo sapiens	Human	hg38	RNA-seq	RNA-seq	tissue	adipose_tissue		log1p	0.7666	0.793	0.0264
GTEX-1GN1W-1926-SM-7P8TH.1	Homo sapiens	Human	hg38	RNA-seq	RNA-seq	tissue	breast		log1p	0.7951	0.822	0.0269
GTEX-1H1CY-2726-SM-9MQLR.1	Homo sapiens	Human	hg38	RNA-seq	RNA-seq	tissue	muscle		log1p	0.6961	0.7428	0.0467
GTEX-1H3O1-1726-SM-9WYSR.1	Homo sapiens	Human	hg38	RNA-seq	RNA-seq	tissue	brain		log1p	0.7732	0.7994	0.0262
GTEX-1HKZK-0626-SM-ADEHP.1	Homo sapiens	Human	hg38	RNA-seq	RNA-seq	tissue	nerve		log1p	0.777	0.7992	0.0221
GTEX-1HKZK-1126-SM-9WG82.1	Homo sapiens	Human	hg38	RNA-seq	RNA-seq	tissue	pancreas		log1p	0.7392	0.7691	0.0299
GTEX-1HSEH-0226-SM-ACKVV.1	Homo sapiens	Human	hg38	RNA-seq	RNA-seq	tissue	adipose_tissue		log1p	0.7704	0.8	0.0296
GTEX-1I1GR-3026-SM-ARU7C.1	Homo sapiens	Human	hg38	RNA-seq	RNA-seq	tissue	pituitary		log1p	0.7888	0.8159	0.0271
GTEX-1I4MK-0002-SM-EZ6M9.1	Homo sapiens	Human	hg38	RNA-seq	RNA-seq	tissue	blood		log1p	0.8062	0.8242	0.018
GTEX-1IDJU-1526-SM-CNNR3.1	Homo sapiens	Human	hg38	RNA-seq	RNA-seq	tissue	stomach		log1p	0.8009	0.834	0.033
GTEX-1J1OQ-0526-SM-A9G2P.1	Homo sapiens	Human	hg38	RNA-seq	RNA-seq	tissue	thyroid		log1p	0.7791	0.8017	0.0226
GTEX-1J8QM-1826-SM-A96TA.1	Homo sapiens	Human	hg38	RNA-seq	RNA-seq	tissue	salivary_gland		log1p	0.7904	0.8196	0.0292
GTEX-1JK1U-0426-SM-CYPSP.1	Homo sapiens	Human	hg38	RNA-seq	RNA-seq	tissue	blood_vessel		log1p	0.7696	0.8105	0.041
GTEX-1KD5A-1826-SM-DHXJI.1	Homo sapiens	Human	hg38	RNA-seq	RNA-seq	tissue	testis		log1p	0.807	0.8256	0.0187
GTEX-1KXAM-1126-SM-E9TJU.1	Homo sapiens	Human	hg38	RNA-seq	RNA-seq	tissue	prostate		log1p	0.7817	0.8213	0.0396
GTEX-1LB8K-0005-SM-DIPED.1	Homo sapiens	Human	hg38	RNA-seq	RNA-seq	tissue	blood		log1p	0.7199	0.7443	0.0244
GTEX-1MA7W-1526-SM-DHXKS.1	Homo sapiens	Human	hg38	RNA-seq	RNA-seq	tissue	uterus		log1p	0.791	0.8212	0.0302
GTEX-1MA7X-1526-SM-DHXJF.1	Homo sapiens	Human	hg38	RNA-seq	RNA-seq	tissue	testis		log1p	0.7593	0.777	0.0177
GTEX-1OKEX-0006-SM-DKPQ2.1	Homo sapiens	Human	hg38	RNA-seq	RNA-seq	tissue	blood		log1p	0.6285	0.6647	0.0362
GTEX-1PDJ9-1826-SM-E9U66.1	Homo sapiens	Human	hg38	RNA-seq	RNA-seq	tissue	small_intestine		log1p	0.7848	0.8075	0.0227
GTEX-1QP66-0226-SM-DPRXS.1	Homo sapiens	Human	hg38	RNA-seq	RNA-seq	tissue	liver		log1p	0.7127	0.7258	0.0131
GTEX-1RAZR-1426-SM-EVR4M.1	Homo sapiens	Human	hg38	RNA-seq	RNA-seq	tissue	esophagus		log1p	0.7765	0.8154	0.0389
GTEX-P4PQ-2026-SM-E9U4E.1	Homo sapiens	Human	hg38	RNA-seq	RNA-seq	tissue	prostate		log1p	0.7909	0.8195	0.0286
GTEX-PLZ4-2226-SM-EZ6KS.1	Homo sapiens	Human	hg38	RNA-seq	RNA-seq	tissue	cervix_uteri		log1p	0.7675	0.7986	0.0311
GTEX-PLZ4-2326-SM-EYYV5.1	Homo sapiens	Human	hg38	RNA-seq	RNA-seq	tissue	fallopian_tube		log1p	0.7567	0.7842	0.0275
GTEX-S32W-1326-SM-4AD5Q.1	Homo sapiens	Human	hg38	RNA-seq	RNA-seq	tissue	fallopian_tube		log1p	0.7772	0.8022	0.025
GTEX-T6MN-2226-SM-EVYAM.1	Homo sapiens	Human	hg38	RNA-seq	RNA-seq	tissue	bladder		log1p	0.7786	0.8114	0.0328
GTEX-T6MO-1026-SM-4DM72.1	Homo sapiens	Human	hg38	RNA-seq	RNA-seq	tissue	fallopian_tube		log1p	0.7797	0.8071	0.0275
GTEX-T6MO-1426-SM-4DM73.1	Homo sapiens	Human	hg38	RNA-seq	RNA-seq	tissue	cervix_uteri		log1p	0.7828	0.8129	0.0301
GTEX-U3ZN-1226-SM-4DXUD.1	Homo sapiens	Human	hg38	RNA-seq	RNA-seq	tissue	bladder		log1p	0.7916	0.8197	0.028
GTEX-U3ZN-1626-SM-4DXTZ.1	Homo sapiens	Human	hg38	RNA-seq	RNA-seq	tissue	cervix_uteri		log1p	0.7621	0.7808	0.0187
GTEX-U4B1-1226-SM-4DXT7.1	Homo sapiens	Human	hg38	RNA-seq	RNA-seq	tissue	bladder		log1p	0.7801	0.8093	0.0292
GTEX-W5WG-1026-SM-4LMIF.1	Homo sapiens	Human	hg38	RNA-seq	RNA-seq	tissue	vagina		log1p	0.7892	0.8219	0.0327
GTEX-Y3IK-2826-SM-4WWDW.1	Homo sapiens	Human	hg38	RNA-seq	RNA-seq	tissue	blood_vessel		log1p	0.7683	0.8039	0.0356
GTEX-YB5K-1726-SM-5IFIZ.1	Homo sapiens	Human	hg38	RNA-seq	RNA-seq	tissue	salivary_gland		log1p	0.7804	0.8095	0.0291
GTEX-ZAB4-2226-SM-5HL97.1	Homo sapiens	Human	hg38	RNA-seq	RNA-seq	tissue	colon		log1p	0.7791	0.8059	0.0268
GTEX-ZDTT-1326-SM-4WKFH.1	Homo sapiens	Human	hg38	RNA-seq	RNA-seq	tissue	esophagus		log1p	0.7661	0.7958	0.0297
GTEX-ZF2S-1726-SM-57WFT.1	Homo sapiens	Human	hg38	RNA-seq	RNA-seq	tissue	small_intestine		log1p	0.7838	0.8177	0.0339
GTEX-ZLWG-2026-SM-DO11F.1	Homo sapiens	Human	hg38	RNA-seq	RNA-seq	tissue	salivary_gland		log1p	0.7563	0.7861	0.0298
GTEX-ZVZP-0926-SM-5GIDB.1	Homo sapiens	Human	hg38	RNA-seq	RNA-seq	tissue	kidney		log1p	0.7953	0.827	0.0316
GTEX-ZYT6-0126-SM-5E45J.1	Homo sapiens	Human	hg38	RNA-seq	RNA-seq	tissue	breast		log1p	0.7761	0.8023	0.0262
GTEX-ZYT6-0626-SM-5E45V.1	Homo sapiens	Human	hg38	RNA-seq	RNA-seq	tissue	liver		log1p	0.7104	0.7362	0.0258
K-562-SM-5KM2I.1	Homo sapiens	Human	hg38	RNA-seq	RNA-seq	tissue	bone_marrow		log1p	0.8002	0.8198	0.0195
K-562-SM-7LG4B.1	Homo sapiens	Human	hg38	RNA-seq	RNA-seq	tissue	bone_marrow		log1p	0.7938	0.8134	0.0196
ENCSR000AHD	Homo sapiens	Human	hg38	TF ChIP-seq	Histone marks & TFs	cell line	-MCF 7.00	CTCF	log1p	0.4647	0.4676	0.0029
ENCSR000AHF	Homo sapiens	Human	hg38	TF ChIP-seq	Histone marks & TFs	cell line	-MCF 7.00	TAF1	log1p	0.3679	0.3726	0.0048
ENCSR000AKB	Homo sapiens	Human	hg38	TF ChIP-seq	Histone marks & TFs	cell line	GM12878	CTCF	log1p	0.4877	0.4941	0.0064
ENCSR000AKO	Homo sapiens	Human	hg38	TF ChIP-seq	Histone marks & TFs	cell line	K562	CTCF	log1p	0.5869	0.5904	0.0035
ENCSR000ALA	Homo sapiens	Human	hg38	TF ChIP-seq	Histone marks & TFs	primary cell	endothelial cell of umbilical vein	CTCF	log1p	0.4478	0.4507	0.0029
ENCSR000AMF	Homo sapiens	Human	hg38	TF ChIP-seq	Histone marks & TFs	cell line	H1	CTCF	log1p	0.5514	0.5558	0.0044
ENCSR000ANS	Homo sapiens	Human	hg38	TF ChIP-seq	Histone marks & TFs	in vitro differentiated cells	myotube	CTCF	log1p	0.5166	0.5213	0.0047
ENCSR000AOA	Homo sapiens	Human	hg38	TF ChIP-seq	Histone marks & TFs	cell line	HeLa-S3	CTCF	log1p	0.6855	0.6885	0.003
ENCSR000AOO	Homo sapiens	Human	hg38	TF ChIP-seq	Histone marks & TFs	primary cell	astrocyte	CTCF	log1p	0.4588	0.4632	0.0043
ENCSR000APM	Homo sapiens	Human	hg38	TF ChIP-seq	Histone marks & TFs	primary cell	fibroblast of dermis	CTCF	log1p	0.4714	0.4748	0.0034
ENCSR000AQA	Homo sapiens	Human	hg38	TF ChIP-seq	Histone marks & TFs	cell line	K562	KDM5B	log1p	0.4836	0.4892	0.0056
ENCSR000AQC	Homo sapiens	Human	hg38	TF ChIP-seq	Histone marks & TFs	cell line	H1	RBBP5	log1p	0.4799	0.4845	0.0046
ENCSR000AQF	Homo sapiens	Human	hg38	TF ChIP-seq	Histone marks & TFs	cell line	K562	HDAC1	log1p	0.4935	0.4971	0.0036
ENCSR000AQG	Homo sapiens	Human	hg38	TF ChIP-seq	Histone marks & TFs	cell line	K562	HDAC2	log1p	0.4755	0.4781	0.0025
ENCSR000AQH	Homo sapiens	Human	hg38	TF ChIP-seq	Histone marks & TFs	cell line	K562	PHF8	log1p	0.5408	0.5486	0.0078
ENCSR000AQI	Homo sapiens	Human	hg38	TF ChIP-seq	Histone marks & TFs	cell line	K562	RBBP5	log1p	0.572	0.5775	0.0054
ENCSR000AQJ	Homo sapiens	Human	hg38	TF ChIP-seq	Histone marks & TFs	cell line	K562	SAP30	log1p	0.3469	0.3501	0.0032
ENCSR000AQK	Homo sapiens	Human	hg38	TF ChIP-seq	Histone marks & TFs	cell line	H1	CHD1	log1p	0.5974	0.6082	0.0108
ENCSR000ARD	Homo sapiens	Human	hg38	TF ChIP-seq	Histone marks & TFs	cell line	GM12878	EZH2	log1p	0.4299	0.4371	0.0072
ENCSR000ARE	Homo sapiens	Human	hg38	TF ChIP-seq	Histone marks & TFs	primary cell	mammary epithelial cell	EZH2	log1p	0.7207	0.727	0.0063
ENCSR000ARH	Homo sapiens	Human	hg38	TF ChIP-seq	Histone marks & TFs	primary cell	skeletal muscle myoblast	EZH2	log1p	0.5021	0.5125	0.0104
ENCSR000ARI	Homo sapiens	Human	hg38	TF ChIP-seq	Histone marks & TFs	cell line	HepG2	EZH2	log1p	0.6109	0.6184	0.0075
ENCSR000ARO	Homo sapiens	Human	hg38	TF ChIP-seq	Histone marks & TFs	primary cell	fibroblast of lung	EZH2	log1p	0.5984	0.6055	0.0071
ENCSR000ASE	Homo sapiens	Human	hg38	TF ChIP-seq	Histone marks & TFs	primary cell	fibroblast of dermis	EZH2	log1p	0.4143	0.4225	0.0082
ENCSR000ATC	Homo sapiens	Human	hg38	TF ChIP-seq	Histone marks & TFs	cell line	HeLa-S3	EZH2	log1p	0.6677	0.6727	0.005
ENCSR000ATJ	Homo sapiens	Human	hg38	TF ChIP-seq	Histone marks & TFs	cell line	K562	HDAC6	log1p	0.4393	0.4432	0.004
ENCSR000ATK	Homo sapiens	Human	hg38	TF ChIP-seq	Histone marks & TFs	cell line	H1	PHF8	log1p	0.4859	0.4939	0.0079
ENCSR000ATN	Homo sapiens	Human	hg38	TF ChIP-seq	Histone marks & TFs	primary cell	CD14-positive monocyte	CTCF	log1p	0.5727	0.5773	0.0046
ENCSR000ATQ	Homo sapiens	Human	hg38	TF ChIP-seq	Histone marks & TFs	cell line	H1	HDAC6	log1p	0.2603	0.2625	0.0022
ENCSR000ATR	Homo sapiens	Human	hg38	TF ChIP-seq	Histone marks & TFs	cell line	H1	SAP30	log1p	0.3645	0.371	0.0064
ENCSR000ATT	Homo sapiens	Human	hg38	TF ChIP-seq	Histone marks & TFs	cell line	K562	CREBBP	log1p	0.3201	0.3211	0.0009
ENCSR000ATV	Homo sapiens	Human	hg38	TF ChIP-seq	Histone marks & TFs	cell line	K562	CBX3	log1p	0.44	0.4424	0.0024
ENCSR000ATZ	Homo sapiens	Human	hg38	TF ChIP-seq	Histone marks & TFs	cell line	K562	KAT2B	log1p	0.2827	0.286	0.0032
ENCSR000AUB	Homo sapiens	Human	hg38	TF ChIP-seq	Histone marks & TFs	cell line	K562	SIRT6	log1p	0.3094	0.3113	0.0019
ENCSR000AUC	Homo sapiens	Human	hg38	TF ChIP-seq	Histone marks & TFs	cell line	K562	SUZ12	log1p	0.5004	0.5042	0.0038
ENCSR000AUE	Homo sapiens	Human	hg38	TF ChIP-seq	Histone marks & TFs	cell line	A549	CTCF	log1p	0.5909	0.5943	0.0034
ENCSR000AUQ	Homo sapiens	Human	hg38	TF ChIP-seq	Histone marks & TFs	cell line	H1	EP300	log1p	0.2639	0.2668	0.0029
ENCSR000AUS	Homo sapiens	Human	hg38	TF ChIP-seq	Histone marks & TFs	cell line	H1	SIRT6	log1p	0.3227	0.326	0.0033
ENCSR000AUT	Homo sapiens	Human	hg38	TF ChIP-seq	Histone marks & TFs	cell line	K562	SETDB1	log1p	0.4796	0.4832	0.0036
ENCSR000AUV	Homo sapiens	Human	hg38	TF ChIP-seq	Histone marks & TFs	primary cell	B cell	CTCF	log1p	0.6516	0.6564	0.0049
ENCSR000AVA	Homo sapiens	Human	hg38	TF ChIP-seq	Histone marks & TFs	cell line	H1	CHD7	log1p	0.5337	0.5423	0.0086
ENCSR000AVB	Homo sapiens	Human	hg38	TF ChIP-seq	Histone marks & TFs	cell line	H1	HDAC2	log1p	0.4792	0.4843	0.0051
ENCSR000AVC	Homo sapiens	Human	hg38	TF ChIP-seq	Histone marks & TFs	cell line	H1	KDM4A	log1p	0.3988	0.4026	0.0038
ENCSR000AVE	Homo sapiens	Human	hg38	TF ChIP-seq	Histone marks & TFs	cell line	K562	WHSC1	log1p	0.5512	0.5536	0.0024
ENCSR000BGB	Homo sapiens	Human	hg38	TF ChIP-seq	Histone marks & TFs	cell line	SK-N-MC	FOXP2	log1p	0.4314	0.4347	0.0033
ENCSR000BGD	Homo sapiens	Human	hg38	TF ChIP-seq	Histone marks & TFs	cell line	GM12878	POLR2A	log1p	0.6725	0.6761	0.0037
ENCSR000BGE	Homo sapiens	Human	hg38	TF ChIP-seq	Histone marks & TFs	cell line	GM12878	SRF	log1p	0.5495	0.5533	0.0038
ENCSR000BGF	Homo sapiens	Human	hg38	TF ChIP-seq	Histone marks & TFs	cell line	GM12878	REST	log1p	0.4616	0.4619	0.0003
ENCSR000BGI	Homo sapiens	Human	hg38	TF ChIP-seq	Histone marks & TFs	cell line	GM12878	USF1	log1p	0.4313	0.4339	0.0026
ENCSR000BGK	Homo sapiens	Human	hg38	TF ChIP-seq	Histone marks & TFs	cell line	HepG2	JUND	log1p	0.515	0.5179	0.0029
ENCSR000BGL	Homo sapiens	Human	hg38	TF ChIP-seq	Histone marks & TFs	cell line	HepG2	SIN3A	log1p	0.41	0.4139	0.0039
ENCSR000BGM	Homo sapiens	Human	hg38	TF ChIP-seq	Histone marks & TFs	cell line	HepG2	USF1	log1p	0.4567	0.4593	0.0026
ENCSR000BGO	Homo sapiens	Human	hg38	TF ChIP-seq	Histone marks & TFs	cell line	HeLa-S3	POLR2A	log1p	0.643	0.6474	0.0044
ENCSR000BGR	Homo sapiens	Human	hg38	TF ChIP-seq	Histone marks & TFs	cell line	GM12878	PBX3	log1p	0.45	0.4508	0.0007
ENCSR000BGS	Homo sapiens	Human	hg38	TF ChIP-seq	Histone marks & TFs	cell line	GM12878	TAF1	log1p	0.4577	0.4605	0.0028
ENCSR000BGT	Homo sapiens	Human	hg38	TF ChIP-seq	Histone marks & TFs	cell line	GM12878	BATF	log1p	0.5	0.4863	-0.0137
ENCSR000BGU	Homo sapiens	Human	hg38	TF ChIP-seq	Histone marks & TFs	cell line	GM12878	EBF1	log1p	0.5136	0.4971	-0.0165
ENCSR000BGY	Homo sapiens	Human	hg38	TF ChIP-seq	Histone marks & TFs	cell line	GM12878	IRF4	log1p	0.5435	0.5402	-0.0033
ENCSR000BGZ	Homo sapiens	Human	hg38	TF ChIP-seq	Histone marks & TFs	cell line	GM12878	TCF12	log1p	0.5032	0.5019	-0.0013
ENCSR000BHA	Homo sapiens	Human	hg38	TF ChIP-seq	Histone marks & TFs	cell line	GM12878	BCL11A	log1p	0.4858	0.4831	-0.0028
ENCSR000BHB	Homo sapiens	Human	hg38	TF ChIP-seq	Histone marks & TFs	cell line	GM12878	EP300	log1p	0.437	0.439	0.0019
ENCSR000BHC	Homo sapiens	Human	hg38	TF ChIP-seq	Histone marks & TFs	cell line	GM12878	ZBTB33	log1p	0.563	0.5675	0.0045
ENCSR000BHD	Homo sapiens	Human	hg38	TF ChIP-seq	Histone marks & TFs	cell line	GM12878	PAX5	log1p	0.523	0.5189	-0.004
ENCSR000BHE	Homo sapiens	Human	hg38	TF ChIP-seq	Histone marks & TFs	cell line	A549	NR3C1	log1p	0.5133	0.5174	0.004
ENCSR000BHF	Homo sapiens	Human	hg38	TF ChIP-seq	Histone marks & TFs	cell line	A549	NR3C1	log1p	0.5776	0.5724	-0.0052
ENCSR000BHG	Homo sapiens	Human	hg38	TF ChIP-seq	Histone marks & TFs	cell line	A549	NR3C1	log1p	0.5256	0.5271	0.0015
ENCSR000BHH	Homo sapiens	Human	hg38	TF ChIP-seq	Histone marks & TFs	cell line	A549	POLR2A	log1p	0.564	0.5671	0.0031
ENCSR000BHI	Homo sapiens	Human	hg38	TF ChIP-seq	Histone marks & TFs	cell line	A549	POLR2A	log1p	0.528	0.5291	0.0011
ENCSR000BHJ	Homo sapiens	Human	hg38	TF ChIP-seq	Histone marks & TFs	cell line	GM12878	PAX5	log1p	0.5499	0.5475	-0.0024
ENCSR000BHM	Homo sapiens	Human	hg38	TF ChIP-seq	Histone marks & TFs	cell line	H1	REST	log1p	0.4817	0.4781	-0.0036
ENCSR000BHN	Homo sapiens	Human	hg38	TF ChIP-seq	Histone marks & TFs	cell line	H1	POLR2A	log1p	0.6655	0.662	-0.0035
ENCSR000BHO	Homo sapiens	Human	hg38	TF ChIP-seq	Histone marks & TFs	cell line	H1	TAF1	log1p	0.5058	0.5079	0.0022
ENCSR000BHP	Homo sapiens	Human	hg38	TF ChIP-seq	Histone marks & TFs	cell line	HepG2	FOSL2	log1p	0.5514	0.5551	0.0037
ENCSR000BHS	Homo sapiens	Human	hg38	TF ChIP-seq	Histone marks & TFs	cell line	HeLa-S3	GABPA	log1p	0.4882	0.492	0.0038
ENCSR000BHT	Homo sapiens	Human	hg38	TF ChIP-seq	Histone marks & TFs	cell line	HeLa-S3	TAF1	log1p	0.394	0.3985	0.0045
ENCSR000BHU	Homo sapiens	Human	hg38	TF ChIP-seq	Histone marks & TFs	cell line	HepG2	RXRA	log1p	0.4832	0.4868	0.0036
ENCSR000BHZ	Homo sapiens	Human	hg38	TF ChIP-seq	Histone marks & TFs	cell line	GM12892	POLR2A	log1p	0.6348	0.6357	0.0008
ENCSR000BIA	Homo sapiens	Human	hg38	TF ChIP-seq	Histone marks & TFs	cell line	GM12892	POLR2AphosphoS5	log1p	0.6362	0.6358	-0.0005
ENCSR000BIB	Homo sapiens	Human	hg38	TF ChIP-seq	Histone marks & TFs	cell line	GM12892	TAF1	log1p	0.4925	0.496	0.0034
ENCSR000BIC	Homo sapiens	Human	hg38	TF ChIP-seq	Histone marks & TFs	cell line	H1	POLR2AphosphoS5	log1p	0.6938	0.6925	-0.0012
ENCSR000BID	Homo sapiens	Human	hg38	TF ChIP-seq	Histone marks & TFs	cell line	HepG2	BHLHE40	log1p	0.3596	0.3645	0.0049
ENCSR000BIE	Homo sapiens	Human	hg38	TF ChIP-seq	Histone marks & TFs	cell line	HepG2	CTCF	log1p	0.4906	0.4949	0.0044
ENCSR000BIF	Homo sapiens	Human	hg38	TF ChIP-seq	Histone marks & TFs	cell line	GM12878	POLR2AphosphoS5	log1p	0.7021	0.7028	0.0008
ENCSR000BII	Homo sapiens	Human	hg38	TF ChIP-seq	Histone marks & TFs	cell line	GM12891	POU2F2	log1p	0.6956	0.6976	0.002
ENCSR000BIJ	Homo sapiens	Human	hg38	TF ChIP-seq	Histone marks & TFs	cell line	GM12891	SPI1	log1p	0.5653	0.5525	-0.0128
ENCSR000BIK	Homo sapiens	Human	hg38	TF ChIP-seq	Histone marks & TFs	cell line	GM12891	POLR2A	log1p	0.5697	0.572	0.0024
ENCSR000BIL	Homo sapiens	Human	hg38	TF ChIP-seq	Histone marks & TFs	cell line	GM12891	POLR2AphosphoS5	log1p	0.6199	0.6221	0.0023
ENCSR000BIM	Homo sapiens	Human	hg38	TF ChIP-seq	Histone marks & TFs	cell line	GM12891	TAF1	log1p	0.4776	0.4816	0.0041
ENCSR000BIO	Homo sapiens	Human	hg38	TF ChIP-seq	Histone marks & TFs	cell line	A549	NR3C1	log1p	0.4947	0.4999	0.0052
ENCSR000BIP	Homo sapiens	Human	hg38	TF ChIP-seq	Histone marks & TFs	cell line	H1	BCL11A	log1p	0.2996	0.3032	0.0036
ENCSR000BIQ	Homo sapiens	Human	hg38	TF ChIP-seq	Histone marks & TFs	cell line	H1	SIX5	log1p	0.3806	0.3859	0.0053
ENCSR000BIR	Homo sapiens	Human	hg38	TF ChIP-seq	Histone marks & TFs	cell line	H1	SP1	log1p	0.4575	0.4603	0.0028
ENCSR000BIS	Homo sapiens	Human	hg38	TF ChIP-seq	Histone marks & TFs	cell line	H1	SIN3A	log1p	0.44	0.4435	0.0035
ENCSR000BIT	Homo sapiens	Human	hg38	TF ChIP-seq	Histone marks & TFs	cell line	H1	TCF12	log1p	0.3904	0.3949	0.0045
ENCSR000BIU	Homo sapiens	Human	hg38	TF ChIP-seq	Histone marks & TFs	cell line	H1	USF1	log1p	0.4529	0.4563	0.0034
ENCSR000BIV	Homo sapiens	Human	hg38	TF ChIP-seq	Histone marks & TFs	cell line	H1	SRF	log1p	0.35	0.3559	0.0059
ENCSR000BIW	Homo sapiens	Human	hg38	TF ChIP-seq	Histone marks & TFs	cell line	H1	GABPA	log1p	0.5084	0.5123	0.0039
ENCSR000BIY	Homo sapiens	Human	hg38	TF ChIP-seq	Histone marks & TFs	cell line	Ishikawa	ESR1	log1p	0.35	0.3529	0.0029
ENCSR000BIZ	Homo sapiens	Human	hg38	TF ChIP-seq	Histone marks & TFs	cell line	Ishikawa	ESR1	log1p	0.3587	0.3647	0.006
ENCSR000BJA	Homo sapiens	Human	hg38	TF ChIP-seq	Histone marks & TFs	cell line	H1	EGR1	log1p	0.4204	0.4272	0.0068
ENCSR000BJC	Homo sapiens	Human	hg38	TF ChIP-seq	Histone marks & TFs	cell line	Ishikawa	NR3C1	log1p	0.3377	0.3378	0.0002
ENCSR000BJD	Homo sapiens	Human	hg38	TF ChIP-seq	Histone marks & TFs	cell line	GM12878	RXRA	log1p	0.2813	0.2829	0.0016
ENCSR000BJE	Homo sapiens	Human	hg38	TF ChIP-seq	Histone marks & TFs	cell line	GM12878	SIX5	log1p	0.3177	0.3193	0.0016
ENCSR000BJG	Homo sapiens	Human	hg38	TF ChIP-seq	Histone marks & TFs	cell line	HepG2	TCF12	log1p	0.5859	0.5901	0.0043
ENCSR000BJH	Homo sapiens	Human	hg38	TF ChIP-seq	Histone marks & TFs	cell line	GM12891	PAX5	log1p	0.2851	0.2827	-0.0024
ENCSR000BJJ	Homo sapiens	Human	hg38	TF ChIP-seq	Histone marks & TFs	cell line	SK-N-SH	REST	log1p	0.4416	0.4432	0.0016
ENCSR000BJK	Homo sapiens	Human	hg38	TF ChIP-seq	Histone marks & TFs	cell line	HepG2	GABPA	log1p	0.4796	0.4809	0.0013
ENCSR000BJL	Homo sapiens	Human	hg38	TF ChIP-seq	Histone marks & TFs	cell line	HepG2	REST	log1p	0.4428	0.4446	0.0018
ENCSR000BJM	Homo sapiens	Human	hg38	TF ChIP-seq	Histone marks & TFs	cell line	HepG2	POLR2A	log1p	0.4822	0.4815	-0.0007
ENCSR000BJN	Homo sapiens	Human	hg38	TF ChIP-seq	Histone marks & TFs	cell line	HepG2	TAF1	log1p	0.5112	0.5139	0.0027
ENCSR000BJO	Homo sapiens	Human	hg38	TF ChIP-seq	Histone marks & TFs	cell line	Panc1	REST	log1p	0.4927	0.4937	0.001
ENCSR000BJP	Homo sapiens	Human	hg38	TF ChIP-seq	Histone marks & TFs	cell line	PFSK-1	REST	log1p	0.3458	0.3447	-0.0011
ENCSR000BJR	Homo sapiens	Human	hg38	TF ChIP-seq	Histone marks & TFs	cell line	A549	NR3C1	log1p	0.3955	0.3917	-0.0038
ENCSR000BJS	Homo sapiens	Human	hg38	TF ChIP-seq	Histone marks & TFs	cell line	T47D	ESR1	log1p	0.3743	0.38	0.0057
ENCSR000BJT	Homo sapiens	Human	hg38	TF ChIP-seq	Histone marks & TFs	cell line	A549	NR3C1	log1p	0.4606	0.4617	0.0012
ENCSR000BJW	Homo sapiens	Human	hg38	TF ChIP-seq	Histone marks & TFs	cell line	H1	RXRA	log1p	0.2957	0.3015	0.0059
ENCSR000BJX	Homo sapiens	Human	hg38	TF ChIP-seq	Histone marks & TFs	cell line	HepG2	SP1	log1p	0.4699	0.4765	0.0066
ENCSR000BJZ	Homo sapiens	Human	hg38	TF ChIP-seq	Histone marks & TFs	cell line	GM12878	BCLAF1	log1p	0.5392	0.5384	-0.0009
ENCSR000BKA	Homo sapiens	Human	hg38	TF ChIP-seq	Histone marks & TFs	cell line	GM12878	ETS1	log1p	0.3459	0.349	0.0032
ENCSR000BKB	Homo sapiens	Human	hg38	TF ChIP-seq	Histone marks & TFs	cell line	GM12878	MEF2A	log1p	0.3149	0.3096	-0.0053
ENCSR000BKC	Homo sapiens	Human	hg38	TF ChIP-seq	Histone marks & TFs	cell line	H1	ATF3	log1p	0.3724	0.3777	0.0053
ENCSR000BKD	Homo sapiens	Human	hg38	TF ChIP-seq	Histone marks & TFs	cell line	H1	YY1	log1p	0.5267	0.5273	0.0005
ENCSR000BKE	Homo sapiens	Human	hg38	TF ChIP-seq	Histone marks & TFs	cell line	HepG2	ATF3	log1p	0.4156	0.4239	0.0083
ENCSR000BKH	Homo sapiens	Human	hg38	TF ChIP-seq	Histone marks & TFs	cell line	K562	BCLAF1	log1p	0.3452	0.346	0.0009
ENCSR000BKI	Homo sapiens	Human	hg38	TF ChIP-seq	Histone marks & TFs	cell line	Ishikawa	POLR2A	log1p	0.6221	0.6255	0.0034
ENCSR000BKJ	Homo sapiens	Human	hg38	TF ChIP-seq	Histone marks & TFs	cell line	GM12891	YY1	log1p	0.5726	0.5743	0.0017
ENCSR000BKK	Homo sapiens	Human	hg38	TF ChIP-seq	Histone marks & TFs	cell line	H1	EP300	log1p	0.3933	0.3991	0.0058
ENCSR000BKP	Homo sapiens	Human	hg38	TF ChIP-seq	Histone marks & TFs	cell line	H1	JUND	log1p	0.4214	0.4251	0.0037
ENCSR000BKQ	Homo sapiens	Human	hg38	TF ChIP-seq	Histone marks & TFs	cell line	K562	ETS1	log1p	0.5163	0.5185	0.0021
ENCSR000BKR	Homo sapiens	Human	hg38	TF ChIP-seq	Histone marks & TFs	cell line	K562	POLR2AphosphoS5	log1p	0.6037	0.6073	0.0035
ENCSR000BKY	Homo sapiens	Human	hg38	TF ChIP-seq	Histone marks & TFs	cell line	T47D	FOXA1	log1p	0.5366	0.5317	-0.0049
ENCSR000BLB	Homo sapiens	Human	hg38	TF ChIP-seq	Histone marks & TFs	cell line	Ishikawa	NR3C1	log1p	0.4016	0.4068	0.0052
ENCSR000BLD	Homo sapiens	Human	hg38	TF ChIP-seq	Histone marks & TFs	cell line	H1	RAD21	log1p	0.6596	0.6636	0.004
ENCSR000BLE	Homo sapiens	Human	hg38	TF ChIP-seq	Histone marks & TFs	cell line	HepG2	FOXA1	log1p	0.502	0.4951	-0.0068
ENCSR000BLF	Homo sapiens	Human	hg38	TF ChIP-seq	Histone marks & TFs	cell line	HepG2	HNF4A	log1p	0.3465	0.341	-0.0055
ENCSR000BLI	Homo sapiens	Human	hg38	TF ChIP-seq	Histone marks & TFs	cell line	K562	E2F6	log1p	0.4714	0.4695	-0.002
ENCSR000BLL	Homo sapiens	Human	hg38	TF ChIP-seq	Histone marks & TFs	cell line	T47D	ESR1	log1p	0.3174	0.3223	0.0049
ENCSR000BLO	Homo sapiens	Human	hg38	TF ChIP-seq	Histone marks & TFs	cell line	K562	GABPA	log1p	0.461	0.4602	-0.0008
ENCSR000BLP	Homo sapiens	Human	hg38	TF ChIP-seq	Histone marks & TFs	cell line	K562	MAX	log1p	0.7171	0.7135	-0.0036
ENCSR000BLR	Homo sapiens	Human	hg38	TF ChIP-seq	Histone marks & TFs	cell line	K562	SIN3A	log1p	0.4032	0.4062	0.0031
ENCSR000BLS	Homo sapiens	Human	hg38	TF ChIP-seq	Histone marks & TFs	cell line	HepG2	RAD21	log1p	0.5344	0.5358	0.0015
ENCSR000BLT	Homo sapiens	Human	hg38	TF ChIP-seq	Histone marks & TFs	cell line	GM12892	YY1	log1p	0.4364	0.437	0.0006
ENCSR000BLU	Homo sapiens	Human	hg38	TF ChIP-seq	Histone marks & TFs	cell line	H1	TAF7	log1p	0.4897	0.4958	0.0061
ENCSR000BLW	Homo sapiens	Human	hg38	TF ChIP-seq	Histone marks & TFs	cell line	HepG2	EP300	log1p	0.4399	0.4434	0.0034
ENCSR000BLX	Homo sapiens	Human	hg38	TF ChIP-seq	Histone marks & TFs	cell line	SK-N-SH	CTCF	log1p	0.3999	0.4024	0.0024
ENCSR000BLY	Homo sapiens	Human	hg38	TF ChIP-seq	Histone marks & TFs	cell line	SK-N-SH	RAD21	log1p	0.594	0.5923	-0.0017
ENCSR000BLZ	Homo sapiens	Human	hg38	TF ChIP-seq	Histone marks & TFs	cell line	SK-N-SH	YY1	log1p	0.5377	0.5402	0.0025
ENCSR000BMC	Homo sapiens	Human	hg38	TF ChIP-seq	Histone marks & TFs	cell line	HepG2	HDAC2	log1p	0.4116	0.4129	0.0013
ENCSR000BME	Homo sapiens	Human	hg38	TF ChIP-seq	Histone marks & TFs	cell line	K562	ZBTB7A	log1p	0.5363	0.5363	0
ENCSR000BMF	Homo sapiens	Human	hg38	TF ChIP-seq	Histone marks & TFs	cell line	SK-N-SH	USF1	log1p	0.438	0.4364	-0.0016
ENCSR000BMH	Homo sapiens	Human	hg38	TF ChIP-seq	Histone marks & TFs	cell line	K562	YY1	log1p	0.5695	0.5697	0.0001
ENCSR000BMI	Homo sapiens	Human	hg38	TF ChIP-seq	Histone marks & TFs	cell line	GM12878	SRF	log1p	0.3892	0.3895	0.0003
ENCSR000BMJ	Homo sapiens	Human	hg38	TF ChIP-seq	Histone marks & TFs	cell line	H1	BCL11A	log1p	0.2855	0.2893	0.0038
ENCSR000BML	Homo sapiens	Human	hg38	TF ChIP-seq	Histone marks & TFs	cell line	HCT116	POLR2AphosphoS5	log1p	0.6554	0.6564	0.0011
ENCSR000BMN	Homo sapiens	Human	hg38	TF ChIP-seq	Histone marks & TFs	cell line	HeLa-S3	REST	log1p	0.392	0.3902	-0.0017
ENCSR000BMO	Homo sapiens	Human	hg38	TF ChIP-seq	Histone marks & TFs	cell line	HepG2	FOXA1	log1p	0.4742	0.4678	-0.0064
ENCSR000BMR	Homo sapiens	Human	hg38	TF ChIP-seq	Histone marks & TFs	cell line	K562	POLR2A	log1p	0.6824	0.6889	0.0064
ENCSR000BMT	Homo sapiens	Human	hg38	TF ChIP-seq	Histone marks & TFs	cell line	H1	NANOG	log1p	0.3585	0.3609	0.0023
ENCSR000BMV	Homo sapiens	Human	hg38	TF ChIP-seq	Histone marks & TFs	cell line	K562	FOSL1	log1p	0.46	0.4626	0.0027
ENCSR000BMW	Homo sapiens	Human	hg38	TF ChIP-seq	Histone marks & TFs	cell line	K562	REST	log1p	0.4055	0.4002	-0.0053
ENCSR000BMX	Homo sapiens	Human	hg38	TF ChIP-seq	Histone marks & TFs	cell line	T47D	GATA3	log1p	0.5197	0.5048	-0.0149
ENCSR000BMY	Homo sapiens	Human	hg38	TF ChIP-seq	Histone marks & TFs	cell line	GM12878	RAD21	log1p	0.4119	0.41	-0.002
ENCSR000BMZ	Homo sapiens	Human	hg38	TF ChIP-seq	Histone marks & TFs	cell line	HepG2	ELF1	log1p	0.5015	0.5054	0.0038
ENCSR000BNA	Homo sapiens	Human	hg38	TF ChIP-seq	Histone marks & TFs	cell line	HepG2	ZBTB33	log1p	0.361	0.3668	0.0058
ENCSR000BNE	Homo sapiens	Human	hg38	TF ChIP-seq	Histone marks & TFs	cell line	K562	EGR1	log1p	0.4371	0.436	-0.0011
ENCSR000BNG	Homo sapiens	Human	hg38	TF ChIP-seq	Histone marks & TFs	cell line	GM12878	MEF2C	log1p	0.3182	0.3194	0.0011
ENCSR000BNH	Homo sapiens	Human	hg38	TF ChIP-seq	Histone marks & TFs	cell line	H1	CTCF	log1p	0.6647	0.6691	0.0044
ENCSR000BNI	Homo sapiens	Human	hg38	TF ChIP-seq	Histone marks & TFs	cell line	HepG2	FOXA2	log1p	0.4826	0.4803	-0.0023
ENCSR000BNJ	Homo sapiens	Human	hg38	TF ChIP-seq	Histone marks & TFs	cell line	HepG2	HNF4G	log1p	0.47	0.4763	0.0063
ENCSR000BNM	Homo sapiens	Human	hg38	TF ChIP-seq	Histone marks & TFs	cell line	K562	TAF7	log1p	0.3918	0.3935	0.0017
ENCSR000BNN	Homo sapiens	Human	hg38	TF ChIP-seq	Histone marks & TFs	cell line	K562	THAP1	log1p	0.4917	0.4935	0.0018
ENCSR000BNP	Homo sapiens	Human	hg38	TF ChIP-seq	Histone marks & TFs	cell line	GM12878	YY1	log1p	0.5829	0.5819	-0.0009
ENCSR000BNQ	Homo sapiens	Human	hg38	TF ChIP-seq	Histone marks & TFs	cell line	GM12878	BCL3	log1p	0.3443	0.341	-0.0033
ENCSR000BNR	Homo sapiens	Human	hg38	TF ChIP-seq	Histone marks & TFs	cell line	H1	HDAC2	log1p	0.4448	0.4499	0.0051
ENCSR000BNS	Homo sapiens	Human	hg38	TF ChIP-seq	Histone marks & TFs	cell line	H1	FOSL1	log1p	0.3544	0.3596	0.0052
ENCSR000BNT	Homo sapiens	Human	hg38	TF ChIP-seq	Histone marks & TFs	cell line	HepG2	YY1	log1p	0.4043	0.4088	0.0045
ENCSR000BNU	Homo sapiens	Human	hg38	TF ChIP-seq	Histone marks & TFs	cell line	K562	ATF3	log1p	0.5191	0.5218	0.0027
ENCSR000BNV	Homo sapiens	Human	hg38	TF ChIP-seq	Histone marks & TFs	cell line	K562	MEF2A	log1p	0.3378	0.3397	0.0019
ENCSR000BNW	Homo sapiens	Human	hg38	TF ChIP-seq	Histone marks & TFs	cell line	K562	SIX5	log1p	0.3646	0.3663	0.0017
ENCSR000BOT	Homo sapiens	Human	hg38	TF ChIP-seq	Histone marks & TFs	cell line	HepG2	REST	log1p	0.5028	0.5062	0.0034
ENCSR000BOV	Homo sapiens	Human	hg38	TF ChIP-seq	Histone marks & TFs	cell line	Panc1	POLR2AphosphoS5	log1p	0.583	0.5851	0.0021
ENCSR000BOX	Homo sapiens	Human	hg38	TF ChIP-seq	Histone marks & TFs	cell line	PFSK-1	REST	log1p	0.6471	0.6443	-0.0028
ENCSR000BOZ	Homo sapiens	Human	hg38	TF ChIP-seq	Histone marks & TFs	cell line	SK-N-SH	REST	log1p	0.5823	0.5816	-0.0006
ENCSR000BPA	Homo sapiens	Human	hg38	TF ChIP-seq	Histone marks & TFs	cell line	SK-N-SH	POLR2AphosphoS5	log1p	0.6349	0.6351	0.0002
ENCSR000BPB	Homo sapiens	Human	hg38	TF ChIP-seq	Histone marks & TFs	cell line	SK-N-SH	SIN3A	log1p	0.5251	0.5269	0.0017
ENCSR000BPC	Homo sapiens	Human	hg38	TF ChIP-seq	Histone marks & TFs	cell line	PFSK-1	POLR2AphosphoS5	log1p	0.5663	0.5676	0.0013
ENCSR000BPE	Homo sapiens	Human	hg38	TF ChIP-seq	Histone marks & TFs	cell line	A549	SP1	log1p	0.6097	0.6147	0.005
ENCSR000BPF	Homo sapiens	Human	hg38	TF ChIP-seq	Histone marks & TFs	cell line	A549	TAF1	log1p	0.4951	0.5037	0.0086
ENCSR000BPI	Homo sapiens	Human	hg38	TF ChIP-seq	Histone marks & TFs	cell line	HepG2	POLR2AphosphoS5	log1p	0.5884	0.5905	0.002
ENCSR000BPJ	Homo sapiens	Human	hg38	TF ChIP-seq	Histone marks & TFs	cell line	K562	CTCF	log1p	0.5013	0.5027	0.0014
ENCSR000BPL	Homo sapiens	Human	hg38	TF ChIP-seq	Histone marks & TFs	cell line	SK-N-MC	POLR2AphosphoS5	log1p	0.5748	0.5758	0.001
ENCSR000BPM	Homo sapiens	Human	hg38	TF ChIP-seq	Histone marks & TFs	cell line	A549	YY1	log1p	0.5291	0.5331	0.004
ENCSR000BPS	Homo sapiens	Human	hg38	TF ChIP-seq	Histone marks & TFs	cell line	A549	ATF3	log1p	0.5571	0.563	0.0059
ENCSR000BPT	Homo sapiens	Human	hg38	TF ChIP-seq	Histone marks & TFs	cell line	A549	ELF1	log1p	0.4836	0.4896	0.006
ENCSR000BPU	Homo sapiens	Human	hg38	TF ChIP-seq	Histone marks & TFs	cell line	A549	ETS1	log1p	0.5079	0.5122	0.0043
ENCSR000BPX	Homo sapiens	Human	hg38	TF ChIP-seq	Histone marks & TFs	cell line	A549	FOXA1	log1p	0.3978	0.3991	0.0012
ENCSR000BPY	Homo sapiens	Human	hg38	TF ChIP-seq	Histone marks & TFs	cell line	A549	GABPA	log1p	0.5366	0.5433	0.0067
ENCSR000BPZ	Homo sapiens	Human	hg38	TF ChIP-seq	Histone marks & TFs	cell line	A549	ZBTB33	log1p	0.5066	0.5118	0.0053
ENCSR000BQA	Homo sapiens	Human	hg38	TF ChIP-seq	Histone marks & TFs	cell line	HepG2	ZBTB7A	log1p	0.3782	0.3796	0.0013
ENCSR000BQB	Homo sapiens	Human	hg38	TF ChIP-seq	Histone marks & TFs	primary cell	endothelial cell of umbilical vein	POLR2A	log1p	0.524	0.5261	0.002
ENCSR000BQC	Homo sapiens	Human	hg38	TF ChIP-seq	Histone marks & TFs	primary cell	endothelial cell of umbilical vein	POLR2AphosphoS5	log1p	0.567	0.5677	0.0007
ENCSR000BQD	Homo sapiens	Human	hg38	TF ChIP-seq	Histone marks & TFs	cell line	T47D	ESR1	log1p	0.4053	0.4115	0.0062
ENCSR000BQE	Homo sapiens	Human	hg38	TF ChIP-seq	Histone marks & TFs	cell line	Ishikawa	CTCF	log1p	0.4031	0.411	0.008
ENCSR000BQF	Homo sapiens	Human	hg38	TF ChIP-seq	Histone marks & TFs	cell line	SK-N-SH	TAF1	log1p	0.4669	0.4708	0.0039
ENCSR000BQH	Homo sapiens	Human	hg38	TF ChIP-seq	Histone marks & TFs	cell line	A549	BCL3	log1p	0.5612	0.5641	0.0029
ENCSR000BQI	Homo sapiens	Human	hg38	TF ChIP-seq	Histone marks & TFs	cell line	HepG2	CEBPB	log1p	0.4659	0.4687	0.0029
ENCSR000BQK	Homo sapiens	Human	hg38	TF ChIP-seq	Histone marks & TFs	cell line	GM12878	ATF2	log1p	0.533	0.5283	-0.0047
ENCSR000BQL	Homo sapiens	Human	hg38	TF ChIP-seq	Histone marks & TFs	cell line	GM12878	NFATC1	log1p	0.563	0.5633	0.0003
ENCSR000BQN	Homo sapiens	Human	hg38	TF ChIP-seq	Histone marks & TFs	cell line	PFSK-1	TAF1	log1p	0.4151	0.4196	0.0045
ENCSR000BQO	Homo sapiens	Human	hg38	TF ChIP-seq	Histone marks & TFs	cell line	A549	FOSL2	log1p	0.5686	0.5721	0.0035
ENCSR000BQP	Homo sapiens	Human	hg38	TF ChIP-seq	Histone marks & TFs	cell line	A549	REST	log1p	0.5776	0.5791	0.0015
ENCSR000BQQ	Homo sapiens	Human	hg38	TF ChIP-seq	Histone marks & TFs	cell line	A549	TCF12	log1p	0.5965	0.5984	0.0019
ENCSR000BQR	Homo sapiens	Human	hg38	TF ChIP-seq	Histone marks & TFs	cell line	Ishikawa	ESR1	log1p	0.5087	0.5131	0.0044
ENCSR000BQS	Homo sapiens	Human	hg38	TF ChIP-seq	Histone marks & TFs	cell line	GM12878	REST	log1p	0.4173	0.4183	0.001
ENCSR000BQY	Homo sapiens	Human	hg38	TF ChIP-seq	Histone marks & TFs	cell line	K562	PML	log1p	0.507	0.5083	0.0013
ENCSR000BQZ	Homo sapiens	Human	hg38	TF ChIP-seq	Histone marks & TFs	cell line	GM12878	STAT5A	log1p	0.6154	0.6163	0.0009
ENCSR000BRA	Homo sapiens	Human	hg38	TF ChIP-seq	Histone marks & TFs	cell line	A549	CREB1	log1p	0.2441	0.2459	0.0018
ENCSR000BRC	Homo sapiens	Human	hg38	TF ChIP-seq	Histone marks & TFs	cell line	A549	CREB1	log1p	0.3086	0.3105	0.0019
ENCSR000BRD	Homo sapiens	Human	hg38	TF ChIP-seq	Histone marks & TFs	cell line	A549	FOXA1	log1p	0.4484	0.4457	-0.0027
ENCSR000BRF	Homo sapiens	Human	hg38	TF ChIP-seq	Histone marks & TFs	cell line	A549	JUND	log1p	0.5167	0.5196	0.0029
ENCSR000BRG	Homo sapiens	Human	hg38	TF ChIP-seq	Histone marks & TFs	cell line	GM12878	EGR1	log1p	0.412	0.4145	0.0026
ENCSR000BRH	Homo sapiens	Human	hg38	TF ChIP-seq	Histone marks & TFs	cell line	GM12878	MTA3	log1p	0.6586	0.6584	-0.0002
ENCSR000BRI	Homo sapiens	Human	hg38	TF ChIP-seq	Histone marks & TFs	cell line	GM12878	RUNX3	log1p	0.6976	0.6832	-0.0144
ENCSR000BRK	Homo sapiens	Human	hg38	TF ChIP-seq	Histone marks & TFs	cell line	K562	TEAD4	log1p	0.6059	0.6061	0.0002
ENCSR000BRL	Homo sapiens	Human	hg38	TF ChIP-seq	Histone marks & TFs	cell line	A549	SIX5	log1p	0.5079	0.5128	0.0049
ENCSR000BRM	Homo sapiens	Human	hg38	TF ChIP-seq	Histone marks & TFs	cell line	A549	SIN3A	log1p	0.5493	0.5539	0.0047
ENCSR000BRN	Homo sapiens	Human	hg38	TF ChIP-seq	Histone marks & TFs	cell line	GM12878	NFIC	log1p	0.5185	0.5068	-0.0117
ENCSR000BRR	Homo sapiens	Human	hg38	TF ChIP-seq	Histone marks & TFs	cell line	K562	STAT5A	log1p	0.4973	0.5007	0.0033
ENCSR000BRS	Homo sapiens	Human	hg38	TF ChIP-seq	Histone marks & TFs	cell line	K562	NR2F2	log1p	0.5784	0.5788	0.0004
ENCSR000BRT	Homo sapiens	Human	hg38	TF ChIP-seq	Histone marks & TFs	cell line	K562	CBX3	log1p	0.5367	0.5334	-0.0034
ENCSR000BRW	Homo sapiens	Human	hg38	TF ChIP-seq	Histone marks & TFs	cell line	K562	TRIM28	log1p	0.4244	0.4242	-0.0002
ENCSR000BSA	Homo sapiens	Human	hg38	TF ChIP-seq	Histone marks & TFs	cell line	HCT116	JUND	log1p	0.4331	0.4382	0.0051
ENCSR000BSE	Homo sapiens	Human	hg38	TF ChIP-seq	Histone marks & TFs	cell line	HCT116	CTCF	log1p	0.3445	0.3448	0.0004
ENCSR000BSK	Homo sapiens	Human	hg38	TF ChIP-seq	Histone marks & TFs	cell line	SK-N-SH	JUND	log1p	0.4728	0.4786	0.0058
ENCSR000BSU	Homo sapiens	Human	hg38	TF ChIP-seq	Histone marks & TFs	cell line	-MCF 7.00	JUND	log1p	0.345	0.3473	0.0024
ENCSR000BTF	Homo sapiens	Human	hg38	TF ChIP-seq	Histone marks & TFs	cell line	HL-60	REST	log1p	0.4448	0.4444	-0.0004
ENCSR000BTK	Homo sapiens	Human	hg38	TF ChIP-seq	Histone marks & TFs	cell line	HL-60	GABPA	log1p	0.3399	0.3461	0.0062
ENCSR000BTL	Homo sapiens	Human	hg38	TF ChIP-seq	Histone marks & TFs	cell line	HL-60	POLR2AphosphoS5	log1p	0.5308	0.5337	0.003
ENCSR000BTW	Homo sapiens	Human	hg38	TF ChIP-seq	Histone marks & TFs	in vitro differentiated cells	neural cell	POLR2AphosphoS5	log1p	0.581	0.5807	-0.0003
ENCSR000BUW	Homo sapiens	Human	hg38	TF ChIP-seq	Histone marks & TFs	cell line	HL-60	SPI1	log1p	0.4474	0.4443	-0.0031
ENCSR000BVO	Homo sapiens	Human	hg38	TF ChIP-seq	Histone marks & TFs	cell line	T47D	JUND	log1p	0.3536	0.3585	0.0049
ENCSR000DJW	Homo sapiens	Human	hg38	TF ChIP-seq	Histone marks & TFs	cell line	K562	NR4A1	log1p	0.5283	0.5348	0.0065
ENCSR000DJZ	Homo sapiens	Human	hg38	TF ChIP-seq	Histone marks & TFs	cell line	K562	HDAC8	log1p	0.4762	0.4808	0.0046
ENCSR000DKA	Homo sapiens	Human	hg38	TF ChIP-seq	Histone marks & TFs	cell line	K562	GATA2	log1p	0.5631	0.5643	0.0012
ENCSR000DKN	Homo sapiens	Human	hg38	TF ChIP-seq	Histone marks & TFs	cell line	H54	CTCF	log1p	0.7219	0.7256	0.0037
ENCSR000DKP	Homo sapiens	Human	hg38	TF ChIP-seq	Histone marks & TFs	cell line	GM10248	CTCF	log1p	0.3388	0.3414	0.0026
ENCSR000DKR	Homo sapiens	Human	hg38	TF ChIP-seq	Histone marks & TFs	cell line	GM10266	CTCF	log1p	0.39	0.3933	0.0032
ENCSR000DKZ	Homo sapiens	Human	hg38	TF ChIP-seq	Histone marks & TFs	cell line	GM13976	CTCF	log1p	0.2944	0.2955	0.0011
ENCSR000DLB	Homo sapiens	Human	hg38	TF ChIP-seq	Histone marks & TFs	cell line	GM13977	CTCF	log1p	0.368	0.3696	0.0016
ENCSR000DLG	Homo sapiens	Human	hg38	TF ChIP-seq	Histone marks & TFs	cell line	GM20000	CTCF	log1p	0.2818	0.284	0.0022
ENCSR000DLJ	Homo sapiens	Human	hg38	TF ChIP-seq	Histone marks & TFs	cell line	H1	POLR2A	log1p	0.3255	0.3226	-0.0029
ENCSR000DLK	Homo sapiens	Human	hg38	TF ChIP-seq	Histone marks & TFs	cell line	H1	CTCF	log1p	0.5805	0.5791	-0.0014
ENCSR000DMF	Homo sapiens	Human	hg38	TF ChIP-seq	Histone marks & TFs	cell line	LNCaP clone FGC	CTCF	log1p	0.3877	0.3898	0.002
ENCSR000DMJ	Homo sapiens	Human	hg38	TF ChIP-seq	Histone marks & TFs	cell line	-MCF 7.00	MYC	log1p	0.837	0.8395	0.0025
ENCSR000DMM	Homo sapiens	Human	hg38	TF ChIP-seq	Histone marks & TFs	cell line	-MCF 7.00	MYC	log1p	0.7779	0.7801	0.0022
ENCSR000DMN	Homo sapiens	Human	hg38	TF ChIP-seq	Histone marks & TFs	cell line	-MCF 7.00	POLR2A	log1p	0.8216	0.8235	0.0018
ENCSR000DMO	Homo sapiens	Human	hg38	TF ChIP-seq	Histone marks & TFs	cell line	-MCF 7.00	CTCF	log1p	0.7802	0.7818	0.0016
ENCSR000DMQ	Homo sapiens	Human	hg38	TF ChIP-seq	Histone marks & TFs	cell line	-MCF 7.00	MYC	log1p	0.7033	0.7044	0.0012
ENCSR000DMR	Homo sapiens	Human	hg38	TF ChIP-seq	Histone marks & TFs	cell line	-MCF 7.00	CTCF	log1p	0.7279	0.731	0.0031
ENCSR000DMS	Homo sapiens	Human	hg38	TF ChIP-seq	Histone marks & TFs	cell line	-MCF 7.00	CTCF	log1p	0.7498	0.7535	0.0036
ENCSR000DMY	Homo sapiens	Human	hg38	TF ChIP-seq	Histone marks & TFs	cell line	D721Med	CTCF	log1p	0.3826	0.3848	0.0021
ENCSR000DNA	Homo sapiens	Human	hg38	TF ChIP-seq	Histone marks & TFs	cell line	A549	CTCF	log1p	0.7511	0.7523	0.0012
ENCSR000DNC	Homo sapiens	Human	hg38	TF ChIP-seq	Histone marks & TFs	primary cell	keratinocyte	CTCF	log1p	0.6376	0.6373	-0.0003
ENCSR000DNI	Homo sapiens	Human	hg38	TF ChIP-seq	Histone marks & TFs	tissue	spleen	CTCF	log1p	0.4262	0.4287	0.0025
ENCSR000DNM	Homo sapiens	Human	hg38	TF ChIP-seq	Histone marks & TFs	cell line	GM12878	NFYB	log1p	0.3775	0.3804	0.0029
ENCSR000DNN	Homo sapiens	Human	hg38	TF ChIP-seq	Histone marks & TFs	cell line	GM12878	NFYA	log1p	0.4124	0.4212	0.0088
ENCSR000DNO	Homo sapiens	Human	hg38	TF ChIP-seq	Histone marks & TFs	cell line	GM12878	KAT2A	log1p	0.3481	0.3542	0.0061
ENCSR000DNP	Homo sapiens	Human	hg38	TF ChIP-seq	Histone marks & TFs	cell line	GM12878	SUPT20H	log1p	0.3762	0.3825	0.0063
ENCSR000DNQ	Homo sapiens	Human	hg38	TF ChIP-seq	Histone marks & TFs	cell line	GM12878	ZZZ3	log1p	0.4324	0.4388	0.0064
ENCSR000DON	Homo sapiens	Human	hg38	TF ChIP-seq	Histone marks & TFs	cell line	MCF 10A	FOS	log1p	0.5718	0.5779	0.006
ENCSR000DOO	Homo sapiens	Human	hg38	TF ChIP-seq	Histone marks & TFs	cell line	MCF 10A	FOS	log1p	0.6148	0.6209	0.0062
ENCSR000DOP	Homo sapiens	Human	hg38	TF ChIP-seq	Histone marks & TFs	cell line	MCF 10A	FOS	log1p	0.6264	0.6309	0.0044
ENCSR000DOQ	Homo sapiens	Human	hg38	TF ChIP-seq	Histone marks & TFs	cell line	MCF 10A	STAT3	log1p	0.443	0.4397	-0.0034
ENCSR000DOS	Homo sapiens	Human	hg38	TF ChIP-seq	Histone marks & TFs	cell line	MCF 10A	MYC	log1p	0.467	0.4698	0.0027
ENCSR000DOT	Homo sapiens	Human	hg38	TF ChIP-seq	Histone marks & TFs	cell line	MCF 10A	FOS	log1p	0.5358	0.5417	0.0059
ENCSR000DOZ	Homo sapiens	Human	hg38	TF ChIP-seq	Histone marks & TFs	cell line	MCF 10A	STAT3	log1p	0.3512	0.3528	0.0016
ENCSR000DPA	Homo sapiens	Human	hg38	TF ChIP-seq	Histone marks & TFs	cell line	MCF 10A	POLR2A	log1p	0.5676	0.5691	0.0015
ENCSR000DPB	Homo sapiens	Human	hg38	TF ChIP-seq	Histone marks & TFs	cell line	MCF 10A	STAT3	log1p	0.4894	0.4815	-0.008
ENCSR000DPC	Homo sapiens	Human	hg38	TF ChIP-seq	Histone marks & TFs	cell line	MCF 10A	POLR2A	log1p	0.511	0.514	0.003
ENCSR000DPG	Homo sapiens	Human	hg38	TF ChIP-seq	Histone marks & TFs	cell line	AG04449	CTCF	log1p	0.5315	0.5334	0.0019
ENCSR000DPM	Homo sapiens	Human	hg38	TF ChIP-seq	Histone marks & TFs	cell line	AG04450	CTCF	log1p	0.5557	0.5597	0.004
ENCSR000DPP	Homo sapiens	Human	hg38	TF ChIP-seq	Histone marks & TFs	cell line	AG09309	CTCF	log1p	0.4415	0.443	0.0015
ENCSR000DPS	Homo sapiens	Human	hg38	TF ChIP-seq	Histone marks & TFs	cell line	AG09319	CTCF	log1p	0.5592	0.5624	0.0032
ENCSR000DPV	Homo sapiens	Human	hg38	TF ChIP-seq	Histone marks & TFs	cell line	AG10803	CTCF	log1p	0.5634	0.5679	0.0045
ENCSR000DPY	Homo sapiens	Human	hg38	TF ChIP-seq	Histone marks & TFs	primary cell	fibroblast of the aortic adventitia	CTCF	log1p	0.495	0.4971	0.0021
ENCSR000DQD	Homo sapiens	Human	hg38	TF ChIP-seq	Histone marks & TFs	cell line	BE2C	CTCF	log1p	0.6118	0.6174	0.0057
ENCSR000DQI	Homo sapiens	Human	hg38	TF ChIP-seq	Histone marks & TFs	cell line	BJ	CTCF	log1p	0.5268	0.5293	0.0025
ENCSR000DQN	Homo sapiens	Human	hg38	TF ChIP-seq	Histone marks & TFs	cell line	Caco-2	CTCF	log1p	0.3893	0.3931	0.0038
ENCSR000DQW	Homo sapiens	Human	hg38	TF ChIP-seq	Histone marks & TFs	cell line	GM06990	CTCF	log1p	0.469	0.4726	0.0036
ENCSR000DRB	Homo sapiens	Human	hg38	TF ChIP-seq	Histone marks & TFs	cell line	GM12864	CTCF	log1p	0.4844	0.4873	0.0029
ENCSR000DRE	Homo sapiens	Human	hg38	TF ChIP-seq	Histone marks & TFs	cell line	GM12865	CTCF	log1p	0.435	0.4393	0.0043
ENCSR000DRP	Homo sapiens	Human	hg38	TF ChIP-seq	Histone marks & TFs	cell line	GM12873	CTCF	log1p	0.5379	0.5406	0.0027
ENCSR000DRR	Homo sapiens	Human	hg38	TF ChIP-seq	Histone marks & TFs	cell line	GM12874	CTCF	log1p	0.474	0.4768	0.0028
ENCSR000DSU	Homo sapiens	Human	hg38	TF ChIP-seq	Histone marks & TFs	primary cell	astrocyte of the spinal cord	CTCF	log1p	0.4856	0.4893	0.0038
ENCSR000DSZ	Homo sapiens	Human	hg38	TF ChIP-seq	Histone marks & TFs	primary cell	astrocyte of the cerebellum	CTCF	log1p	0.593	0.5975	0.0045
ENCSR000DTA	Homo sapiens	Human	hg38	TF ChIP-seq	Histone marks & TFs	primary cell	brain microvascular endothelial cell	CTCF	log1p	0.6331	0.6364	0.0033
ENCSR000DTF	Homo sapiens	Human	hg38	TF ChIP-seq	Histone marks & TFs	primary cell	cardiac fibroblast	CTCF	log1p	0.4716	0.4754	0.0038
ENCSR000DTI	Homo sapiens	Human	hg38	TF ChIP-seq	Histone marks & TFs	primary cell	cardiac muscle cell	CTCF	log1p	0.5901	0.5961	0.006
ENCSR000DTL	Homo sapiens	Human	hg38	TF ChIP-seq	Histone marks & TFs	primary cell	choroid plexus epithelial cell	CTCF	log1p	0.6185	0.6225	0.0041
ENCSR000DTO	Homo sapiens	Human	hg38	TF ChIP-seq	Histone marks & TFs	cell line	HCT116	CTCF	log1p	0.5127	0.518	0.0053
ENCSR000DTR	Homo sapiens	Human	hg38	TF ChIP-seq	Histone marks & TFs	primary cell	epithelial cell of esophagus	CTCF	log1p	0.5573	0.5612	0.0039
ENCSR000DUH	Homo sapiens	Human	hg38	TF ChIP-seq	Histone marks & TFs	primary cell	foreskin fibroblast	CTCF	log1p	0.4375	0.4403	0.0028
ENCSR000DUM	Homo sapiens	Human	hg38	TF ChIP-seq	Histone marks & TFs	cell line	HFF-Myc	CTCF	log1p	0.5562	0.5623	0.0061
ENCSR000DUP	Homo sapiens	Human	hg38	TF ChIP-seq	Histone marks & TFs	cell line	HL-60	CTCF	log1p	0.3315	0.3346	0.0031
ENCSR000DUS	Homo sapiens	Human	hg38	TF ChIP-seq	Histone marks & TFs	primary cell	mammary epithelial cell	CTCF	log1p	0.5343	0.5381	0.0037
ENCSR000DUU	Homo sapiens	Human	hg38	TF ChIP-seq	Histone marks & TFs	primary cell	fibroblast of mammary gland	CTCF	log1p	0.5436	0.548	0.0044
ENCSR000DUX	Homo sapiens	Human	hg38	TF ChIP-seq	Histone marks & TFs	primary cell	fibroblast of pulmonary artery	CTCF	log1p	0.6139	0.6194	0.0054
ENCSR000DVA	Homo sapiens	Human	hg38	TF ChIP-seq	Histone marks & TFs	primary cell	fibroblast of lung	CTCF	log1p	0.5488	0.5548	0.0059
ENCSR000DVH	Homo sapiens	Human	hg38	TF ChIP-seq	Histone marks & TFs	primary cell	kidney epithelial cell	CTCF	log1p	0.4849	0.4879	0.003
ENCSR000DVI	Homo sapiens	Human	hg38	TF ChIP-seq	Histone marks & TFs	primary cell	retinal pigment epithelial cell	CTCF	log1p	0.576	0.5808	0.0048
ENCSR000DVQ	Homo sapiens	Human	hg38	TF ChIP-seq	Histone marks & TFs	primary cell	fibroblast of villous mesenchyme	CTCF	log1p	0.5362	0.5401	0.0039
ENCSR000DWE	Homo sapiens	Human	hg38	TF ChIP-seq	Histone marks & TFs	cell line	K562	CTCF	log1p	0.4723	0.4752	0.0029
ENCSR000DWH	Homo sapiens	Human	hg38	TF ChIP-seq	Histone marks & TFs	cell line	-MCF 7.00	CTCF	log1p	0.5548	0.5597	0.0049
ENCSR000DWN	Homo sapiens	Human	hg38	TF ChIP-seq	Histone marks & TFs	cell line	NB4	CTCF	log1p	0.4382	0.4456	0.0074
ENCSR000DWQ	Homo sapiens	Human	hg38	TF ChIP-seq	Histone marks & TFs	primary cell	foreskin fibroblast	CTCF	log1p	0.5565	0.5598	0.0033
ENCSR000DWY	Homo sapiens	Human	hg38	TF ChIP-seq	Histone marks & TFs	primary cell	fibroblast of lung	CTCF	log1p	0.5369	0.5407	0.0038
ENCSR000DXD	Homo sapiens	Human	hg38	TF ChIP-seq	Histone marks & TFs	primary cell	epithelial cell of proximal tubule	CTCF	log1p	0.6125	0.6185	0.0061
ENCSR000DXW	Homo sapiens	Human	hg38	TF ChIP-seq	Histone marks & TFs	cell line	WERI-Rb-1	CTCF	log1p	0.548	0.5506	0.0025
ENCSR000DYB	Homo sapiens	Human	hg38	TF ChIP-seq	Histone marks & TFs	cell line	WI38	CTCF	log1p	0.4696	0.4738	0.0042
ENCSR000DYC	Homo sapiens	Human	hg38	TF ChIP-seq	Histone marks & TFs	cell line	A549	MYC	log1p	0.4178	0.4237	0.0059
ENCSR000DYD	Homo sapiens	Human	hg38	TF ChIP-seq	Histone marks & TFs	cell line	A549	CTCF	log1p	0.483	0.4882	0.0052
ENCSR000DYE	Homo sapiens	Human	hg38	TF ChIP-seq	Histone marks & TFs	cell line	A549	RAD21	log1p	0.4744	0.4798	0.0054
ENCSR000DYF	Homo sapiens	Human	hg38	TF ChIP-seq	Histone marks & TFs	cell line	A549	POLR2AphosphoS2	log1p	0.5039	0.5076	0.0038
ENCSR000DYI	Homo sapiens	Human	hg38	TF ChIP-seq	Histone marks & TFs	cell line	A549	CEBPB	log1p	0.573	0.5765	0.0035
ENCSR000DYP	Homo sapiens	Human	hg38	TF ChIP-seq	Histone marks & TFs	cell line	GM12878	ZNF384	log1p	0.3977	0.4036	0.0059
ENCSR000DYQ	Homo sapiens	Human	hg38	TF ChIP-seq	Histone marks & TFs	cell line	GM12878	ESRRA	log1p	0.4343	0.4421	0.0077
ENCSR000DYR	Homo sapiens	Human	hg38	TF ChIP-seq	Histone marks & TFs	cell line	GM12878	CUX1	log1p	0.4233	0.429	0.0057
ENCSR000DYS	Homo sapiens	Human	hg38	TF ChIP-seq	Histone marks & TFs	cell line	GM12878	JUND	log1p	0.3863	0.3913	0.005
ENCSR000DYV	Homo sapiens	Human	hg38	TF ChIP-seq	Histone marks & TFs	cell line	GM12878	MAFK	log1p	0.4253	0.4326	0.0073
ENCSR000DYX	Homo sapiens	Human	hg38	TF ChIP-seq	Histone marks & TFs	cell line	GM12878	SIN3A	log1p	0.4349	0.442	0.0071
ENCSR000DYY	Homo sapiens	Human	hg38	TF ChIP-seq	Histone marks & TFs	cell line	GM12878	E2F4	log1p	0.4244	0.4324	0.008
ENCSR000DYZ	Homo sapiens	Human	hg38	TF ChIP-seq	Histone marks & TFs	cell line	GM12878	TBL1XR1	log1p	0.4287	0.4319	0.0032
ENCSR000DZA	Homo sapiens	Human	hg38	TF ChIP-seq	Histone marks & TFs	cell line	GM12878	MAZ	log1p	0.4568	0.4624	0.0056
ENCSR000DZB	Homo sapiens	Human	hg38	TF ChIP-seq	Histone marks & TFs	cell line	GM12878	ELK1	log1p	0.4178	0.4257	0.0079
ENCSR000DZC	Homo sapiens	Human	hg38	TF ChIP-seq	Histone marks & TFs	cell line	GM12878	RCOR1	log1p	0.4077	0.4123	0.0046
ENCSR000DZD	Homo sapiens	Human	hg38	TF ChIP-seq	Histone marks & TFs	cell line	GM12878	EP300	log1p	0.4231	0.4252	0.0021
ENCSR000DZE	Homo sapiens	Human	hg38	TF ChIP-seq	Histone marks & TFs	cell line	GM12878	CHD1	log1p	0.4081	0.4146	0.0064
ENCSR000DZF	Homo sapiens	Human	hg38	TF ChIP-seq	Histone marks & TFs	cell line	GM12878	MAX	log1p	0.4323	0.4382	0.006
ENCSR000DZG	Homo sapiens	Human	hg38	TF ChIP-seq	Histone marks & TFs	cell line	GM12878	EP300	log1p	0.4175	0.4192	0.0017
ENCSR000DZI	Homo sapiens	Human	hg38	TF ChIP-seq	Histone marks & TFs	cell line	GM12878	MXI1	log1p	0.4427	0.4489	0.0062
ENCSR000DZJ	Homo sapiens	Human	hg38	TF ChIP-seq	Histone marks & TFs	cell line	GM12878	BHLHE40	log1p	0.4406	0.4411	0.0005
ENCSR000DZK	Homo sapiens	Human	hg38	TF ChIP-seq	Histone marks & TFs	cell line	GM12878	POLR2AphosphoS2	log1p	0.4847	0.4876	0.0028
ENCSR000DZN	Homo sapiens	Human	hg38	TF ChIP-seq	Histone marks & TFs	cell line	GM12878	CTCF	log1p	0.4546	0.4578	0.0031
ENCSR000DZO	Homo sapiens	Human	hg38	TF ChIP-seq	Histone marks & TFs	cell line	GM12878	NRF1	log1p	0.4035	0.41	0.0065
ENCSR000DZP	Homo sapiens	Human	hg38	TF ChIP-seq	Histone marks & TFs	cell line	GM12878	SMC3	log1p	0.488	0.4945	0.0065
ENCSR000DZQ	Homo sapiens	Human	hg38	TF ChIP-seq	Histone marks & TFs	cell line	GM12878	EBF1	log1p	0.472	0.4556	-0.0164
ENCSR000DZS	Homo sapiens	Human	hg38	TF ChIP-seq	Histone marks & TFs	cell line	GM12878	BRCA1	log1p	0.4553	0.4624	0.0071
ENCSR000DZU	Homo sapiens	Human	hg38	TF ChIP-seq	Histone marks & TFs	cell line	GM12878	USF2	log1p	0.4848	0.49	0.0052
ENCSR000DZV	Homo sapiens	Human	hg38	TF ChIP-seq	Histone marks & TFs	cell line	GM12878	STAT3	log1p	0.4691	0.4739	0.0048
ENCSR000DZW	Homo sapiens	Human	hg38	TF ChIP-seq	Histone marks & TFs	cell line	GM12878	RFX5	log1p	0.44	0.4479	0.0079
ENCSR000DZX	Homo sapiens	Human	hg38	TF ChIP-seq	Histone marks & TFs	cell line	GM12878	IRF3	log1p	0.4132	0.4208	0.0077
ENCSR000DZY	Homo sapiens	Human	hg38	TF ChIP-seq	Histone marks & TFs	cell line	GM12878	NFE2	log1p	0.356	0.3623	0.0062
ENCSR000DZZ	Homo sapiens	Human	hg38	TF ChIP-seq	Histone marks & TFs	cell line	GM12878	TBP	log1p	0.4619	0.4671	0.0052
ENCSR000EAA	Homo sapiens	Human	hg38	TF ChIP-seq	Histone marks & TFs	cell line	GM12878	WRNIP1	log1p	0.5884	0.5932	0.0048
ENCSR000EBO	Homo sapiens	Human	hg38	TF ChIP-seq	Histone marks & TFs	cell line	H1	SIN3A	log1p	0.5226	0.5286	0.0061
ENCSR000EBP	Homo sapiens	Human	hg38	TF ChIP-seq	Histone marks & TFs	cell line	H1	GTF2F1	log1p	0.3853	0.3925	0.0072
ENCSR000EBQ	Homo sapiens	Human	hg38	TF ChIP-seq	Histone marks & TFs	cell line	H1	BACH1	log1p	0.4495	0.4572	0.0077
ENCSR000EBS	Homo sapiens	Human	hg38	TF ChIP-seq	Histone marks & TFs	cell line	H1	MAFK	log1p	0.4487	0.4562	0.0076
ENCSR000EBU	Homo sapiens	Human	hg38	TF ChIP-seq	Histone marks & TFs	cell line	H1	CHD1	log1p	0.4055	0.4138	0.0083
ENCSR000EBX	Homo sapiens	Human	hg38	TF ChIP-seq	Histone marks & TFs	cell line	H1	BRCA1	log1p	0.4222	0.4305	0.0083
ENCSR000EBY	Homo sapiens	Human	hg38	TF ChIP-seq	Histone marks & TFs	cell line	H1	MYC	log1p	0.4023	0.4097	0.0073
ENCSR000EBZ	Homo sapiens	Human	hg38	TF ChIP-seq	Histone marks & TFs	cell line	H1	JUND	log1p	0.4679	0.4748	0.0069
ENCSR000ECA	Homo sapiens	Human	hg38	TF ChIP-seq	Histone marks & TFs	cell line	H1	JUN	log1p	0.3725	0.381	0.0085
ENCSR000ECB	Homo sapiens	Human	hg38	TF ChIP-seq	Histone marks & TFs	cell line	H1	TBP	log1p	0.4642	0.4713	0.0071
ENCSR000ECC	Homo sapiens	Human	hg38	TF ChIP-seq	Histone marks & TFs	cell line	H1	NRF1	log1p	0.4055	0.4136	0.0081
ENCSR000ECD	Homo sapiens	Human	hg38	TF ChIP-seq	Histone marks & TFs	cell line	H1	USF2	log1p	0.5019	0.5098	0.0079
ENCSR000ECE	Homo sapiens	Human	hg38	TF ChIP-seq	Histone marks & TFs	cell line	H1	RAD21	log1p	0.5614	0.5661	0.0048
ENCSR000ECF	Homo sapiens	Human	hg38	TF ChIP-seq	Histone marks & TFs	cell line	H1	RFX5	log1p	0.443	0.4521	0.0091
ENCSR000ECK	Homo sapiens	Human	hg38	TF ChIP-seq	Histone marks & TFs	cell line	HeLa-S3	MAFK	log1p	0.4934	0.4998	0.0064
ENCSR000ECQ	Homo sapiens	Human	hg38	TF ChIP-seq	Histone marks & TFs	cell line	HeLa-S3	SUPT20H	log1p	0.4266	0.4318	0.0051
ENCSR000ECZ	Homo sapiens	Human	hg38	TF ChIP-seq	Histone marks & TFs	cell line	HeLa-S3	GTF2F1	log1p	0.4694	0.475	0.0057
ENCSR000EDD	Homo sapiens	Human	hg38	TF ChIP-seq	Histone marks & TFs	cell line	HeLa-S3	TBP	log1p	0.4534	0.4594	0.0061
ENCSR000EDN	Homo sapiens	Human	hg38	TF ChIP-seq	Histone marks & TFs	cell line	HepG2	MAZ	log1p	0.4161	0.4247	0.0086
ENCSR000EDO	Homo sapiens	Human	hg38	TF ChIP-seq	Histone marks & TFs	cell line	HepG2	CEBPZ	log1p	0.4324	0.443	0.0106
ENCSR000EDP	Homo sapiens	Human	hg38	TF ChIP-seq	Histone marks & TFs	cell line	HepG2	ARID3A	log1p	0.4449	0.4531	0.0082
ENCSR000EDQ	Homo sapiens	Human	hg38	TF ChIP-seq	Histone marks & TFs	cell line	HepG2	RCOR1	log1p	0.4736	0.4818	0.0082
ENCSR000EDS	Homo sapiens	Human	hg38	TF ChIP-seq	Histone marks & TFs	cell line	HepG2	MAX	log1p	0.4461	0.4532	0.007
ENCSR000EDT	Homo sapiens	Human	hg38	TF ChIP-seq	Histone marks & TFs	cell line	HepG2	BHLHE40	log1p	0.5131	0.5213	0.0082
ENCSR000EDV	Homo sapiens	Human	hg38	TF ChIP-seq	Histone marks & TFs	cell line	HepG2	EP300	log1p	0.4129	0.421	0.0081
ENCSR000EDW	Homo sapiens	Human	hg38	TF ChIP-seq	Histone marks & TFs	cell line	HepG2	SMC3	log1p	0.4655	0.4742	0.0086
ENCSR000EDX	Homo sapiens	Human	hg38	TF ChIP-seq	Histone marks & TFs	cell line	HepG2	POLR2AphosphoS2	log1p	0.5171	0.5216	0.0045
ENCSR000EDY	Homo sapiens	Human	hg38	TF ChIP-seq	Histone marks & TFs	cell line	HepG2	BRCA1	log1p	0.4289	0.4369	0.008
ENCSR000EDZ	Homo sapiens	Human	hg38	TF ChIP-seq	Histone marks & TFs	cell line	HepG2	MAFK	log1p	0.5509	0.5557	0.0048
ENCSR000EEA	Homo sapiens	Human	hg38	TF ChIP-seq	Histone marks & TFs	cell line	HepG2	RFX5	log1p	0.4845	0.4931	0.0086
ENCSR000EEB	Homo sapiens	Human	hg38	TF ChIP-seq	Histone marks & TFs	cell line	HepG2	MAFK	log1p	0.6238	0.6251	0.0012
ENCSR000EEC	Homo sapiens	Human	hg38	TF ChIP-seq	Histone marks & TFs	cell line	HepG2	MAFF	log1p	0.5562	0.5598	0.0037
ENCSR000EEE	Homo sapiens	Human	hg38	TF ChIP-seq	Histone marks & TFs	cell line	HepG2	CEBPB	log1p	0.5592	0.564	0.0048
ENCSR000EEG	Homo sapiens	Human	hg38	TF ChIP-seq	Histone marks & TFs	cell line	HepG2	RAD21	log1p	0.4826	0.4888	0.0062
ENCSR000EEH	Homo sapiens	Human	hg38	TF ChIP-seq	Histone marks & TFs	cell line	HepG2	NRF1	log1p	0.3892	0.3991	0.0099
ENCSR000EEI	Homo sapiens	Human	hg38	TF ChIP-seq	Histone marks & TFs	cell line	HepG2	JUND	log1p	0.5294	0.534	0.0046
ENCSR000EEL	Homo sapiens	Human	hg38	TF ChIP-seq	Histone marks & TFs	cell line	HepG2	TBP	log1p	0.4533	0.4632	0.0099
ENCSR000EFC	Homo sapiens	Human	hg38	TF ChIP-seq	Histone marks & TFs	cell line	IMR-90	CHD1	log1p	0.4391	0.4438	0.0047
ENCSR000EFF	Homo sapiens	Human	hg38	TF ChIP-seq	Histone marks & TFs	cell line	IMR-90	MAZ	log1p	0.456	0.4601	0.0041
ENCSR000EFG	Homo sapiens	Human	hg38	TF ChIP-seq	Histone marks & TFs	cell line	IMR-90	RCOR1	log1p	0.4739	0.4789	0.005
ENCSR000EFH	Homo sapiens	Human	hg38	TF ChIP-seq	Histone marks & TFs	cell line	IMR-90	MAFK	log1p	0.5561	0.5595	0.0034
ENCSR000EFI	Homo sapiens	Human	hg38	TF ChIP-seq	Histone marks & TFs	cell line	IMR-90	CTCF	log1p	0.5039	0.5072	0.0033
ENCSR000EFJ	Homo sapiens	Human	hg38	TF ChIP-seq	Histone marks & TFs	cell line	IMR-90	RAD21	log1p	0.5267	0.5284	0.0017
ENCSR000EFM	Homo sapiens	Human	hg38	TF ChIP-seq	Histone marks & TFs	cell line	IMR-90	CEBPB	log1p	0.629	0.6314	0.0025
ENCSR000EFN	Homo sapiens	Human	hg38	TF ChIP-seq	Histone marks & TFs	cell line	K562	HCFC1	log1p	0.4904	0.4945	0.0041
ENCSR000EFO	Homo sapiens	Human	hg38	TF ChIP-seq	Histone marks & TFs	cell line	K562	CUX1	log1p	0.4625	0.4659	0.0035
ENCSR000EFP	Homo sapiens	Human	hg38	TF ChIP-seq	Histone marks & TFs	cell line	K562	ZNF384	log1p	0.467	0.4648	-0.0022
ENCSR000EFS	Homo sapiens	Human	hg38	TF ChIP-seq	Histone marks & TFs	cell line	K562	JUN	log1p	0.4468	0.4509	0.0041
ENCSR000EFT	Homo sapiens	Human	hg38	TF ChIP-seq	Histone marks & TFs	cell line	K562	GATA1	log1p	0.4304	0.4345	0.0042
ENCSR000EFU	Homo sapiens	Human	hg38	TF ChIP-seq	Histone marks & TFs	cell line	K562	ELK1	log1p	0.3872	0.3938	0.0065
ENCSR000EFV	Homo sapiens	Human	hg38	TF ChIP-seq	Histone marks & TFs	cell line	K562	MAX	log1p	0.5213	0.5227	0.0014
ENCSR000EFW	Homo sapiens	Human	hg38	TF ChIP-seq	Histone marks & TFs	cell line	K562	UBTF	log1p	0.3903	0.3956	0.0053
ENCSR000EFY	Homo sapiens	Human	hg38	TF ChIP-seq	Histone marks & TFs	cell line	K562	ARID3A	log1p	0.3958	0.3993	0.0035
ENCSR000EFZ	Homo sapiens	Human	hg38	TF ChIP-seq	Histone marks & TFs	cell line	K562	UBTF	log1p	0.4274	0.4311	0.0037
ENCSR000EGA	Homo sapiens	Human	hg38	TF ChIP-seq	Histone marks & TFs	cell line	K562	TBL1XR1	log1p	0.4708	0.4751	0.0043
ENCSR000EGB	Homo sapiens	Human	hg38	TF ChIP-seq	Histone marks & TFs	cell line	K562	TBL1XR1	log1p	0.4571	0.4629	0.0057
ENCSR000EGC	Homo sapiens	Human	hg38	TF ChIP-seq	Histone marks & TFs	cell line	K562	RCOR1	log1p	0.474	0.4771	0.0031
ENCSR000EGD	Homo sapiens	Human	hg38	TF ChIP-seq	Histone marks & TFs	cell line	K562	BACH1	log1p	0.3885	0.3938	0.0053
ENCSR000EGE	Homo sapiens	Human	hg38	TF ChIP-seq	Histone marks & TFs	cell line	K562	EP300	log1p	0.4728	0.477	0.0042
ENCSR000EGF	Homo sapiens	Human	hg38	TF ChIP-seq	Histone marks & TFs	cell line	K562	POLR2AphosphoS2	log1p	0.5804	0.5868	0.0064
ENCSR000EGH	Homo sapiens	Human	hg38	TF ChIP-seq	Histone marks & TFs	cell line	K562	JUN	log1p	0.3337	0.3346	0.0009
ENCSR000EGI	Homo sapiens	Human	hg38	TF ChIP-seq	Histone marks & TFs	cell line	K562	MAFF	log1p	0.492	0.4971	0.005
ENCSR000EGJ	Homo sapiens	Human	hg38	TF ChIP-seq	Histone marks & TFs	cell line	K562	MYC	log1p	0.4951	0.4974	0.0024
ENCSR000EGK	Homo sapiens	Human	hg38	TF ChIP-seq	Histone marks & TFs	cell line	K562	IRF1	log1p	0.4411	0.4445	0.0034
ENCSR000EGL	Homo sapiens	Human	hg38	TF ChIP-seq	Histone marks & TFs	cell line	K562	IRF1	log1p	0.451	0.4551	0.004
ENCSR000EGM	Homo sapiens	Human	hg38	TF ChIP-seq	Histone marks & TFs	cell line	K562	CTCF	log1p	0.5481	0.5519	0.0039
ENCSR000EGN	Homo sapiens	Human	hg38	TF ChIP-seq	Histone marks & TFs	cell line	K562	JUND	log1p	0.5378	0.5407	0.0029
ENCSR000EGO	Homo sapiens	Human	hg38	TF ChIP-seq	Histone marks & TFs	cell line	K562	RFX5	log1p	0.4057	0.4069	0.0013
ENCSR000EGS	Homo sapiens	Human	hg38	TF ChIP-seq	Histone marks & TFs	cell line	K562	MYC	log1p	0.4352	0.4365	0.0013
ENCSR000EGT	Homo sapiens	Human	hg38	TF ChIP-seq	Histone marks & TFs	cell line	K562	IRF1	log1p	0.3598	0.3621	0.0023
ENCSR000EGU	Homo sapiens	Human	hg38	TF ChIP-seq	Histone marks & TFs	cell line	K562	IRF1	log1p	0.34	0.3455	0.0055
ENCSR000EGV	Homo sapiens	Human	hg38	TF ChIP-seq	Histone marks & TFs	cell line	K562	BHLHE40	log1p	0.5559	0.56	0.0041
ENCSR000EGW	Homo sapiens	Human	hg38	TF ChIP-seq	Histone marks & TFs	cell line	K562	SMC3	log1p	0.4284	0.4314	0.0029
ENCSR000EGX	Homo sapiens	Human	hg38	TF ChIP-seq	Histone marks & TFs	cell line	K562	MAFK	log1p	0.5401	0.5447	0.0046
ENCSR000EGZ	Homo sapiens	Human	hg38	TF ChIP-seq	Histone marks & TFs	cell line	K562	MXI1	log1p	0.4031	0.4108	0.0077
ENCSR000EHA	Homo sapiens	Human	hg38	TF ChIP-seq	Histone marks & TFs	cell line	K562	TBP	log1p	0.4767	0.4816	0.0049
ENCSR000EHB	Homo sapiens	Human	hg38	TF ChIP-seq	Histone marks & TFs	cell line	K562	TAL1	log1p	0.4544	0.4561	0.0017
ENCSR000EHC	Homo sapiens	Human	hg38	TF ChIP-seq	Histone marks & TFs	cell line	K562	GTF2F1	log1p	0.4077	0.4119	0.0042
ENCSR000EHE	Homo sapiens	Human	hg38	TF ChIP-seq	Histone marks & TFs	cell line	K562	CEBPB	log1p	0.5329	0.5348	0.002
ENCSR000EHG	Homo sapiens	Human	hg38	TF ChIP-seq	Histone marks & TFs	cell line	K562	USF2	log1p	0.4906	0.495	0.0045
ENCSR000EHJ	Homo sapiens	Human	hg38	TF ChIP-seq	Histone marks & TFs	cell line	K562	STAT1	log1p	0.3875	0.3897	0.0022
ENCSR000EHL	Homo sapiens	Human	hg38	TF ChIP-seq	Histone marks & TFs	cell line	K562	POLR2A	log1p	0.5336	0.5364	0.0028
ENCSR000EHN	Homo sapiens	Human	hg38	TF ChIP-seq	Histone marks & TFs	cell line	K562	SMARCB1	log1p	0.3869	0.3901	0.0032
ENCSR000EHO	Homo sapiens	Human	hg38	TF ChIP-seq	Histone marks & TFs	cell line	K562	SMARCA4	log1p	0.3751	0.3794	0.0043
ENCSR000EHP	Homo sapiens	Human	hg38	TF ChIP-seq	Histone marks & TFs	cell line	K562	POLR2A	log1p	0.4591	0.4619	0.0028
ENCSR000EHY	Homo sapiens	Human	hg38	TF ChIP-seq	Histone marks & TFs	cell line	SK-N-SH	RFX5	log1p	0.4418	0.449	0.0072
ENCSR000EIA	Homo sapiens	Human	hg38	TF ChIP-seq	Histone marks & TFs	cell line	SK-N-SH	MXI1	log1p	0.4657	0.469	0.0034
ENCSR000EIB	Homo sapiens	Human	hg38	TF ChIP-seq	Histone marks & TFs	cell line	SK-N-SH	JUND	log1p	0.5032	0.5088	0.0056
ENCSR000EIC	Homo sapiens	Human	hg38	TF ChIP-seq	Histone marks & TFs	cell line	SK-N-SH	CTCF	log1p	0.512	0.5166	0.0045
ENCSR000EUI	Homo sapiens	Human	hg38	TF ChIP-seq	Histone marks & TFs	cell line	GM08714	ZNF274	log1p	0.6386	0.6415	0.0029
ENCSR000EUJ	Homo sapiens	Human	hg38	TF ChIP-seq	Histone marks & TFs	cell line	GM12878	IKZF1	log1p	0.5424	0.5485	0.0062
ENCSR000EUL	Homo sapiens	Human	hg38	TF ChIP-seq	Histone marks & TFs	cell line	GM12878	NR2C2	log1p	0.6147	0.6193	0.0047
ENCSR000EUM	Homo sapiens	Human	hg38	TF ChIP-seq	Histone marks & TFs	cell line	GM12878	YY1	log1p	0.3837	0.3886	0.0049
ENCSR000EUO	Homo sapiens	Human	hg38	TF ChIP-seq	Histone marks & TFs	cell line	H1	CTBP2	log1p	0.4229	0.4264	0.0035
ENCSR000EUQ	Homo sapiens	Human	hg38	TF ChIP-seq	Histone marks & TFs	cell line	H1	SUZ12	log1p	0.4512	0.4548	0.0036
ENCSR000EUZ	Homo sapiens	Human	hg38	TF ChIP-seq	Histone marks & TFs	cell line	HEK293	TRIM28	log1p	0.6347	0.634	-0.0007
ENCSR000EVD	Homo sapiens	Human	hg38	TF ChIP-seq	Histone marks & TFs	cell line	HEK293	ZNF263	log1p	0.6533	0.6519	-0.0014
ENCSR000EVU	Homo sapiens	Human	hg38	TF ChIP-seq	Histone marks & TFs	primary cell	endothelial cell of umbilical vein	FOS	log1p	0.5105	0.518	0.0075
ENCSR000EVW	Homo sapiens	Human	hg38	TF ChIP-seq	Histone marks & TFs	primary cell	endothelial cell of umbilical vein	GATA2	log1p	0.4782	0.4807	0.0025
ENCSR000EVX	Homo sapiens	Human	hg38	TF ChIP-seq	Histone marks & TFs	cell line	K562	ZNF274	log1p	0.4553	0.4643	0.009
ENCSR000EVY	Homo sapiens	Human	hg38	TF ChIP-seq	Histone marks & TFs	cell line	K562	TRIM28	log1p	0.4911	0.4924	0.0013
ENCSR000EWE	Homo sapiens	Human	hg38	TF ChIP-seq	Histone marks & TFs	cell line	K562	ZNF274	log1p	0.4069	0.4104	0.0035
ENCSR000EWF	Homo sapiens	Human	hg38	TF ChIP-seq	Histone marks & TFs	cell line	K562	YY1	log1p	0.4361	0.4378	0.0017
ENCSR000EWG	Homo sapiens	Human	hg38	TF ChIP-seq	Histone marks & TFs	cell line	K562	GATA2	log1p	0.4944	0.494	-0.0004
ENCSR000EWH	Homo sapiens	Human	hg38	TF ChIP-seq	Histone marks & TFs	cell line	K562	NR2C2	log1p	0.317	0.3201	0.0031
ENCSR000EWI	Homo sapiens	Human	hg38	TF ChIP-seq	Histone marks & TFs	cell line	K562	SETDB1	log1p	0.4719	0.4748	0.0029
ENCSR000EWY	Homo sapiens	Human	hg38	TF ChIP-seq	Histone marks & TFs	cell line	NT2/D1	ZNF274	log1p	0.4607	0.4703	0.0096
ENCSR000EXG	Homo sapiens	Human	hg38	TF ChIP-seq	Histone marks & TFs	cell line	NT2/D1	YY1	log1p	0.357	0.3583	0.0013
ENCSR000EXL	Homo sapiens	Human	hg38	TF ChIP-seq	Histone marks & TFs	cell line	Panc1	TCF7L2	log1p	0.4759	0.4808	0.0049
ENCSR000EXP	Homo sapiens	Human	hg38	TF ChIP-seq	Histone marks & TFs	primary cell	erythroblast	GATA1	log1p	0.4129	0.4086	-0.0042
ENCSR000EXR	Homo sapiens	Human	hg38	TF ChIP-seq	Histone marks & TFs	primary cell	erythroblast	GATA1	log1p	0.4363	0.4473	0.011
ENCSR000EXX	Homo sapiens	Human	hg38	TF ChIP-seq	Histone marks & TFs	cell line	Raji	POLR2A	log1p	0.4511	0.4518	0.0007
ENCSR000EXZ	Homo sapiens	Human	hg38	TF ChIP-seq	Histone marks & TFs	cell line	SH-SY5Y	GATA3	log1p	0.5577	0.5543	-0.0035
ENCSR000EYB	Homo sapiens	Human	hg38	TF ChIP-seq	Histone marks & TFs	cell line	SH-SY5Y	GATA2	log1p	0.5933	0.5778	-0.0155
ENCSR000EZT	Homo sapiens	Human	hg38	TF ChIP-seq	Histone marks & TFs	cell line	K562	JUN	log1p	0.3283	0.3307	0.0024
ENCSR000EZU	Homo sapiens	Human	hg38	TF ChIP-seq	Histone marks & TFs	cell line	K562	MYC	log1p	0.4111	0.4112	0.0001
ENCSR000EZV	Homo sapiens	Human	hg38	TF ChIP-seq	Histone marks & TFs	cell line	K562	MYC	log1p	0.3914	0.3936	0.0022
ENCSR000EZW	Homo sapiens	Human	hg38	TF ChIP-seq	Histone marks & TFs	cell line	K562	JUN	log1p	0.3066	0.3087	0.0021
ENCSR000EZX	Homo sapiens	Human	hg38	TF ChIP-seq	Histone marks & TFs	cell line	K562	JUN	log1p	0.3223	0.3271	0.0048
ENCSR000FAT	Homo sapiens	Human	hg38	TF ChIP-seq	Histone marks & TFs	cell line	K562	STAT2	log1p	0.3455	0.3488	0.0033
ENCSR000FAU	Homo sapiens	Human	hg38	TF ChIP-seq	Histone marks & TFs	cell line	K562	STAT1	log1p	0.3143	0.32	0.0057
ENCSR000FAV	Homo sapiens	Human	hg38	TF ChIP-seq	Histone marks & TFs	cell line	K562	STAT1	log1p	0.2923	0.2967	0.0044
ENCSR000FAW	Homo sapiens	Human	hg38	TF ChIP-seq	Histone marks & TFs	cell line	K562	POLR2A	log1p	0.512	0.5154	0.0034
ENCSR000FAX	Homo sapiens	Human	hg38	TF ChIP-seq	Histone marks & TFs	cell line	K562	POLR2A	log1p	0.448	0.4508	0.0029
ENCSR000FAY	Homo sapiens	Human	hg38	TF ChIP-seq	Histone marks & TFs	cell line	K562	POLR2A	log1p	0.4541	0.4575	0.0033
ENCSR000FAZ	Homo sapiens	Human	hg38	TF ChIP-seq	Histone marks & TFs	cell line	K562	MYC	log1p	0.3688	0.3718	0.003
ENCSR000FCB	Homo sapiens	Human	hg38	TF ChIP-seq	Histone marks & TFs	cell line	K562	MITF	log1p	0.4201	0.4217	0.0016
ENCSR000FCC	Homo sapiens	Human	hg38	TF ChIP-seq	Histone marks & TFs	cell line	K562	NFE2	log1p	0.447	0.4353	-0.0118
ENCSR000FCD	Homo sapiens	Human	hg38	TF ChIP-seq	Histone marks & TFs	cell line	K562	SMAD5	log1p	0.4847	0.4856	0.0009
ENCSR000FCE	Homo sapiens	Human	hg38	TF ChIP-seq	Histone marks & TFs	cell line	K562	ETV6	log1p	0.3847	0.3849	0.0002
ENCSR000HPG	Homo sapiens	Human	hg38	TF ChIP-seq	Histone marks & TFs	cell line	IMR-90	SMC3	log1p	0.4665	0.4681	0.0016
ENCSR000MMZ	Homo sapiens	Human	hg38	TF ChIP-seq	Histone marks & TFs	tissue	upper lobe of left lung	EP300	log1p	0.4658	0.4669	0.0011
ENCSR003SZZ	Homo sapiens	Human	hg38	TF ChIP-seq	Histone marks & TFs	tissue	esophagus squamous epithelium	CTCF	log1p	0.5306	0.5335	0.0029
ENCSR004GKA	Homo sapiens	Human	hg38	TF ChIP-seq	Histone marks & TFs	cell line	K562	ZEB2	log1p	0.4873	0.4798	-0.0076
ENCSR004PLU	Homo sapiens	Human	hg38	TF ChIP-seq	Histone marks & TFs	cell line	HEK293	ZBTB10	log1p	0.5341	0.5396	0.0055
ENCSR005LPI	Homo sapiens	Human	hg38	TF ChIP-seq	Histone marks & TFs	tissue	omental fat pad	CTCF	log1p	0.3243	0.3307	0.0063
ENCSR005NMT	Homo sapiens	Human	hg38	TF ChIP-seq	Histone marks & TFs	cell line	K562	ID3	log1p	0.5738	0.5751	0.0013
ENCSR006GAQ	Homo sapiens	Human	hg38	TF ChIP-seq	Histone marks & TFs	cell line	HEK293	KLF10	log1p	0.4544	0.4594	0.005
ENCSR006WUS	Homo sapiens	Human	hg38	TF ChIP-seq	Histone marks & TFs	cell line	-MCF 7.00	NEUROD1	log1p	0.3784	0.3837	0.0053
ENCSR009KLQ	Homo sapiens	Human	hg38	TF ChIP-seq	Histone marks & TFs	cell line	HepG2	KLF16	log1p	0.4828	0.4894	0.0065
ENCSR009MBP	Homo sapiens	Human	hg38	TF ChIP-seq	Histone marks & TFs	cell line	GM12878	HSF1	log1p	0.4291	0.4377	0.0087
ENCSR009TKN	Homo sapiens	Human	hg38	TF ChIP-seq	Histone marks & TFs	cell line	SK-N-SH	RCOR1	log1p	0.606	0.6009	-0.0051
ENCSR011CIR	Homo sapiens	Human	hg38	TF ChIP-seq	Histone marks & TFs	cell line	HepG2	ZNF614	log1p	0.5625	0.5674	0.0049
ENCSR011CKE	Homo sapiens	Human	hg38	TF ChIP-seq	Histone marks & TFs	cell line	HEK293	ZNF2	log1p	0.5304	0.5331	0.0027
ENCSR011NOZ	Homo sapiens	Human	hg38	TF ChIP-seq	Histone marks & TFs	cell line	K562	ZNF407	log1p	0.4374	0.4347	-0.0027
ENCSR011PEI	Homo sapiens	Human	hg38	TF ChIP-seq	Histone marks & TFs	cell line	K562	ZNF175	log1p	0.3777	0.3773	-0.0005
ENCSR011XCI	Homo sapiens	Human	hg38	TF ChIP-seq	Histone marks & TFs	cell line	HEK293	ZNF585B	log1p	0.4168	0.4049	-0.0119
ENCSR014GSQ	Homo sapiens	Human	hg38	TF ChIP-seq	Histone marks & TFs	tissue	adrenal gland	CTCF	log1p	0.4011	0.4034	0.0023
ENCSR014RCS	Homo sapiens	Human	hg38	TF ChIP-seq	Histone marks & TFs	cell line	K562	HNRNPK	log1p	0.4393	0.4397	0.0004
ENCSR014YCR	Homo sapiens	Human	hg38	TF ChIP-seq	Histone marks & TFs	cell line	GM12878	ATF7	log1p	0.486	0.4743	-0.0117
ENCSR015TKV	Homo sapiens	Human	hg38	TF ChIP-seq	Histone marks & TFs	cell line	HepG2	BCLAF1	log1p	0.5168	0.5242	0.0075
ENCSR016BMM	Homo sapiens	Human	hg38	TF ChIP-seq	Histone marks & TFs	tissue	liver	TAF1	log1p	0.4285	0.4364	0.0079
ENCSR017CEO	Homo sapiens	Human	hg38	TF ChIP-seq	Histone marks & TFs	cell line	-MCF 7.00	CUX1	log1p	0.397	0.3941	-0.0029
ENCSR017GBO	Homo sapiens	Human	hg38	TF ChIP-seq	Histone marks & TFs	cell line	K562	TFDP1	log1p	0.4878	0.4891	0.0014
ENCSR017QBI	Homo sapiens	Human	hg38	TF ChIP-seq	Histone marks & TFs	cell line	HEK293	ZNF600	log1p	0.6872	0.689	0.0018
ENCSR018MSO	Homo sapiens	Human	hg38	TF ChIP-seq	Histone marks & TFs	cell line	K562	ZNF148	log1p	0.4507	0.4444	-0.0064
ENCSR019KPC	Homo sapiens	Human	hg38	TF ChIP-seq	Histone marks & TFs	cell line	HepG2	PLRG1	log1p	0.4871	0.4972	0.0101
ENCSR019NPF	Homo sapiens	Human	hg38	TF ChIP-seq	Histone marks & TFs	cell line	HepG2	SP5	log1p	0.4154	0.4208	0.0054
ENCSR019WUS	Homo sapiens	Human	hg38	TF ChIP-seq	Histone marks & TFs	cell line	HEK293	ZNF10	log1p	0.4311	0.4349	0.0037
ENCSR020UPN	Homo sapiens	Human	hg38	TF ChIP-seq	Histone marks & TFs	cell line	HEK293	ZNF184	log1p	0.4567	0.464	0.0072
ENCSR021DJC	Homo sapiens	Human	hg38	TF ChIP-seq	Histone marks & TFs	cell line	HEK293	BCL11A	log1p	0.3926	0.3972	0.0046
ENCSR022IZK	Homo sapiens	Human	hg38	TF ChIP-seq	Histone marks & TFs	cell line	HEK293	ZNF623	log1p	0.4048	0.4145	0.0097
ENCSR024CNP	Homo sapiens	Human	hg38	TF ChIP-seq	Histone marks & TFs	cell line	K562	EGR1	log1p	0.4425	0.4415	-0.001
ENCSR024LKA	Homo sapiens	Human	hg38	TF ChIP-seq	Histone marks & TFs	cell line	K562	HDAC3	log1p	0.4857	0.483	-0.0027
ENCSR025ZZA	Homo sapiens	Human	hg38	TF ChIP-seq	Histone marks & TFs	tissue	suprapubic skin	POLR2A	log1p	0.3687	0.3733	0.0046
ENCSR027FSZ	Homo sapiens	Human	hg38	TF ChIP-seq	Histone marks & TFs	tissue	upper lobe of left lung	CTCF	log1p	0.5656	0.5668	0.0012
ENCSR027HML	Homo sapiens	Human	hg38	TF ChIP-seq	Histone marks & TFs	cell line	OCI-LY7	CTCF	log1p	0.7256	0.7317	0.0061
ENCSR027UFT	Homo sapiens	Human	hg38	TF ChIP-seq	Histone marks & TFs	cell line	C4-2B	ZFX	log1p	0.8086	0.8078	-0.0008
ENCSR028EGI	Homo sapiens	Human	hg38	TF ChIP-seq	Histone marks & TFs	cell line	HEK293	ZNF26	log1p	0.4236	0.4338	0.0102
ENCSR028NUR	Homo sapiens	Human	hg38	TF ChIP-seq	Histone marks & TFs	cell line	-MCF 7.00	ZNF592	log1p	0.3161	0.3257	0.0096
ENCSR028UIU	Homo sapiens	Human	hg38	TF ChIP-seq	Histone marks & TFs	cell line	K562	ATF3	log1p	0.6039	0.601	-0.0029
ENCSR028YEV	Homo sapiens	Human	hg38	TF ChIP-seq	Histone marks & TFs	tissue	spleen	CTCF	log1p	0.612	0.6177	0.0057
ENCSR029IBC	Homo sapiens	Human	hg38	TF ChIP-seq	Histone marks & TFs	cell line	HepG2	ARNT	log1p	0.46	0.4724	0.0124
ENCSR029LBT	Homo sapiens	Human	hg38	TF ChIP-seq	Histone marks & TFs	cell line	HepG2	FOXP1	log1p	0.4863	0.4996	0.0134
ENCSR030TJP	Homo sapiens	Human	hg38	TF ChIP-seq	Histone marks & TFs	cell line	K562	DACH1	log1p	0.4059	0.3932	-0.0126
ENCSR031ING	Homo sapiens	Human	hg38	TF ChIP-seq	Histone marks & TFs	cell line	HepG2	KDM6A	log1p	0.3625	0.3686	0.0061
ENCSR031KWR	Homo sapiens	Human	hg38	TF ChIP-seq	Histone marks & TFs	tissue	adrenal gland	POLR2A	log1p	0.4381	0.4425	0.0044
ENCSR031TFS	Homo sapiens	Human	hg38	TF ChIP-seq	Histone marks & TFs	cell line	K562	POLR2A	log1p	0.4825	0.4833	0.0008
ENCSR031URL	Homo sapiens	Human	hg38	TF ChIP-seq	Histone marks & TFs	cell line	HepG2	XRCC5	log1p	0.7404	0.7455	0.0051
ENCSR033FDW	Homo sapiens	Human	hg38	TF ChIP-seq	Histone marks & TFs	tissue	stomach	POLR2AphosphoS5	log1p	0.603	0.6011	-0.0019
ENCSR033NHF	Homo sapiens	Human	hg38	TF ChIP-seq	Histone marks & TFs	tissue	upper lobe of left lung	POLR2A	log1p	0.5342	0.5397	0.0054
ENCSR033NQK	Homo sapiens	Human	hg38	TF ChIP-seq	Histone marks & TFs	cell line	K562	ZNF830	log1p	0.4856	0.4793	-0.0063
ENCSR038DJJ	Homo sapiens	Human	hg38	TF ChIP-seq	Histone marks & TFs	cell line	K562	SMAD1	log1p	0.478	0.4835	0.0055
ENCSR038FOS	Homo sapiens	Human	hg38	TF ChIP-seq	Histone marks & TFs	tissue	suprapubic skin	CTCF	log1p	0.3249	0.3294	0.0045
ENCSR038GMB	Homo sapiens	Human	hg38	TF ChIP-seq	Histone marks & TFs	tissue	liver	GABPA	log1p	0.4562	0.466	0.0098
ENCSR038RGL	Homo sapiens	Human	hg38	TF ChIP-seq	Histone marks & TFs	cell line	K562	MCM7	log1p	0.364	0.3632	-0.0008
ENCSR038RXU	Homo sapiens	Human	hg38	TF ChIP-seq	Histone marks & TFs	cell line	-MCF 7.00	GABPA	log1p	0.3668	0.3761	0.0092
ENCSR038XIA	Homo sapiens	Human	hg38	TF ChIP-seq	Histone marks & TFs	cell line	-MCF 7.00	ZNF444	log1p	0.4804	0.4845	0.0041
ENCSR038YKU	Homo sapiens	Human	hg38	TF ChIP-seq	Histone marks & TFs	tissue	stomach	POLR2A	log1p	0.3891	0.3966	0.0075
ENCSR041AXL	Homo sapiens	Human	hg38	TF ChIP-seq	Histone marks & TFs	cell line	K562	RFX1	log1p	0.465	0.4637	-0.0013
ENCSR041XML	Homo sapiens	Human	hg38	TF ChIP-seq	Histone marks & TFs	cell line	GM12878	SRF	log1p	0.4309	0.4329	0.0021
ENCSR044FMM	Homo sapiens	Human	hg38	TF ChIP-seq	Histone marks & TFs	cell line	HEK293	SALL2	log1p	0.4742	0.4833	0.0091
ENCSR045YHA	Homo sapiens	Human	hg38	TF ChIP-seq	Histone marks & TFs	cell line	GM23338	EZH2	log1p	0.4322	0.4371	0.0049
ENCSR046HGP	Homo sapiens	Human	hg38	TF ChIP-seq	Histone marks & TFs	cell line	HCT116	EZH2	log1p	0.5551	0.5673	0.0122
ENCSR047BUZ	Homo sapiens	Human	hg38	TF ChIP-seq	Histone marks & TFs	cell line	HepG2	ATF2	log1p	0.6051	0.606	0.0009
ENCSR051DXE	Homo sapiens	Human	hg38	TF ChIP-seq	Histone marks & TFs	cell line	K562	FUS	log1p	0.4235	0.4286	0.0051
ENCSR051OUX	Homo sapiens	Human	hg38	TF ChIP-seq	Histone marks & TFs	cell line	K562	NFATC3	log1p	0.4796	0.4747	-0.0049
ENCSR054FKH	Homo sapiens	Human	hg38	TF ChIP-seq	Histone marks & TFs	cell line	HepG2	RAD21	log1p	0.4899	0.4908	0.0009
ENCSR055WBT	Homo sapiens	Human	hg38	TF ChIP-seq	Histone marks & TFs	tissue	body of pancreas	POLR2A	log1p	0.5433	0.5479	0.0045
ENCSR061DGF	Homo sapiens	Human	hg38	TF ChIP-seq	Histone marks & TFs	cell line	GM23338	NANOG	log1p	0.3997	0.4065	0.0068
ENCSR062HDL	Homo sapiens	Human	hg38	TF ChIP-seq	Histone marks & TFs	cell line	-MCF 7.00	HSF1	log1p	0.4342	0.4404	0.0062
ENCSR064LJN	Homo sapiens	Human	hg38	TF ChIP-seq	Histone marks & TFs	cell line	A549	RFX5	log1p	0.4012	0.4105	0.0093
ENCSR065WUF	Homo sapiens	Human	hg38	TF ChIP-seq	Histone marks & TFs	cell line	HEK293	KLF17	log1p	0.5275	0.5294	0.0019
ENCSR065XVO	Homo sapiens	Human	hg38	TF ChIP-seq	Histone marks & TFs	cell line	K562	CHAMP1	log1p	0.4583	0.4504	-0.0079
ENCSR066BZZ	Homo sapiens	Human	hg38	TF ChIP-seq	Histone marks & TFs	in vitro differentiated cells	bipolar neuron	CTCF	log1p	0.7282	0.7316	0.0034
ENCSR066EBK	Homo sapiens	Human	hg38	TF ChIP-seq	Histone marks & TFs	cell line	HepG2	FOXA2	log1p	0.5756	0.5744	-0.0011
ENCSR066GBX	Homo sapiens	Human	hg38	TF ChIP-seq	Histone marks & TFs	tissue	right atrium auricular region	CTCF	log1p	0.328	0.3297	0.0016
ENCSR066TET	Homo sapiens	Human	hg38	TF ChIP-seq	Histone marks & TFs	cell line	-MCF 7.00	RFX1	log1p	0.5448	0.5486	0.0038
ENCSR068VRA	Homo sapiens	Human	hg38	TF ChIP-seq	Histone marks & TFs	cell line	K562	MCM7	log1p	0.4153	0.4143	-0.001
ENCSR068WNI	Homo sapiens	Human	hg38	TF ChIP-seq	Histone marks & TFs	tissue	upper lobe of left lung	POLR2A	log1p	0.3348	0.3412	0.0064
ENCSR069DPL	Homo sapiens	Human	hg38	TF ChIP-seq	Histone marks & TFs	in vitro differentiated cells	neural progenitor cell	EZH2	log1p	0.6101	0.6228	0.0127
ENCSR071XWO	Homo sapiens	Human	hg38	TF ChIP-seq	Histone marks & TFs	tissue	gastrocnemius medialis	CTCF	log1p	0.4155	0.4176	0.002
ENCSR071YVR	Homo sapiens	Human	hg38	TF ChIP-seq	Histone marks & TFs	cell line	HepG2	KMT2B	log1p	0.4711	0.4777	0.0066
ENCSR072EUE	Homo sapiens	Human	hg38	TF ChIP-seq	Histone marks & TFs	cell line	OCI-LY1	CTCF	log1p	0.6375	0.6464	0.0089
ENCSR072GJV	Homo sapiens	Human	hg38	TF ChIP-seq	Histone marks & TFs	cell line	HepG2	HMG20A	log1p	0.4903	0.4934	0.0031
ENCSR072LQF	Homo sapiens	Human	hg38	TF ChIP-seq	Histone marks & TFs	cell line	HEK293	ZNF76	log1p	0.4104	0.414	0.0037
ENCSR072PWP	Homo sapiens	Human	hg38	TF ChIP-seq	Histone marks & TFs	cell line	GM12878	ZNF24	log1p	0.4312	0.4256	-0.0056
ENCSR074SFL	Homo sapiens	Human	hg38	TF ChIP-seq	Histone marks & TFs	tissue	esophagus muscularis mucosa	CTCF	log1p	0.4369	0.4388	0.0019
ENCSR075HTM	Homo sapiens	Human	hg38	TF ChIP-seq	Histone marks & TFs	cell line	K562	HDAC2	log1p	0.537	0.5313	-0.0057
ENCSR076EZB	Homo sapiens	Human	hg38	TF ChIP-seq	Histone marks & TFs	cell line	HEK293	KLF9	log1p	0.4414	0.4497	0.0083
ENCSR076KZW	Homo sapiens	Human	hg38	TF ChIP-seq	Histone marks & TFs	cell line	HEK293	ZNF280C	log1p	0.4895	0.4959	0.0064
ENCSR076STQ	Homo sapiens	Human	hg38	TF ChIP-seq	Histone marks & TFs	cell line	HEK293	ZBTB44	log1p	0.4488	0.4512	0.0025
ENCSR076YPO	Homo sapiens	Human	hg38	TF ChIP-seq	Histone marks & TFs	cell line	K562	RNF2	log1p	0.4487	0.4494	0.0007
ENCSR077DKV	Homo sapiens	Human	hg38	TF ChIP-seq	Histone marks & TFs	cell line	K562	CREM	log1p	0.5194	0.5221	0.0026
ENCSR079WHK	Homo sapiens	Human	hg38	TF ChIP-seq	Histone marks & TFs	cell line	K562	MCM5	log1p	0.4308	0.4307	-0.0002
ENCSR080CST	Homo sapiens	Human	hg38	TF ChIP-seq	Histone marks & TFs	cell line	HEK293	ZNF639	log1p	0.4499	0.4553	0.0054
ENCSR080XEY	Homo sapiens	Human	hg38	TF ChIP-seq	Histone marks & TFs	tissue	liver	FOXA2	log1p	0.3809	0.3854	0.0045
ENCSR081WLS	Homo sapiens	Human	hg38	TF ChIP-seq	Histone marks & TFs	cell line	HepG2	RAD51	log1p	0.4125	0.4243	0.0118
ENCSR084RDK	Homo sapiens	Human	hg38	TF ChIP-seq	Histone marks & TFs	cell line	DOHH2	CTCF	log1p	0.661	0.6661	0.005
ENCSR085DDI	Homo sapiens	Human	hg38	TF ChIP-seq	Histone marks & TFs	cell line	K562	NFXL1	log1p	0.4505	0.4492	-0.0013
ENCSR085IXF	Homo sapiens	Human	hg38	TF ChIP-seq	Histone marks & TFs	tissue	liver	SP1	log1p	0.5735	0.5785	0.005
ENCSR085QEV	Homo sapiens	Human	hg38	TF ChIP-seq	Histone marks & TFs	cell line	K562	NBN	log1p	0.4836	0.481	-0.0026
ENCSR086FZL	Homo sapiens	Human	hg38	TF ChIP-seq	Histone marks & TFs	cell line	K562	KAT8	log1p	0.3966	0.3942	-0.0024
ENCSR087NSR	Homo sapiens	Human	hg38	TF ChIP-seq	Histone marks & TFs	cell line	HepG2	KDM1A	log1p	0.4209	0.4243	0.0034
ENCSR088HZI	Homo sapiens	Human	hg38	TF ChIP-seq	Histone marks & TFs	cell line	SU-DHL-6	EZH2phosphoT487	log1p	0.5897	0.6046	0.0149
ENCSR089DTY	Homo sapiens	Human	hg38	TF ChIP-seq	Histone marks & TFs	tissue	omental fat pad	CTCF	log1p	0.2997	0.3043	0.0045
ENCSR090ZDO	Homo sapiens	Human	hg38	TF ChIP-seq	Histone marks & TFs	cell line	HEK293T	SUZ12	log1p	0.5145	0.5144	-0.0001
ENCSR091BOQ	Homo sapiens	Human	hg38	TF ChIP-seq	Histone marks & TFs	cell line	GM12878	SUZ12	log1p	0.3599	0.3674	0.0075
ENCSR091CSG	Homo sapiens	Human	hg38	TF ChIP-seq	Histone marks & TFs	tissue	gastroesophageal sphincter	POLR2A	log1p	0.3731	0.3782	0.005
ENCSR091GVJ	Homo sapiens	Human	hg38	TF ChIP-seq	Histone marks & TFs	cell line	K562	ATF1	log1p	0.5584	0.5569	-0.0015
ENCSR091JXL	Homo sapiens	Human	hg38	TF ChIP-seq	Histone marks & TFs	cell line	K562	HES1	log1p	0.3959	0.3899	-0.006
ENCSR092OVN	Homo sapiens	Human	hg38	TF ChIP-seq	Histone marks & TFs	cell line	HepG2	FOXA3	log1p	0.5316	0.5358	0.0042
ENCSR093FKD	Homo sapiens	Human	hg38	TF ChIP-seq	Histone marks & TFs	cell line	K562	CREB3	log1p	0.3674	0.3656	-0.0018
ENCSR093HXE	Homo sapiens	Human	hg38	TF ChIP-seq	Histone marks & TFs	cell line	HEK293	ZNF16	log1p	0.3464	0.3519	0.0055
ENCSR094WHO	Homo sapiens	Human	hg38	TF ChIP-seq	Histone marks & TFs	cell line	HEK293T	FOXA1	log1p	0.426	0.4252	-0.0008
ENCSR094ZCF	Homo sapiens	Human	hg38	TF ChIP-seq	Histone marks & TFs	cell line	-MCF 7.00	CEBPG	log1p	0.4657	0.4721	0.0064
ENCSR096IIB	Homo sapiens	Human	hg38	TF ChIP-seq	Histone marks & TFs	cell line	HepG2	ETV5	log1p	0.706	0.7094	0.0034
ENCSR096KPA	Homo sapiens	Human	hg38	TF ChIP-seq	Histone marks & TFs	cell line	GM23248	EZH2phosphoT487	log1p	0.3838	0.3912	0.0074
ENCSR096LSN	Homo sapiens	Human	hg38	TF ChIP-seq	Histone marks & TFs	cell line	HEK293	ZNF311	log1p	0.4748	0.4842	0.0095
ENCSR097EEA	Homo sapiens	Human	hg38	TF ChIP-seq	Histone marks & TFs	tissue	gastroesophageal sphincter	POLR2A	log1p	0.3667	0.3693	0.0026
ENCSR098XMN	Homo sapiens	Human	hg38	TF ChIP-seq	Histone marks & TFs	tissue	liver	RXRA	log1p	0.5645	0.5683	0.0037
ENCSR098YLE	Homo sapiens	Human	hg38	TF ChIP-seq	Histone marks & TFs	cell line	HEK293	PRDM1	log1p	0.5102	0.503	-0.0072
ENCSR099NCH	Homo sapiens	Human	hg38	TF ChIP-seq	Histone marks & TFs	cell line	K562	ZNF24	log1p	0.534	0.505	-0.029
ENCSR100UQX	Homo sapiens	Human	hg38	TF ChIP-seq	Histone marks & TFs	cell line	K562	TAF9B	log1p	0.4807	0.4856	0.0049
ENCSR101FJS	Homo sapiens	Human	hg38	TF ChIP-seq	Histone marks & TFs	cell line	HepG2	TBL1XR1	log1p	0.4781	0.4881	0.01
ENCSR101FJU	Homo sapiens	Human	hg38	TF ChIP-seq	Histone marks & TFs	cell line	HepG2	ZNF384	log1p	0.489	0.4963	0.0073
ENCSR102CSD	Homo sapiens	Human	hg38	TF ChIP-seq	Histone marks & TFs	tissue	transverse colon	CTCF	log1p	0.5318	0.5311	-0.0006
ENCSR102KIN	Homo sapiens	Human	hg38	TF ChIP-seq	Histone marks & TFs	cell line	K562	ZMYM3	log1p	0.4798	0.4788	-0.001
ENCSR103GAK	Homo sapiens	Human	hg38	TF ChIP-seq	Histone marks & TFs	cell line	HEK293	ZNF175	log1p	0.4957	0.4998	0.0042
ENCSR103SZL	Homo sapiens	Human	hg38	TF ChIP-seq	Histone marks & TFs	cell line	HepG2	TFAP4	log1p	0.4088	0.416	0.0072
ENCSR103UPR	Homo sapiens	Human	hg38	TF ChIP-seq	Histone marks & TFs	tissue	gastrocnemius medialis	POLR2A	log1p	0.3529	0.3574	0.0046
ENCSR106EBH	Homo sapiens	Human	hg38	TF ChIP-seq	Histone marks & TFs	cell line	HEK293	ZNF366	log1p	0.5986	0.598	-0.0006
ENCSR106FRG	Homo sapiens	Human	hg38	TF ChIP-seq	Histone marks & TFs	cell line	K562	TAL1	log1p	0.4576	0.4515	-0.0061
ENCSR107EUS	Homo sapiens	Human	hg38	TF ChIP-seq	Histone marks & TFs	tissue	transverse colon	POLR2A	log1p	0.2283	0.2328	0.0045
ENCSR107GRP	Homo sapiens	Human	hg38	TF ChIP-seq	Histone marks & TFs	cell line	K562	MLLT1	log1p	0.5178	0.5185	0.0007
ENCSR107RHZ	Homo sapiens	Human	hg38	TF ChIP-seq	Histone marks & TFs	cell line	K562	YBX1	log1p	0.4219	0.4208	-0.0012
ENCSR108TYQ	Homo sapiens	Human	hg38	TF ChIP-seq	Histone marks & TFs	cell line	HepG2	GATAD1	log1p	0.5319	0.5395	0.0076
ENCSR109ODF	Homo sapiens	Human	hg38	TF ChIP-seq	Histone marks & TFs	cell line	-MCF 7.00	HES1	log1p	0.4502	0.4599	0.0097
ENCSR109YGM	Homo sapiens	Human	hg38	TF ChIP-seq	Histone marks & TFs	cell line	K562	CREB3L1	log1p	0.4458	0.4456	-0.0002
ENCSR112ALD	Homo sapiens	Human	hg38	TF ChIP-seq	Histone marks & TFs	cell line	HepG2	CREB1	log1p	0.5914	0.5807	-0.0107
ENCSR113GDB	Homo sapiens	Human	hg38	TF ChIP-seq	Histone marks & TFs	cell line	SK-N-MC	EZH2	log1p	0.4657	0.4724	0.0067
ENCSR113LAS	Homo sapiens	Human	hg38	TF ChIP-seq	Histone marks & TFs	cell line	K562	MTA2	log1p	0.4017	0.3991	-0.0025
ENCSR115BBC	Homo sapiens	Human	hg38	TF ChIP-seq	Histone marks & TFs	cell line	K562	ASH1L	log1p	0.4904	0.4895	-0.0009
ENCSR115BLD	Homo sapiens	Human	hg38	TF ChIP-seq	Histone marks & TFs	cell line	HepG2	KDM1A	log1p	0.6745	0.682	0.0076
ENCSR115PIK	Homo sapiens	Human	hg38	TF ChIP-seq	Histone marks & TFs	cell line	HepG2	MIER2	log1p	0.5638	0.5671	0.0033
ENCSR115SMW	Homo sapiens	Human	hg38	TF ChIP-seq	Histone marks & TFs	cell line	K562	PKNOX1	log1p	0.5474	0.508	-0.0394
ENCSR117CHD	Homo sapiens	Human	hg38	TF ChIP-seq	Histone marks & TFs	cell line	HepG2	HOMEZ	log1p	0.4559	0.4614	0.0054
ENCSR117WTM	Homo sapiens	Human	hg38	TF ChIP-seq	Histone marks & TFs	cell line	K562	ZNF24	log1p	0.4444	0.4358	-0.0086
ENCSR119ULQ	Homo sapiens	Human	hg38	TF ChIP-seq	Histone marks & TFs	cell line	K562	NCOA4	log1p	0.4537	0.4529	-0.0007
ENCSR119VCX	Homo sapiens	Human	hg38	TF ChIP-seq	Histone marks & TFs	cell line	K562	PHF21A	log1p	0.4093	0.4084	-0.0008
ENCSR120MPG	Homo sapiens	Human	hg38	TF ChIP-seq	Histone marks & TFs	cell line	K562	PRDM10	log1p	0.4403	0.4399	-0.0004
ENCSR121PFY	Homo sapiens	Human	hg38	TF ChIP-seq	Histone marks & TFs	cell line	K562	CDC5L	log1p	0.4309	0.4296	-0.0013
ENCSR122EYE	Homo sapiens	Human	hg38	TF ChIP-seq	Histone marks & TFs	tissue	stomach	POLR2A	log1p	0.2941	0.3036	0.0096
ENCSR122LGV	Homo sapiens	Human	hg38	TF ChIP-seq	Histone marks & TFs	tissue	prostate gland	POLR2A	log1p	0.3818	0.3883	0.0066
ENCSR124AIG	Homo sapiens	Human	hg38	TF ChIP-seq	Histone marks & TFs	cell line	IMR-90	FOS	log1p	0.4846	0.4895	0.005
ENCSR124BJR	Homo sapiens	Human	hg38	TF ChIP-seq	Histone marks & TFs	cell line	K562	ETV6	log1p	0.44	0.4449	0.0049
ENCSR125DAD	Homo sapiens	Human	hg38	TF ChIP-seq	Histone marks & TFs	cell line	HepG2	MLX	log1p	0.405	0.4106	0.0056
ENCSR125DKL	Homo sapiens	Human	hg38	TF ChIP-seq	Histone marks & TFs	cell line	SU-DHL-6	CTCF	log1p	0.6416	0.6504	0.0088
ENCSR125DNC	Homo sapiens	Human	hg38	TF ChIP-seq	Histone marks & TFs	cell line	HEK293	ZNF394	log1p	0.4979	0.5084	0.0104
ENCSR125NBL	Homo sapiens	Human	hg38	TF ChIP-seq	Histone marks & TFs	in vitro differentiated cells	neural progenitor cell	CTCF	log1p	0.6977	0.7024	0.0047
ENCSR125ULS	Homo sapiens	Human	hg38	TF ChIP-seq	Histone marks & TFs	cell line	HEK293	ZNF561	log1p	0.4447	0.45	0.0054
ENCSR125ZYC	Homo sapiens	Human	hg38	TF ChIP-seq	Histone marks & TFs	cell line	-MCF 7.00	KLF9	log1p	0.4085	0.4139	0.0053
ENCSR126YEB	Homo sapiens	Human	hg38	TF ChIP-seq	Histone marks & TFs	cell line	-MCF 7.00	FOXA1	log1p	0.442	0.4372	-0.0048
ENCSR130HEG	Homo sapiens	Human	hg38	TF ChIP-seq	Histone marks & TFs	cell line	K562	COPS2	log1p	0.4251	0.4296	0.0045
ENCSR130PDE	Homo sapiens	Human	hg38	TF ChIP-seq	Histone marks & TFs	cell line	K562	NR4A1	log1p	0.51	0.5088	-0.0012
ENCSR130VQL	Homo sapiens	Human	hg38	TF ChIP-seq	Histone marks & TFs	cell line	HepG2	PPARG	log1p	0.4689	0.4752	0.0063
ENCSR131FFJ	Homo sapiens	Human	hg38	TF ChIP-seq	Histone marks & TFs	cell line	GM23248	EZH2	log1p	0.3869	0.3925	0.0056
ENCSR132XRW	Homo sapiens	Human	hg38	TF ChIP-seq	Histone marks & TFs	tissue	transverse colon	POLR2A	log1p	0.3084	0.3123	0.0039
ENCSR134QIE	Homo sapiens	Human	hg38	TF ChIP-seq	Histone marks & TFs	cell line	HEK293	ZFP3	log1p	0.2621	0.265	0.0029
ENCSR135ANT	Homo sapiens	Human	hg38	TF ChIP-seq	Histone marks & TFs	cell line	-MCF 7.00	NRF1	log1p	0.4501	0.4566	0.0065
ENCSR137ZMQ	Homo sapiens	Human	hg38	TF ChIP-seq	Histone marks & TFs	cell line	K562	REST	log1p	0.5359	0.5296	-0.0063
ENCSR138FUZ	Homo sapiens	Human	hg38	TF ChIP-seq	Histone marks & TFs	cell line	K562	RNF2	log1p	0.4922	0.4965	0.0043
ENCSR138RCE	Homo sapiens	Human	hg38	TF ChIP-seq	Histone marks & TFs	cell line	HEK293	ZNF132	log1p	0.4361	0.4412	0.0052
ENCSR138SFL	Homo sapiens	Human	hg38	TF ChIP-seq	Histone marks & TFs	cell line	K562	MCM2	log1p	0.3815	0.3799	-0.0015
ENCSR138YYY	Homo sapiens	Human	hg38	TF ChIP-seq	Histone marks & TFs	cell line	K562	GABPB1	log1p	0.5437	0.5351	-0.0086
ENCSR140DSL	Homo sapiens	Human	hg38	TF ChIP-seq	Histone marks & TFs	cell line	HeLa-S3	MAFF	log1p	0.5302	0.5353	0.0051
ENCSR141PZA	Homo sapiens	Human	hg38	TF ChIP-seq	Histone marks & TFs	cell line	HEK293	SP3	log1p	0.4516	0.4548	0.0032
ENCSR142IGM	Homo sapiens	Human	hg38	TF ChIP-seq	Histone marks & TFs	cell line	HepG2	CEBPA	log1p	0.5377	0.5413	0.0036
ENCSR142SQX	Homo sapiens	Human	hg38	TF ChIP-seq	Histone marks & TFs	tissue	uterus	POLR2A	log1p	0.4265	0.4309	0.0044
ENCSR143CEO	Homo sapiens	Human	hg38	TF ChIP-seq	Histone marks & TFs	cell line	K562	ZC3H8	log1p	0.4212	0.4198	-0.0013
ENCSR145BHD	Homo sapiens	Human	hg38	TF ChIP-seq	Histone marks & TFs	cell line	HepG2	NFRKB	log1p	0.4561	0.4693	0.0131
ENCSR145TSJ	Homo sapiens	Human	hg38	TF ChIP-seq	Histone marks & TFs	cell line	K562	ATF4	log1p	0.5381	0.5213	-0.0168
ENCSR145XQO	Homo sapiens	Human	hg38	TF ChIP-seq	Histone marks & TFs	cell line	GM12878	HDGF	log1p	0.6372	0.6349	-0.0022
ENCSR146BGM	Homo sapiens	Human	hg38	TF ChIP-seq	Histone marks & TFs	tissue	gastroesophageal sphincter	CTCF	log1p	0.5584	0.5584	0
ENCSR147PYL	Homo sapiens	Human	hg38	TF ChIP-seq	Histone marks & TFs	tissue	esophagus squamous epithelium	POLR2A	log1p	0.4298	0.4346	0.0048
ENCSR149ZBI	Homo sapiens	Human	hg38	TF ChIP-seq	Histone marks & TFs	cell line	K562	ZNF584	log1p	0.3833	0.3842	0.0009
ENCSR153AGA	Homo sapiens	Human	hg38	TF ChIP-seq	Histone marks & TFs	tissue	lower leg skin	POLR2A	log1p	0.3219	0.332	0.0101
ENCSR154EIH	Homo sapiens	Human	hg38	TF ChIP-seq	Histone marks & TFs	cell line	K562	TRIP13	log1p	0.4137	0.411	-0.0027
ENCSR154GUK	Homo sapiens	Human	hg38	TF ChIP-seq	Histone marks & TFs	tissue	tibial nerve	POLR2A	log1p	0.3372	0.3409	0.0037
ENCSR155KHM	Homo sapiens	Human	hg38	TF ChIP-seq	Histone marks & TFs	cell line	K562	ARNT	log1p	0.4773	0.4742	-0.0032
ENCSR155VDK	Homo sapiens	Human	hg38	TF ChIP-seq	Histone marks & TFs	cell line	-MCF 7.00	ZBTB11	log1p	0.3152	0.3214	0.0062
ENCSR156CWW	Homo sapiens	Human	hg38	TF ChIP-seq	Histone marks & TFs	cell line	HepG2	DNMT3B	log1p	0.4003	0.4048	0.0045
ENCSR156UQO	Homo sapiens	Human	hg38	TF ChIP-seq	Histone marks & TFs	tissue	esophagus squamous epithelium	POLR2A	log1p	0.333	0.3383	0.0053
ENCSR157CAU	Homo sapiens	Human	hg38	TF ChIP-seq	Histone marks & TFs	cell line	HepG2	ZKSCAN1	log1p	0.4741	0.4859	0.0118
ENCSR157CEN	Homo sapiens	Human	hg38	TF ChIP-seq	Histone marks & TFs	cell line	HepG2	ZNF205	log1p	0.5388	0.544	0.0052
ENCSR157TCS	Homo sapiens	Human	hg38	TF ChIP-seq	Histone marks & TFs	cell line	K562	SMARCE1	log1p	0.5213	0.5182	-0.0031
ENCSR158RYZ	Homo sapiens	Human	hg38	TF ChIP-seq	Histone marks & TFs	cell line	K562	ZBTB40	log1p	0.4296	0.4242	-0.0054
ENCSR159DQO	Homo sapiens	Human	hg38	TF ChIP-seq	Histone marks & TFs	cell line	HepG2	ERF	log1p	0.6083	0.613	0.0048
ENCSR159GFL	Homo sapiens	Human	hg38	TF ChIP-seq	Histone marks & TFs	cell line	HEK293	ZNF518A	log1p	0.4026	0.4042	0.0016
ENCSR159OCC	Homo sapiens	Human	hg38	TF ChIP-seq	Histone marks & TFs	cell line	K562	ATF1	log1p	0.4267	0.43	0.0033
ENCSR160QYK	Homo sapiens	Human	hg38	TF ChIP-seq	Histone marks & TFs	cell line	K562	GATAD2A	log1p	0.4681	0.4677	-0.0004
ENCSR160ZLP	Homo sapiens	Human	hg38	TF ChIP-seq	Histone marks & TFs	cell line	H1	KDM5A	log1p	0.3797	0.387	0.0072
ENCSR162IEM	Homo sapiens	Human	hg38	TF ChIP-seq	Histone marks & TFs	cell line	K562	MYBL2	log1p	0.4726	0.4677	-0.0048
ENCSR163RYW	Homo sapiens	Human	hg38	TF ChIP-seq	Histone marks & TFs	cell line	HEK293	ZNF189	log1p	0.4886	0.4903	0.0017
ENCSR167KBO	Homo sapiens	Human	hg38	TF ChIP-seq	Histone marks & TFs	cell line	K562	ZNF316	log1p	0.6673	0.6683	0.0009
ENCSR167XFW	Homo sapiens	Human	hg38	TF ChIP-seq	Histone marks & TFs	cell line	HEK293	ZNF544	log1p	0.3955	0.4038	0.0082
ENCSR168CEE	Homo sapiens	Human	hg38	TF ChIP-seq	Histone marks & TFs	cell line	K562	NCOA6	log1p	0.4352	0.4337	-0.0015
ENCSR168SMX	Homo sapiens	Human	hg38	TF ChIP-seq	Histone marks & TFs	tissue	liver	NR2F2	log1p	0.5234	0.5263	0.0029
ENCSR170DNV	Homo sapiens	Human	hg38	TF ChIP-seq	Histone marks & TFs	cell line	HepG2	PHB2	log1p	0.465	0.4752	0.0102
ENCSR170NMC	Homo sapiens	Human	hg38	TF ChIP-seq	Histone marks & TFs	tissue	transverse colon	POLR2AphosphoS5	log1p	0.4912	0.4896	-0.0016
ENCSR171CAY	Homo sapiens	Human	hg38	TF ChIP-seq	Histone marks & TFs	cell line	K562	E2F7	log1p	0.3576	0.3547	-0.0029
ENCSR171FUX	Homo sapiens	Human	hg38	TF ChIP-seq	Histone marks & TFs	cell line	HepG2	FOXK2	log1p	0.5073	0.5202	0.0129
ENCSR173AIR	Homo sapiens	Human	hg38	TF ChIP-seq	Histone marks & TFs	tissue	stomach	CTCF	log1p	0.5232	0.528	0.0048
ENCSR173CTF	Homo sapiens	Human	hg38	TF ChIP-seq	Histone marks & TFs	cell line	HepG2	ZNF580	log1p	0.6237	0.6273	0.0036
ENCSR173EEH	Homo sapiens	Human	hg38	TF ChIP-seq	Histone marks & TFs	cell line	-MCF 7.00	COPS2	log1p	0.4305	0.4388	0.0082
ENCSR173ZVL	Homo sapiens	Human	hg38	TF ChIP-seq	Histone marks & TFs	cell line	GM12878	ZNF592	log1p	0.4357	0.4398	0.0042
ENCSR175BVD	Homo sapiens	Human	hg38	TF ChIP-seq	Histone marks & TFs	tissue	lower leg skin	POLR2A	log1p	0.3879	0.3986	0.0107
ENCSR175EOM	Homo sapiens	Human	hg38	TF ChIP-seq	Histone marks & TFs	cell line	K562	EHMT2	log1p	0.545	0.5418	-0.0032
ENCSR175FLL	Homo sapiens	Human	hg38	TF ChIP-seq	Histone marks & TFs	tissue	coronary artery	CTCF	log1p	0.4178	0.4173	-0.0005
ENCSR175SZH	Homo sapiens	Human	hg38	TF ChIP-seq	Histone marks & TFs	cell line	K562	ZSCAN29	log1p	0.3981	0.4008	0.0027
ENCSR176EXN	Homo sapiens	Human	hg38	TF ChIP-seq	Histone marks & TFs	cell line	-MCF 7.00	JUN	log1p	0.3985	0.4059	0.0074
ENCSR177VFS	Homo sapiens	Human	hg38	TF ChIP-seq	Histone marks & TFs	cell line	GM12878	MEF2B	log1p	0.5108	0.496	-0.0148
ENCSR177XCS	Homo sapiens	Human	hg38	TF ChIP-seq	Histone marks & TFs	cell line	K562	BRD9	log1p	0.4323	0.4306	-0.0017
ENCSR178DEG	Homo sapiens	Human	hg38	TF ChIP-seq	Histone marks & TFs	cell line	K562	NR2C1	log1p	0.3958	0.3928	-0.0029
ENCSR178NTX	Homo sapiens	Human	hg38	TF ChIP-seq	Histone marks & TFs	cell line	K562	CUX1	log1p	0.3764	0.3786	0.0023
ENCSR178QVJ	Homo sapiens	Human	hg38	TF ChIP-seq	Histone marks & TFs	cell line	HEK293	ZNF274	log1p	0.5004	0.5065	0.0061
ENCSR179SAO	Homo sapiens	Human	hg38	TF ChIP-seq	Histone marks & TFs	cell line	A673	EZH2	log1p	0.5651	0.576	0.0109
ENCSR182QWU	Homo sapiens	Human	hg38	TF ChIP-seq	Histone marks & TFs	cell line	HepG2	ZNF3	log1p	0.4044	0.4119	0.0075
ENCSR184SVO	Homo sapiens	Human	hg38	TF ChIP-seq	Histone marks & TFs	cell line	HepG2	ZBTB26	log1p	0.7363	0.7402	0.0039
ENCSR185FOY	Homo sapiens	Human	hg38	TF ChIP-seq	Histone marks & TFs	cell line	HEK293	ZNF341	log1p	0.4146	0.417	0.0025
ENCSR185QFX	Homo sapiens	Human	hg38	TF ChIP-seq	Histone marks & TFs	cell line	HEK293	ZNF549	log1p	0.4711	0.477	0.006
ENCSR186NVR	Homo sapiens	Human	hg38	TF ChIP-seq	Histone marks & TFs	tissue	gastroesophageal sphincter	CTCF	log1p	0.4962	0.4964	0.0003
ENCSR189PYJ	Homo sapiens	Human	hg38	TF ChIP-seq	Histone marks & TFs	cell line	K562	SMAD2	log1p	0.447	0.4531	0.0061
ENCSR189TRZ	Homo sapiens	Human	hg38	TF ChIP-seq	Histone marks & TFs	cell line	K562	TCF12	log1p	0.4592	0.466	0.0067
ENCSR189VXS	Homo sapiens	Human	hg38	TF ChIP-seq	Histone marks & TFs	cell line	K562	GTF2F1	log1p	0.4681	0.4678	-0.0003
ENCSR189YMA	Homo sapiens	Human	hg38	TF ChIP-seq	Histone marks & TFs	cell line	K562	VEZF1	log1p	0.5128	0.5119	-0.0009
ENCSR189YYK	Homo sapiens	Human	hg38	TF ChIP-seq	Histone marks & TFs	cell line	GM12878	ZBTB40	log1p	0.462	0.461	-0.001
ENCSR192AFN	Homo sapiens	Human	hg38	TF ChIP-seq	Histone marks & TFs	cell line	GM12878	PAX8	log1p	0.5084	0.5142	0.0057
ENCSR194BBY	Homo sapiens	Human	hg38	TF ChIP-seq	Histone marks & TFs	cell line	HEK293	ZNF221	log1p	0.4218	0.4287	0.007
ENCSR194IJN	Homo sapiens	Human	hg38	TF ChIP-seq	Histone marks & TFs	cell line	K562	ZNF766	log1p	0.4071	0.4076	0.0005
ENCSR194KWL	Homo sapiens	Human	hg38	TF ChIP-seq	Histone marks & TFs	cell line	HEK293	ZNF704	log1p	0.4065	0.4147	0.0082
ENCSR195QFV	Homo sapiens	Human	hg38	TF ChIP-seq	Histone marks & TFs	cell line	K562	ZNF3	log1p	0.6989	0.7001	0.0012
ENCSR196HGZ	Homo sapiens	Human	hg38	TF ChIP-seq	Histone marks & TFs	tissue	liver	JUND	log1p	0.4917	0.5011	0.0094
ENCSR196HOM	Homo sapiens	Human	hg38	TF ChIP-seq	Histone marks & TFs	primary cell	epithelial cell of prostate	CTCF	log1p	0.7694	0.7719	0.0024
ENCSR197ALX	Homo sapiens	Human	hg38	TF ChIP-seq	Histone marks & TFs	cell line	K562	HDGF	log1p	0.6328	0.63	-0.0028
ENCSR197DJH	Homo sapiens	Human	hg38	TF ChIP-seq	Histone marks & TFs	cell line	-MCF 7.00	SREBF1	log1p	0.4297	0.4361	0.0064
ENCSR197WGI	Homo sapiens	Human	hg38	TF ChIP-seq	Histone marks & TFs	cell line	IMR-90	NFE2L2	log1p	0.4623	0.4626	0.0003
ENCSR198ZYJ	Homo sapiens	Human	hg38	TF ChIP-seq	Histone marks & TFs	in vitro differentiated cells	neural cell	RAD21	log1p	0.6205	0.6217	0.0012
ENCSR199WXF	Homo sapiens	Human	hg38	TF ChIP-seq	Histone marks & TFs	cell line	GM12878	EED	log1p	0.6402	0.6345	-0.0057
ENCSR200CUA	Homo sapiens	Human	hg38	TF ChIP-seq	Histone marks & TFs	cell line	-MCF 7.00	HDGF	log1p	0.4384	0.448	0.0095
ENCSR200JYP	Homo sapiens	Human	hg38	TF ChIP-seq	Histone marks & TFs	cell line	K562	ZNF316	log1p	0.4404	0.4368	-0.0036
ENCSR201GGK	Homo sapiens	Human	hg38	TF ChIP-seq	Histone marks & TFs	cell line	HepG2	NFIL3	log1p	0.4721	0.4683	-0.0038
ENCSR201NQZ	Homo sapiens	Human	hg38	TF ChIP-seq	Histone marks & TFs	cell line	K562	CTBP1	log1p	0.5993	0.597	-0.0023
ENCSR203QEB	Homo sapiens	Human	hg38	TF ChIP-seq	Histone marks & TFs	cell line	Panc1	CTCF	log1p	0.7855	0.7843	-0.0011
ENCSR205FOW	Homo sapiens	Human	hg38	TF ChIP-seq	Histone marks & TFs	tissue	liver	ATF3	log1p	0.4908	0.4998	0.0091
ENCSR205SKQ	Homo sapiens	Human	hg38	TF ChIP-seq	Histone marks & TFs	cell line	GM12878	YBX1	log1p	0.4463	0.4522	0.0058
ENCSR206ETG	Homo sapiens	Human	hg38	TF ChIP-seq	Histone marks & TFs	tissue	gastroesophageal sphincter	CTCF	log1p	0.5499	0.5492	-0.0007
ENCSR207PFI	Homo sapiens	Human	hg38	TF ChIP-seq	Histone marks & TFs	cell line	GM12878	ZBED1	log1p	0.4257	0.4281	0.0024
ENCSR210HBN	Homo sapiens	Human	hg38	TF ChIP-seq	Histone marks & TFs	cell line	HepG2	IKZF5	log1p	0.5745	0.5785	0.004
ENCSR210MET	Homo sapiens	Human	hg38	TF ChIP-seq	Histone marks & TFs	cell line	HEK293	ZNF391	log1p	0.425	0.4313	0.0063
ENCSR210ZYL	Homo sapiens	Human	hg38	TF ChIP-seq	Histone marks & TFs	cell line	HepG2	NBN	log1p	0.5149	0.5281	0.0132
ENCSR211GNP	Homo sapiens	Human	hg38	TF ChIP-seq	Histone marks & TFs	cell line	HEK293	ZSCAN4	log1p	0.4506	0.4522	0.0015
ENCSR211LTF	Homo sapiens	Human	hg38	TF ChIP-seq	Histone marks & TFs	cell line	K562	EGR1	log1p	0.4572	0.4603	0.0031
ENCSR211PZO	Homo sapiens	Human	hg38	TF ChIP-seq	Histone marks & TFs	cell line	HEK293	GLI4	log1p	0.4382	0.4434	0.0052
ENCSR212YKD	Homo sapiens	Human	hg38	TF ChIP-seq	Histone marks & TFs	cell line	GM12878	SKIL	log1p	0.4524	0.4507	-0.0017
ENCSR213VUI	Homo sapiens	Human	hg38	TF ChIP-seq	Histone marks & TFs	cell line	K562	TRIM25	log1p	0.4354	0.4335	-0.0019
ENCSR217HTK	Homo sapiens	Human	hg38	TF ChIP-seq	Histone marks & TFs	cell line	HEK293	ATF2	log1p	0.4292	0.4298	0.0006
ENCSR217KAL	Homo sapiens	Human	hg38	TF ChIP-seq	Histone marks & TFs	tissue	esophagus muscularis mucosa	POLR2AphosphoS5	log1p	0.5564	0.5557	-0.0008
ENCSR217WRC	Homo sapiens	Human	hg38	TF ChIP-seq	Histone marks & TFs	cell line	HEK293	TSHZ1	log1p	0.4631	0.4651	0.002
ENCSR218GSN	Homo sapiens	Human	hg38	TF ChIP-seq	Histone marks & TFs	cell line	HEK293T	ZFX	log1p	0.9421	0.9435	0.0014
ENCSR218QFN	Homo sapiens	Human	hg38	TF ChIP-seq	Histone marks & TFs	cell line	PC-3	EZH2	log1p	0.5903	0.6031	0.0128
ENCSR219BXP	Homo sapiens	Human	hg38	TF ChIP-seq	Histone marks & TFs	cell line	K562	DPF2	log1p	0.5119	0.5078	-0.0042
ENCSR219MKK	Homo sapiens	Human	hg38	TF ChIP-seq	Histone marks & TFs	cell line	HeLa-S3	DEK	log1p	0.5278	0.5315	0.0037
ENCSR219NRT	Homo sapiens	Human	hg38	TF ChIP-seq	Histone marks & TFs	cell line	HepG2	GTF2F1	log1p	0.4713	0.4816	0.0103
ENCSR221GAN	Homo sapiens	Human	hg38	TF ChIP-seq	Histone marks & TFs	cell line	K562	MBD2	log1p	0.4348	0.4372	0.0023
ENCSR222SQE	Homo sapiens	Human	hg38	TF ChIP-seq	Histone marks & TFs	tissue	sigmoid colon	CTCF	log1p	0.4728	0.4826	0.0098
ENCSR223MLH	Homo sapiens	Human	hg38	TF ChIP-seq	Histone marks & TFs	cell line	K562	BRCA1	log1p	0.5795	0.5654	-0.0141
ENCSR223TAV	Homo sapiens	Human	hg38	TF ChIP-seq	Histone marks & TFs	cell line	HEK293	PRDM10	log1p	0.5165	0.5143	-0.0022
ENCSR224NFP	Homo sapiens	Human	hg38	TF ChIP-seq	Histone marks & TFs	cell line	HEK293	ZNF426	log1p	0.4471	0.4496	0.0025
ENCSR224QDY	Homo sapiens	Human	hg38	TF ChIP-seq	Histone marks & TFs	cell line	HEK293	ZNF121	log1p	0.481	0.4747	-0.0062
ENCSR225OKX	Homo sapiens	Human	hg38	TF ChIP-seq	Histone marks & TFs	tissue	omental fat pad	CTCF	log1p	0.445	0.4483	0.0033
ENCSR226QQM	Homo sapiens	Human	hg38	TF ChIP-seq	Histone marks & TFs	cell line	HepG2	NFIA	log1p	0.5761	0.5796	0.0035
ENCSR228PGT	Homo sapiens	Human	hg38	TF ChIP-seq	Histone marks & TFs	cell line	HEK293	ZNF292	log1p	0.3876	0.3903	0.0026
ENCSR229DYF	Homo sapiens	Human	hg38	TF ChIP-seq	Histone marks & TFs	cell line	HEK293	ZBTB26	log1p	0.6378	0.645	0.0071
ENCSR230PTV	Homo sapiens	Human	hg38	TF ChIP-seq	Histone marks & TFs	cell line	K562	ZBTB2	log1p	0.5028	0.5002	-0.0026
ENCSR230ZWH	Homo sapiens	Human	hg38	TF ChIP-seq	Histone marks & TFs	tissue	liver	RAD21	log1p	0.6631	0.664	0.0009
ENCSR231ENE	Homo sapiens	Human	hg38	TF ChIP-seq	Histone marks & TFs	cell line	-MCF 7.00	ARID3A	log1p	0.3998	0.4077	0.0079
ENCSR231YFE	Homo sapiens	Human	hg38	TF ChIP-seq	Histone marks & TFs	cell line	-MCF 7.00	ZBTB33	log1p	0.4275	0.4349	0.0074
ENCSR233FAG	Homo sapiens	Human	hg38	TF ChIP-seq	Histone marks & TFs	cell line	HEK293T	PKNOX1	log1p	0.5307	0.4843	-0.0463
ENCSR233MWH	Homo sapiens	Human	hg38	TF ChIP-seq	Histone marks & TFs	cell line	HEK293	ZNF670	log1p	0.3933	0.3997	0.0064
ENCSR234HEM	Homo sapiens	Human	hg38	TF ChIP-seq	Histone marks & TFs	tissue	spleen	CTCF	log1p	0.351	0.3567	0.0058
ENCSR234VCE	Homo sapiens	Human	hg38	TF ChIP-seq	Histone marks & TFs	cell line	-MCF 7.00	DPF2	log1p	0.4266	0.427	0.0003
ENCSR235OVI	Homo sapiens	Human	hg38	TF ChIP-seq	Histone marks & TFs	cell line	HepG2	NFKBIZ	log1p	0.484	0.4876	0.0036
ENCSR237TFX	Homo sapiens	Human	hg38	TF ChIP-seq	Histone marks & TFs	cell line	HEK293T	CTBP1	log1p	0.4735	0.4701	-0.0033
ENCSR237VLT	Homo sapiens	Human	hg38	TF ChIP-seq	Histone marks & TFs	cell line	K562	ZBTB40	log1p	0.5626	0.5479	-0.0146
ENCSR238QRG	Homo sapiens	Human	hg38	TF ChIP-seq	Histone marks & TFs	cell line	HepG2	TBX3	log1p	0.588	0.6046	0.0166
ENCSR239ZLZ	Homo sapiens	Human	hg38	TF ChIP-seq	Histone marks & TFs	cell line	K562	FOSL1	log1p	0.5508	0.5479	-0.0029
ENCSR240PRQ	Homo sapiens	Human	hg38	TF ChIP-seq	Histone marks & TFs	cell line	HCT116	CTCF	log1p	0.6647	0.6712	0.0065
ENCSR240XWM	Homo sapiens	Human	hg38	TF ChIP-seq	Histone marks & TFs	cell line	HEK293T	LEF1	log1p	0.4765	0.4777	0.0012
ENCSR241LIH	Homo sapiens	Human	hg38	TF ChIP-seq	Histone marks & TFs	cell line	K562	AFF1	log1p	0.397	0.3923	-0.0047
ENCSR242BGR	Homo sapiens	Human	hg38	TF ChIP-seq	Histone marks & TFs	cell line	HEK293	ZNF770	log1p	0.5153	0.4989	-0.0164
ENCSR243INX	Homo sapiens	Human	hg38	TF ChIP-seq	Histone marks & TFs	cell line	PC-9	CTCF	log1p	0.6102	0.6193	0.0091
ENCSR244ZAO	Homo sapiens	Human	hg38	TF ChIP-seq	Histone marks & TFs	tissue	sigmoid colon	EP300	log1p	0.409	0.412	0.003
ENCSR246MLJ	Homo sapiens	Human	hg38	TF ChIP-seq	Histone marks & TFs	cell line	22Rv1	ZFX	log1p	0.5431	0.5529	0.0098
ENCSR248IMH	Homo sapiens	Human	hg38	TF ChIP-seq	Histone marks & TFs	cell line	-MCF 7.00	NFRKB	log1p	0.5181	0.5234	0.0053
ENCSR249BHQ	Homo sapiens	Human	hg38	TF ChIP-seq	Histone marks & TFs	cell line	K562	ZNF592	log1p	0.4702	0.4662	-0.004
ENCSR251OVJ	Homo sapiens	Human	hg38	TF ChIP-seq	Histone marks & TFs	cell line	GM12878	SMAD5	log1p	0.4359	0.4402	0.0043
ENCSR252QYR	Homo sapiens	Human	hg38	TF ChIP-seq	Histone marks & TFs	in vitro differentiated cells	hepatocyte	CTCF	log1p	0.5377	0.5434	0.0057
ENCSR252XWG	Homo sapiens	Human	hg38	TF ChIP-seq	Histone marks & TFs	tissue	lower leg skin	CTCF	log1p	0.4337	0.4408	0.0071
ENCSR253CKN	Homo sapiens	Human	hg38	TF ChIP-seq	Histone marks & TFs	cell line	HEK293	ZSCAN21	log1p	0.5275	0.5366	0.009
ENCSR253OON	Homo sapiens	Human	hg38	TF ChIP-seq	Histone marks & TFs	cell line	HepG2	ATF1	log1p	0.4469	0.4576	0.0106
ENCSR254YRM	Homo sapiens	Human	hg38	TF ChIP-seq	Histone marks & TFs	tissue	liver	CTCF	log1p	0.5128	0.518	0.0052
ENCSR257XVY	Homo sapiens	Human	hg38	TF ChIP-seq	Histone marks & TFs	cell line	K562	ZNF83	log1p	0.3943	0.3957	0.0014
ENCSR258SXK	Homo sapiens	Human	hg38	TF ChIP-seq	Histone marks & TFs	cell line	HepG2	SFPQ	log1p	0.4086	0.417	0.0084
ENCSR260UJI	Homo sapiens	Human	hg38	TF ChIP-seq	Histone marks & TFs	cell line	HepG2	MBD1	log1p	0.495	0.4997	0.0047
ENCSR261EDU	Homo sapiens	Human	hg38	TF ChIP-seq	Histone marks & TFs	cell line	HepG2	MNT	log1p	0.4708	0.4746	0.0039
ENCSR261VAS	Homo sapiens	Human	hg38	TF ChIP-seq	Histone marks & TFs	in vitro differentiated cells	smooth muscle cell	CTCF	log1p	0.5329	0.537	0.0041
ENCSR263DFP	Homo sapiens	Human	hg38	TF ChIP-seq	Histone marks & TFs	cell line	K562	PBX2	log1p	0.4113	0.3833	-0.028
ENCSR264CZJ	Homo sapiens	Human	hg38	TF ChIP-seq	Histone marks & TFs	cell line	K562	THRA	log1p	0.427	0.4209	-0.0061
ENCSR264RJX	Homo sapiens	Human	hg38	TF ChIP-seq	Histone marks & TFs	cell line	GM23338	POU5F1	log1p	0.3615	0.3674	0.0059
ENCSR265ARE	Homo sapiens	Human	hg38	TF ChIP-seq	Histone marks & TFs	cell line	VCaP	CTCF	log1p	0.7157	0.7188	0.0031
ENCSR265PFQ	Homo sapiens	Human	hg38	TF ChIP-seq	Histone marks & TFs	tissue	body of pancreas	CTCF	log1p	0.533	0.5345	0.0015
ENCSR265WJC	Homo sapiens	Human	hg38	TF ChIP-seq	Histone marks & TFs	cell line	-MCF 7.00	KLF4	log1p	0.4151	0.4263	0.0112
ENCSR266XFE	Homo sapiens	Human	hg38	TF ChIP-seq	Histone marks & TFs	tissue	spleen	POLR2A	log1p	0.4231	0.4304	0.0073
ENCSR267DFA	Homo sapiens	Human	hg38	TF ChIP-seq	Histone marks & TFs	cell line	HepG2	FOXA1	log1p	0.4366	0.4478	0.0112
ENCSR269TNX	Homo sapiens	Human	hg38	TF ChIP-seq	Histone marks & TFs	cell line	HepG2	GABPA	log1p	0.3959	0.399	0.003
ENCSR272JAT	Homo sapiens	Human	hg38	TF ChIP-seq	Histone marks & TFs	cell line	K562	CBX5	log1p	0.4079	0.4066	-0.0013
ENCSR274LVQ	Homo sapiens	Human	hg38	TF ChIP-seq	Histone marks & TFs	cell line	HEK293	ZNF776	log1p	0.5093	0.5197	0.0104
ENCSR277BXW	Homo sapiens	Human	hg38	TF ChIP-seq	Histone marks & TFs	cell line	-MCF 7.00	ZBTB7B	log1p	0.4076	0.4142	0.0065
ENCSR277DMR	Homo sapiens	Human	hg38	TF ChIP-seq	Histone marks & TFs	cell line	K562	ETV1	log1p	0.3974	0.3951	-0.0022
ENCSR277VIC	Homo sapiens	Human	hg38	TF ChIP-seq	Histone marks & TFs	cell line	HepG2	HDAC6	log1p	0.5002	0.5131	0.0128
ENCSR278JQG	Homo sapiens	Human	hg38	TF ChIP-seq	Histone marks & TFs	cell line	HepG2	IKZF1	log1p	0.4438	0.4568	0.013
ENCSR278SQL	Homo sapiens	Human	hg38	TF ChIP-seq	Histone marks & TFs	cell line	GM12878	NBN	log1p	0.5459	0.5394	-0.0065
ENCSR279IEM	Homo sapiens	Human	hg38	TF ChIP-seq	Histone marks & TFs	cell line	-MCF 7.00	SIX4	log1p	0.4892	0.4987	0.0095
ENCSR279KDC	Homo sapiens	Human	hg38	TF ChIP-seq	Histone marks & TFs	cell line	HEK293	ZNF677	log1p	0.3941	0.4004	0.0063
ENCSR283DOU	Homo sapiens	Human	hg38	TF ChIP-seq	Histone marks & TFs	cell line	HEK293	ZNF660	log1p	0.4909	0.4957	0.0047
ENCSR283MWQ	Homo sapiens	Human	hg38	TF ChIP-seq	Histone marks & TFs	cell line	HEK293	ZNF133	log1p	0.4601	0.4657	0.0056
ENCSR283ZNI	Homo sapiens	Human	hg38	TF ChIP-seq	Histone marks & TFs	cell line	K562	ZBTB8A	log1p	0.4692	0.4688	-0.0004
ENCSR283ZRI	Homo sapiens	Human	hg38	TF ChIP-seq	Histone marks & TFs	cell line	K562	POLR2G	log1p	0.7531	0.7582	0.0051
ENCSR286PCG	Homo sapiens	Human	hg38	TF ChIP-seq	Histone marks & TFs	cell line	K562	ZBED1	log1p	0.4964	0.4973	0.0009
ENCSR288IJC	Homo sapiens	Human	hg38	TF ChIP-seq	Histone marks & TFs	cell line	-MCF 7.00	MAZ	log1p	0.4558	0.4623	0.0065
ENCSR289NSN	Homo sapiens	Human	hg38	TF ChIP-seq	Histone marks & TFs	cell line	HEK293	ZNF354C	log1p	0.3387	0.3436	0.005
ENCSR289VTP	Homo sapiens	Human	hg38	TF ChIP-seq	Histone marks & TFs	tissue	spleen	POLR2A	log1p	0.3184	0.3237	0.0053
ENCSR290MUH	Homo sapiens	Human	hg38	TF ChIP-seq	Histone marks & TFs	cell line	K562	GABPA	log1p	0.4792	0.4734	-0.0058
ENCSR290QBB	Homo sapiens	Human	hg38	TF ChIP-seq	Histone marks & TFs	tissue	upper lobe of left lung	EP300	log1p	0.2998	0.3027	0.0029
ENCSR290SSQ	Homo sapiens	Human	hg38	TF ChIP-seq	Histone marks & TFs	cell line	HEK293	MAZ	log1p	0.4873	0.4903	0.003
ENCSR290ZOS	Homo sapiens	Human	hg38	TF ChIP-seq	Histone marks & TFs	tissue	liver	EGR1	log1p	0.3513	0.3586	0.0073
ENCSR293QAR	Homo sapiens	Human	hg38	TF ChIP-seq	Histone marks & TFs	cell line	GM12878	MTA2	log1p	0.4798	0.4703	-0.0095
ENCSR295BIP	Homo sapiens	Human	hg38	TF ChIP-seq	Histone marks & TFs	cell line	HEK293	ZNF777	log1p	0.4448	0.4561	0.0113
ENCSR297GII	Homo sapiens	Human	hg38	TF ChIP-seq	Histone marks & TFs	tissue	liver	HNF4G	log1p	0.4651	0.475	0.0099
ENCSR297MUV	Homo sapiens	Human	hg38	TF ChIP-seq	Histone marks & TFs	cell line	SK-N-SH	EZH2phosphoT487	log1p	0.4816	0.4928	0.0113
ENCSR298JCG	Homo sapiens	Human	hg38	TF ChIP-seq	Histone marks & TFs	cell line	K562	NCOR1	log1p	0.4113	0.411	-0.0002
ENCSR298QUH	Homo sapiens	Human	hg38	TF ChIP-seq	Histone marks & TFs	cell line	HEK293	MZF1	log1p	0.4191	0.4211	0.002
ENCSR299CAV	Homo sapiens	Human	hg38	TF ChIP-seq	Histone marks & TFs	tissue	breast epithelium	POLR2A	log1p	0.3457	0.3506	0.0049
ENCSR302AWT	Homo sapiens	Human	hg38	TF ChIP-seq	Histone marks & TFs	cell line	K562	FOXK2	log1p	0.4278	0.425	-0.0028
ENCSR303GFI	Homo sapiens	Human	hg38	TF ChIP-seq	Histone marks & TFs	cell line	RWPE1	CTCF	log1p	0.7134	0.7195	0.0061
ENCSR304AMN	Homo sapiens	Human	hg38	TF ChIP-seq	Histone marks & TFs	cell line	HEK293	IKZF3	log1p	0.4732	0.471	-0.0022
ENCSR304IVU	Homo sapiens	Human	hg38	TF ChIP-seq	Histone marks & TFs	tissue	breast epithelium	POLR2A	log1p	0.2832	0.2871	0.0039
ENCSR304XUZ	Homo sapiens	Human	hg38	TF ChIP-seq	Histone marks & TFs	tissue	breast epithelium	CTCF	log1p	0.3885	0.3914	0.0029
ENCSR307CKC	Homo sapiens	Human	hg38	TF ChIP-seq	Histone marks & TFs	cell line	HEK293	ZNF680	log1p	0.4006	0.4036	0.003
ENCSR307PFP	Homo sapiens	Human	hg38	TF ChIP-seq	Histone marks & TFs	tissue	body of pancreas	CTCF	log1p	0.5754	0.5801	0.0046
ENCSR309ELI	Homo sapiens	Human	hg38	TF ChIP-seq	Histone marks & TFs	cell line	-MCF 7.00	ZBTB1	log1p	0.4424	0.4488	0.0064
ENCSR310NYI	Homo sapiens	Human	hg38	TF ChIP-seq	Histone marks & TFs	tissue	liver	FOXA2	log1p	0.4781	0.4861	0.008
ENCSR313BMV	Homo sapiens	Human	hg38	TF ChIP-seq	Histone marks & TFs	tissue	sigmoid colon	EP300	log1p	0.3142	0.3172	0.0029
ENCSR314BBS	Homo sapiens	Human	hg38	TF ChIP-seq	Histone marks & TFs	cell line	K562	PTTG1	log1p	0.3635	0.363	-0.0006
ENCSR315NAC	Homo sapiens	Human	hg38	TF ChIP-seq	Histone marks & TFs	cell line	LNCAP	CTCF	log1p	0.6703	0.6775	0.0072
ENCSR315NNL	Homo sapiens	Human	hg38	TF ChIP-seq	Histone marks & TFs	cell line	K562	CHAMP1	log1p	0.4056	0.4057	0.0001
ENCSR318LVG	Homo sapiens	Human	hg38	TF ChIP-seq	Histone marks & TFs	cell line	-MCF 7.00	ZBTB40	log1p	0.4703	0.4713	0.001
ENCSR321BJQ	Homo sapiens	Human	hg38	TF ChIP-seq	Histone marks & TFs	cell line	A549	EHMT2	log1p	0.3528	0.3644	0.0116
ENCSR321MSF	Homo sapiens	Human	hg38	TF ChIP-seq	Histone marks & TFs	cell line	HEK293	ZBTB21	log1p	0.4434	0.4472	0.0038
ENCSR322CFO	Homo sapiens	Human	hg38	TF ChIP-seq	Histone marks & TFs	cell line	K562	ZEB2	log1p	0.4794	0.4727	-0.0067
ENCSR322JEO	Homo sapiens	Human	hg38	TF ChIP-seq	Histone marks & TFs	tissue	sigmoid colon	POLR2A	log1p	0.315	0.3228	0.0078
ENCSR324LTM	Homo sapiens	Human	hg38	TF ChIP-seq	Histone marks & TFs	cell line	HEK293	OSR2	log1p	0.4495	0.4444	-0.0051
ENCSR324RCI	Homo sapiens	Human	hg38	TF ChIP-seq	Histone marks & TFs	tissue	liver	FOXA1	log1p	0.4491	0.4571	0.008
ENCSR325DER	Homo sapiens	Human	hg38	TF ChIP-seq	Histone marks & TFs	cell line	K562	NR3C1	log1p	0.4092	0.4044	-0.0048
ENCSR325RLL	Homo sapiens	Human	hg38	TF ChIP-seq	Histone marks & TFs	cell line	K562	POLR2B	log1p	0.579	0.5808	0.0018
ENCSR327RFM	Homo sapiens	Human	hg38	TF ChIP-seq	Histone marks & TFs	cell line	HepG2	PAF1	log1p	0.5171	0.5213	0.0043
ENCSR328SUD	Homo sapiens	Human	hg38	TF ChIP-seq	Histone marks & TFs	cell line	HEK293	ZNF335	log1p	0.5474	0.5465	-0.0008
ENCSR330ADN	Homo sapiens	Human	hg38	TF ChIP-seq	Histone marks & TFs	cell line	-MCF 7.00	DDX20	log1p	0.4297	0.4362	0.0065
ENCSR330EXS	Homo sapiens	Human	hg38	TF ChIP-seq	Histone marks & TFs	cell line	GM12878	RBBP5	log1p	0.3971	0.4056	0.0085
ENCSR330OEO	Homo sapiens	Human	hg38	TF ChIP-seq	Histone marks & TFs	cell line	GM12878	HDAC2	log1p	0.4188	0.4258	0.007
ENCSR331BDJ	Homo sapiens	Human	hg38	TF ChIP-seq	Histone marks & TFs	cell line	K562	NKRF	log1p	0.5087	0.5068	-0.0019
ENCSR331GDC	Homo sapiens	Human	hg38	TF ChIP-seq	Histone marks & TFs	cell line	K562	ZBTB11	log1p	0.336	0.3386	0.0026
ENCSR331HPA	Homo sapiens	Human	hg38	TF ChIP-seq	Histone marks & TFs	cell line	GM12878	GABPA	log1p	0.3341	0.3377	0.0036
ENCSR331ORD	Homo sapiens	Human	hg38	TF ChIP-seq	Histone marks & TFs	cell line	HepG2	CREB1	log1p	0.494	0.5042	0.0102
ENCSR332EYT	Homo sapiens	Human	hg38	TF ChIP-seq	Histone marks & TFs	cell line	GM12878	STAT1	log1p	0.4617	0.4679	0.0062
ENCSR334HSW	Homo sapiens	Human	hg38	TF ChIP-seq	Histone marks & TFs	cell line	K562	ZNF318	log1p	0.49	0.4836	-0.0064
ENCSR334KIQ	Homo sapiens	Human	hg38	TF ChIP-seq	Histone marks & TFs	cell line	HepG2	SP1	log1p	0.4353	0.4482	0.0129
ENCSR336DXE	Homo sapiens	Human	hg38	TF ChIP-seq	Histone marks & TFs	cell line	K562	SKIL	log1p	0.4992	0.4982	-0.0011
ENCSR336PTS	Homo sapiens	Human	hg38	TF ChIP-seq	Histone marks & TFs	tissue	parathyroid adenoma	CTCF	log1p	0.4824	0.4889	0.0066
ENCSR336YRS	Homo sapiens	Human	hg38	TF ChIP-seq	Histone marks & TFs	tissue	heart left ventricle	POLR2A	log1p	0.4273	0.4301	0.0027
ENCSR337NQP	Homo sapiens	Human	hg38	TF ChIP-seq	Histone marks & TFs	cell line	-MCF 7.00	ESRRA	log1p	0.4657	0.471	0.0053
ENCSR337NWW	Homo sapiens	Human	hg38	TF ChIP-seq	Histone marks & TFs	cell line	HepG2	HDAC2	log1p	0.4524	0.4657	0.0133
ENCSR338DGO	Homo sapiens	Human	hg38	TF ChIP-seq	Histone marks & TFs	cell line	HEK293	SCRT2	log1p	0.4719	0.4669	-0.005
ENCSR338MMB	Homo sapiens	Human	hg38	TF ChIP-seq	Histone marks & TFs	tissue	liver	NR2F2	log1p	0.4408	0.4465	0.0057
ENCSR338SEM	Homo sapiens	Human	hg38	TF ChIP-seq	Histone marks & TFs	cell line	HEK293	ZNF248	log1p	0.4609	0.4706	0.0097
ENCSR340BXT	Homo sapiens	Human	hg38	TF ChIP-seq	Histone marks & TFs	cell line	HepG2	KAT7	log1p	0.4589	0.4644	0.0055
ENCSR341VYI	Homo sapiens	Human	hg38	TF ChIP-seq	Histone marks & TFs	in vitro differentiated cells	hepatocyte	EZH2phosphoT487	log1p	0.3587	0.3638	0.0052
ENCSR342THD	Homo sapiens	Human	hg38	TF ChIP-seq	Histone marks & TFs	cell line	GM12878	BCLAF1	log1p	0.459	0.4643	0.0053
ENCSR343ELW	Homo sapiens	Human	hg38	TF ChIP-seq	Histone marks & TFs	cell line	K562	LEF1	log1p	0.4708	0.4678	-0.003
ENCSR343IFJ	Homo sapiens	Human	hg38	TF ChIP-seq	Histone marks & TFs	cell line	K562	CC2D1A	log1p	0.4739	0.4701	-0.0038
ENCSR344SBD	Homo sapiens	Human	hg38	TF ChIP-seq	Histone marks & TFs	cell line	HEK293	ZNF596	log1p	0.4489	0.4452	-0.0038
ENCSR345YWJ	Homo sapiens	Human	hg38	TF ChIP-seq	Histone marks & TFs	tissue	liver	ZBTB33	log1p	0.4145	0.424	0.0095
ENCSR347NOB	Homo sapiens	Human	hg38	TF ChIP-seq	Histone marks & TFs	cell line	GM12878	CEBPZ	log1p	0.4314	0.4398	0.0084
ENCSR348JOJ	Homo sapiens	Human	hg38	TF ChIP-seq	Histone marks & TFs	cell line	-MCF 7.00	MTA1	log1p	0.4673	0.4738	0.0066
ENCSR348ONY	Homo sapiens	Human	hg38	TF ChIP-seq	Histone marks & TFs	cell line	HEK293	ZFP41	log1p	0.402	0.4064	0.0044
ENCSR349TZO	Homo sapiens	Human	hg38	TF ChIP-seq	Histone marks & TFs	cell line	K562	NCOA2	log1p	0.4752	0.4766	0.0015
ENCSR350ORK	Homo sapiens	Human	hg38	TF ChIP-seq	Histone marks & TFs	tissue	liver	GABPA	log1p	0.499	0.5059	0.007
ENCSR350PUV	Homo sapiens	Human	hg38	TF ChIP-seq	Histone marks & TFs	tissue	spleen	POLR2AphosphoS5	log1p	0.8488	0.8522	0.0034
ENCSR350XWY	Homo sapiens	Human	hg38	TF ChIP-seq	Histone marks & TFs	cell line	K562	C11orf30	log1p	0.6112	0.6074	-0.0038
ENCSR351NON	Homo sapiens	Human	hg38	TF ChIP-seq	Histone marks & TFs	cell line	HEK293	ZNF629	log1p	0.5274	0.5252	-0.0022
ENCSR352BJL	Homo sapiens	Human	hg38	TF ChIP-seq	Histone marks & TFs	cell line	K562	ZNF318	log1p	0.3828	0.379	-0.0038
ENCSR352QSB	Homo sapiens	Human	hg38	TF ChIP-seq	Histone marks & TFs	tissue	liver	RXRA	log1p	0.5384	0.5426	0.0043
ENCSR353DFU	Homo sapiens	Human	hg38	TF ChIP-seq	Histone marks & TFs	tissue	esophagus muscularis mucosa	CTCF	log1p	0.4616	0.4642	0.0026
ENCSR357QJR	Homo sapiens	Human	hg38	TF ChIP-seq	Histone marks & TFs	cell line	HEK293	ZSCAN5A	log1p	0.4671	0.4697	0.0026
ENCSR359LOD	Homo sapiens	Human	hg38	TF ChIP-seq	Histone marks & TFs	cell line	PC-3	CTCF	log1p	0.7236	0.7305	0.0069
ENCSR359NFW	Homo sapiens	Human	hg38	TF ChIP-seq	Histone marks & TFs	cell line	K562	USF2	log1p	0.3882	0.3865	-0.0017
ENCSR360BLQ	Homo sapiens	Human	hg38	TF ChIP-seq	Histone marks & TFs	tissue	esophagus muscularis mucosa	EP300	log1p	0.593	0.5965	0.0035
ENCSR360HRA	Homo sapiens	Human	hg38	TF ChIP-seq	Histone marks & TFs	cell line	K562	KDM1A	log1p	0.5131	0.5082	-0.0049
ENCSR360JOC	Homo sapiens	Human	hg38	TF ChIP-seq	Histone marks & TFs	cell line	-MCF 7.00	CHD1	log1p	0.4854	0.4907	0.0053
ENCSR362CPB	Homo sapiens	Human	hg38	TF ChIP-seq	Histone marks & TFs	cell line	HepG2	HDAC1	log1p	0.4913	0.5043	0.0129
ENCSR362NWP	Homo sapiens	Human	hg38	TF ChIP-seq	Histone marks & TFs	cell line	HepG2	ZNF24	log1p	0.4601	0.4698	0.0096
ENCSR363XBR	Homo sapiens	Human	hg38	TF ChIP-seq	Histone marks & TFs	cell line	HEK293	ZNF488	log1p	0.4455	0.4497	0.0042
ENCSR364SNE	Homo sapiens	Human	hg38	TF ChIP-seq	Histone marks & TFs	cell line	K562	POU5F1	log1p	0.4605	0.4656	0.0052
ENCSR365DQH	Homo sapiens	Human	hg38	TF ChIP-seq	Histone marks & TFs	cell line	HEK293	ZNF211	log1p	0.4139	0.4217	0.0077
ENCSR365GRX	Homo sapiens	Human	hg38	TF ChIP-seq	Histone marks & TFs	cell line	HEK293	ZFP37	log1p	0.4696	0.4769	0.0073
ENCSR367UUC	Homo sapiens	Human	hg38	TF ChIP-seq	Histone marks & TFs	tissue	gastroesophageal sphincter	POLR2A	log1p	0.268	0.27	0.002
ENCSR369NGL	Homo sapiens	Human	hg38	TF ChIP-seq	Histone marks & TFs	cell line	GM23338	POLR2AphosphoS5	log1p	0.5322	0.5324	0.0001
ENCSR369YUK	Homo sapiens	Human	hg38	TF ChIP-seq	Histone marks & TFs	cell line	HepG2	FOXP1	log1p	0.4152	0.4222	0.007
ENCSR370NFS	Homo sapiens	Human	hg38	TF ChIP-seq	Histone marks & TFs	cell line	K562	ZNF280A	log1p	0.3752	0.372	-0.0032
ENCSR371LLY	Homo sapiens	Human	hg38	TF ChIP-seq	Histone marks & TFs	cell line	HEK293	ZNF37A	log1p	0.3688	0.3736	0.0048
ENCSR372GIN	Homo sapiens	Human	hg38	TF ChIP-seq	Histone marks & TFs	cell line	GM12878	CBX5	log1p	0.2941	0.2947	0.0006
ENCSR372JXR	Homo sapiens	Human	hg38	TF ChIP-seq	Histone marks & TFs	cell line	HepG2	ZNF511	log1p	0.4549	0.4622	0.0073
ENCSR375VXU	Homo sapiens	Human	hg38	TF ChIP-seq	Histone marks & TFs	tissue	Peyer's patch	CTCF	log1p	0.5269	0.5252	-0.0017
ENCSR376FMN	Homo sapiens	Human	hg38	TF ChIP-seq	Histone marks & TFs	cell line	HepG2	EHMT2	log1p	0.4274	0.4382	0.0108
ENCSR376WCJ	Homo sapiens	Human	hg38	TF ChIP-seq	Histone marks & TFs	cell line	K562	IRF2	log1p	0.4628	0.4687	0.0058
ENCSR377BLZ	Homo sapiens	Human	hg38	TF ChIP-seq	Histone marks & TFs	cell line	K562	GTF2F1	log1p	0.4137	0.4179	0.0042
ENCSR381VYR	Homo sapiens	Human	hg38	TF ChIP-seq	Histone marks & TFs	cell line	HEK293	ZFP69B	log1p	0.4756	0.4797	0.0042
ENCSR382AIB	Homo sapiens	Human	hg38	TF ChIP-seq	Histone marks & TFs	cell line	K562	DDX20	log1p	0.3418	0.3404	-0.0014
ENCSR382GSF	Homo sapiens	Human	hg38	TF ChIP-seq	Histone marks & TFs	cell line	HEK293	INSM2	log1p	0.4626	0.4662	0.0036
ENCSR382MOM	Homo sapiens	Human	hg38	TF ChIP-seq	Histone marks & TFs	tissue	liver	YY1	log1p	0.537	0.5435	0.0065
ENCSR382PVA	Homo sapiens	Human	hg38	TF ChIP-seq	Histone marks & TFs	cell line	HepG2	GTF2F1	log1p	0.4638	0.4691	0.0053
ENCSR382WLL	Homo sapiens	Human	hg38	TF ChIP-seq	Histone marks & TFs	cell line	-MCF 7.00	ELK1	log1p	0.3918	0.3973	0.0055
ENCSR384LYW	Homo sapiens	Human	hg38	TF ChIP-seq	Histone marks & TFs	in vitro differentiated cells	hepatocyte	EZH2	log1p	0.5273	0.5397	0.0123
ENCSR385AHH	Homo sapiens	Human	hg38	TF ChIP-seq	Histone marks & TFs	cell line	K562	ZNF24	log1p	0.5216	0.512	-0.0096
ENCSR386YIH	Homo sapiens	Human	hg38	TF ChIP-seq	Histone marks & TFs	tissue	liver	SP1	log1p	0.5761	0.5834	0.0072
ENCSR387JKT	Homo sapiens	Human	hg38	TF ChIP-seq	Histone marks & TFs	cell line	HepG2	KDM3A	log1p	0.438	0.4438	0.0058
ENCSR387QUV	Homo sapiens	Human	hg38	TF ChIP-seq	Histone marks & TFs	cell line	GM12878	RELB	log1p	0.5089	0.4909	-0.018
ENCSR387SYS	Homo sapiens	Human	hg38	TF ChIP-seq	Histone marks & TFs	cell line	K562	DEAF1	log1p	0.3628	0.3662	0.0033
ENCSR387UWP	Homo sapiens	Human	hg38	TF ChIP-seq	Histone marks & TFs	cell line	K562	HDAC1	log1p	0.4901	0.4888	-0.0013
ENCSR388QZF	Homo sapiens	Human	hg38	TF ChIP-seq	Histone marks & TFs	cell line	K562	POLR2A	log1p	0.6741	0.679	0.0049
ENCSR389BLX	Homo sapiens	Human	hg38	TF ChIP-seq	Histone marks & TFs	cell line	-MCF 7.00	GATAD2B	log1p	0.4256	0.4336	0.008
ENCSR389PWB	Homo sapiens	Human	hg38	TF ChIP-seq	Histone marks & TFs	cell line	K562	ZBTB5	log1p	0.4907	0.492	0.0013
ENCSR390VGH	Homo sapiens	Human	hg38	TF ChIP-seq	Histone marks & TFs	cell line	K562	MNT	log1p	0.463	0.4597	-0.0033
ENCSR391IWM	Homo sapiens	Human	hg38	TF ChIP-seq	Histone marks & TFs	cell line	GM12878	KDM1A	log1p	0.3752	0.3857	0.0106
ENCSR391JII	Homo sapiens	Human	hg38	TF ChIP-seq	Histone marks & TFs	cell line	-MCF 7.00	RCOR1	log1p	0.3727	0.3769	0.0042
ENCSR391KQC	Homo sapiens	Human	hg38	TF ChIP-seq	Histone marks & TFs	cell line	-MCF 7.00	MTA3	log1p	0.3796	0.387	0.0075
ENCSR391ZKN	Homo sapiens	Human	hg38	TF ChIP-seq	Histone marks & TFs	tissue	Peyer's patch	CTCF	log1p	0.4078	0.4102	0.0024
ENCSR392SFJ	Homo sapiens	Human	hg38	TF ChIP-seq	Histone marks & TFs	tissue	uterus	CTCF	log1p	0.4554	0.457	0.0016
ENCSR395HWC	Homo sapiens	Human	hg38	TF ChIP-seq	Histone marks & TFs	cell line	K562	IKZF1	log1p	0.5318	0.5165	-0.0153
ENCSR396QWK	Homo sapiens	Human	hg38	TF ChIP-seq	Histone marks & TFs	cell line	HepG2	MBD1	log1p	0.4731	0.477	0.0038
ENCSR396SOH	Homo sapiens	Human	hg38	TF ChIP-seq	Histone marks & TFs	cell line	HepG2	ZNF792	log1p	0.4615	0.4678	0.0064
ENCSR397DQC	Homo sapiens	Human	hg38	TF ChIP-seq	Histone marks & TFs	cell line	HEK293	KLF16	log1p	0.451	0.4608	0.0098
ENCSR400FSM	Homo sapiens	Human	hg38	TF ChIP-seq	Histone marks & TFs	cell line	K562	POLR2H	log1p	0.5477	0.5451	-0.0026
ENCSR400WEK	Homo sapiens	Human	hg38	TF ChIP-seq	Histone marks & TFs	tissue	breast epithelium	POLR2AphosphoS5	log1p	0.6569	0.6578	0.0009
ENCSR401ORC	Homo sapiens	Human	hg38	TF ChIP-seq	Histone marks & TFs	tissue	vagina	POLR2A	log1p	0.377	0.3817	0.0047
ENCSR402IDP	Homo sapiens	Human	hg38	TF ChIP-seq	Histone marks & TFs	cell line	MM.1S	CTCF	log1p	0.6927	0.703	0.0103
ENCSR402JAC	Homo sapiens	Human	hg38	TF ChIP-seq	Histone marks & TFs	cell line	-MCF 7.00	ZNF574	log1p	0.4039	0.4135	0.0095
ENCSR403USE	Homo sapiens	Human	hg38	TF ChIP-seq	Histone marks & TFs	tissue	sigmoid colon	POLR2AphosphoS5	log1p	0.3313	0.3294	-0.002
ENCSR404BPV	Homo sapiens	Human	hg38	TF ChIP-seq	Histone marks & TFs	in vitro differentiated cells	neural cell	SMC3	log1p	0.6091	0.6109	0.0017
ENCSR404VWY	Homo sapiens	Human	hg38	TF ChIP-seq	Histone marks & TFs	tissue	prostate gland	POLR2AphosphoS5	log1p	0.6236	0.6166	-0.007
ENCSR407BEZ	Homo sapiens	Human	hg38	TF ChIP-seq	Histone marks & TFs	cell line	HepG2	ZHX2	log1p	0.4721	0.478	0.0059
ENCSR408JQO	Homo sapiens	Human	hg38	TF ChIP-seq	Histone marks & TFs	cell line	GM12878	IRF3	log1p	0.4425	0.449	0.0065
ENCSR408XTO	Homo sapiens	Human	hg38	TF ChIP-seq	Histone marks & TFs	tissue	body of pancreas	CTCF	log1p	0.4973	0.4977	0.0004
ENCSR410DWC	Homo sapiens	Human	hg38	TF ChIP-seq	Histone marks & TFs	cell line	K562	PYGO2	log1p	0.3884	0.3888	0.0004
ENCSR411UYA	Homo sapiens	Human	hg38	TF ChIP-seq	Histone marks & TFs	cell line	K562	MTA2	log1p	0.4876	0.4866	-0.001
ENCSR412CTM	Homo sapiens	Human	hg38	TF ChIP-seq	Histone marks & TFs	cell line	K562	SUZ12	log1p	0.5	0.5047	0.0047
ENCSR412QGD	Homo sapiens	Human	hg38	TF ChIP-seq	Histone marks & TFs	tissue	adrenal gland	POLR2A	log1p	0.4351	0.4392	0.0041
ENCSR412YGM	Homo sapiens	Human	hg38	TF ChIP-seq	Histone marks & TFs	cell line	GM12878	ZSCAN29	log1p	0.3978	0.4016	0.0038
ENCSR412ZDC	Homo sapiens	Human	hg38	TF ChIP-seq	Histone marks & TFs	cell line	HepG2	AHR	log1p	0.7283	0.7325	0.0042
ENCSR414SWG	Homo sapiens	Human	hg38	TF ChIP-seq	Histone marks & TFs	tissue	gastrocnemius medialis	POLR2A	log1p	0.3801	0.3823	0.0022
ENCSR414TPL	Homo sapiens	Human	hg38	TF ChIP-seq	Histone marks & TFs	tissue	gastroesophageal sphincter	POLR2A	log1p	0.4171	0.4219	0.0047
ENCSR414TYY	Homo sapiens	Human	hg38	TF ChIP-seq	Histone marks & TFs	cell line	K562	RUNX1	log1p	0.4357	0.436	0.0003
ENCSR415AEB	Homo sapiens	Human	hg38	TF ChIP-seq	Histone marks & TFs	cell line	HepG2	ZNF48	log1p	0.7129	0.7168	0.0039
ENCSR415MOW	Homo sapiens	Human	hg38	TF ChIP-seq	Histone marks & TFs	tissue	right lobe of liver	POLR2A	log1p	0.4215	0.4258	0.0043
ENCSR416QLJ	Homo sapiens	Human	hg38	TF ChIP-seq	Histone marks & TFs	cell line	K562	CEBPB	log1p	0.6566	0.6481	-0.0085
ENCSR417DKD	Homo sapiens	Human	hg38	TF ChIP-seq	Histone marks & TFs	cell line	-MCF 7.00	NFXL1	log1p	0.4404	0.4472	0.0069
ENCSR417VWF	Homo sapiens	Human	hg38	TF ChIP-seq	Histone marks & TFs	cell line	HEK293	ZEB2	log1p	0.5512	0.5459	-0.0053
ENCSR418KUS	Homo sapiens	Human	hg38	TF ChIP-seq	Histone marks & TFs	in vitro differentiated cells	bipolar neuron	ZEB1	log1p	0.3356	0.3351	-0.0004
ENCSR418MKG	Homo sapiens	Human	hg38	TF ChIP-seq	Histone marks & TFs	cell line	HEK293	ZNF692	log1p	0.5118	0.5141	0.0023
ENCSR418RRF	Homo sapiens	Human	hg38	TF ChIP-seq	Histone marks & TFs	cell line	H1	KDM1A	log1p	0.596	0.6057	0.0097
ENCSR419ANE	Homo sapiens	Human	hg38	TF ChIP-seq	Histone marks & TFs	tissue	Peyer's patch	CTCF	log1p	0.5048	0.5049	0.0001
ENCSR419KSZ	Homo sapiens	Human	hg38	TF ChIP-seq	Histone marks & TFs	cell line	HepG2	NCOR1	log1p	0.4982	0.5143	0.0161
ENCSR419ODQ	Homo sapiens	Human	hg38	TF ChIP-seq	Histone marks & TFs	cell line	-MCF 7.00	ZNF507	log1p	0.3179	0.328	0.0101
ENCSR421QXA	Homo sapiens	Human	hg38	TF ChIP-seq	Histone marks & TFs	cell line	HEK293	ZNF571	log1p	0.4446	0.4535	0.0089
ENCSR422ZAO	Homo sapiens	Human	hg38	TF ChIP-seq	Histone marks & TFs	cell line	SK-N-SH	IRF3	log1p	0.4991	0.5029	0.0038
ENCSR423RTK	Homo sapiens	Human	hg38	TF ChIP-seq	Histone marks & TFs	cell line	-MCF 7.00	GATA3	log1p	0.5256	0.4907	-0.0349
ENCSR426MDV	Homo sapiens	Human	hg38	TF ChIP-seq	Histone marks & TFs	cell line	K562	MIER1	log1p	0.5039	0.5004	-0.0035
ENCSR426URK	Homo sapiens	Human	hg38	TF ChIP-seq	Histone marks & TFs	cell line	K562	AFF1	log1p	0.4653	0.4618	-0.0035
ENCSR427BBI	Homo sapiens	Human	hg38	TF ChIP-seq	Histone marks & TFs	cell line	-MCF 7.00	MLLT1	log1p	0.3962	0.4055	0.0093
ENCSR428BKN	Homo sapiens	Human	hg38	TF ChIP-seq	Histone marks & TFs	tissue	gastrocnemius medialis	CTCF	log1p	0.4968	0.4995	0.0027
ENCSR429CLV	Homo sapiens	Human	hg38	TF ChIP-seq	Histone marks & TFs	cell line	HCT116	EZH2phosphoT487	log1p	0.5679	0.581	0.0132
ENCSR429JTR	Homo sapiens	Human	hg38	TF ChIP-seq	Histone marks & TFs	tissue	transverse colon	EP300	log1p	0.3444	0.3463	0.0019
ENCSR429QPP	Homo sapiens	Human	hg38	TF ChIP-seq	Histone marks & TFs	cell line	K562	FOXM1	log1p	0.3956	0.3892	-0.0064
ENCSR430JGJ	Homo sapiens	Human	hg38	TF ChIP-seq	Histone marks & TFs	cell line	HepG2	THRB	log1p	0.4043	0.4112	0.0069
ENCSR430TEE	Homo sapiens	Human	hg38	TF ChIP-seq	Histone marks & TFs	tissue	lower leg skin	CTCF	log1p	0.2568	0.2624	0.0056
ENCSR430YRJ	Homo sapiens	Human	hg38	TF ChIP-seq	Histone marks & TFs	cell line	KMS-11	CTCF	log1p	0.5842	0.5912	0.007
ENCSR431EHE	Homo sapiens	Human	hg38	TF ChIP-seq	Histone marks & TFs	tissue	sigmoid colon	POLR2A	log1p	0.3075	0.3139	0.0063
ENCSR431FOF	Homo sapiens	Human	hg38	TF ChIP-seq	Histone marks & TFs	cell line	HepG2	CHD4	log1p	0.5543	0.5621	0.0078
ENCSR431TLD	Homo sapiens	Human	hg38	TF ChIP-seq	Histone marks & TFs	cell line	-MCF 7.00	SMARCE1	log1p	0.4116	0.4117	0.0001
ENCSR431XGJ	Homo sapiens	Human	hg38	TF ChIP-seq	Histone marks & TFs	cell line	K562	PYGO2	log1p	0.4172	0.418	0.0008
ENCSR432GAO	Homo sapiens	Human	hg38	TF ChIP-seq	Histone marks & TFs	tissue	thyroid gland	POLR2A	log1p	0.5437	0.5459	0.0022
ENCSR434MWV	Homo sapiens	Human	hg38	TF ChIP-seq	Histone marks & TFs	tissue	stomach	POLR2A	log1p	0.3466	0.3544	0.0077
ENCSR434XLP	Homo sapiens	Human	hg38	TF ChIP-seq	Histone marks & TFs	tissue	tibial nerve	CTCF	log1p	0.4759	0.4776	0.0017
ENCSR435OQD	Homo sapiens	Human	hg38	TF ChIP-seq	Histone marks & TFs	cell line	-MCF 7.00	ZFX	log1p	0.8724	0.8701	-0.0023
ENCSR437GBJ	Homo sapiens	Human	hg38	TF ChIP-seq	Histone marks & TFs	cell line	GM12878	NFATC3	log1p	0.459	0.4592	0.0002
ENCSR439OCL	Homo sapiens	Human	hg38	TF ChIP-seq	Histone marks & TFs	cell line	K562	ZNF407	log1p	0.4091	0.4069	-0.0023
ENCSR439WAF	Homo sapiens	Human	hg38	TF ChIP-seq	Histone marks & TFs	cell line	GM12878	E4F1	log1p	0.5751	0.581	0.0058
ENCSR440COG	Homo sapiens	Human	hg38	TF ChIP-seq	Histone marks & TFs	cell line	HEK293	ZNF239	log1p	0.4475	0.4531	0.0056
ENCSR440VKE	Homo sapiens	Human	hg38	TF ChIP-seq	Histone marks & TFs	cell line	K562	ADNP	log1p	0.502	0.4977	-0.0043
ENCSR441UBA	Homo sapiens	Human	hg38	TF ChIP-seq	Histone marks & TFs	cell line	HEK293	RBAK	log1p	0.4396	0.447	0.0074
ENCSR441VHN	Homo sapiens	Human	hg38	TF ChIP-seq	Histone marks & TFs	cell line	GM12878	IKZF1	log1p	0.6427	0.6341	-0.0086
ENCSR442CIF	Homo sapiens	Human	hg38	TF ChIP-seq	Histone marks & TFs	tissue	prostate gland	POLR2AphosphoS5	log1p	0.376	0.3767	0.0007
ENCSR442VBJ	Homo sapiens	Human	hg38	TF ChIP-seq	Histone marks & TFs	cell line	-MCF 7.00	RAD51	log1p	0.3368	0.3424	0.0056
ENCSR442ZTI	Homo sapiens	Human	hg38	TF ChIP-seq	Histone marks & TFs	tissue	esophagus muscularis mucosa	POLR2AphosphoS5	log1p	0.7291	0.7296	0.0005
ENCSR443MVV	Homo sapiens	Human	hg38	TF ChIP-seq	Histone marks & TFs	cell line	HEK293	PRDM4	log1p	0.4626	0.4655	0.0029
ENCSR444LIN	Homo sapiens	Human	hg38	TF ChIP-seq	Histone marks & TFs	cell line	HepG2	TCF7	log1p	0.4612	0.4648	0.0035
ENCSR445ACU	Homo sapiens	Human	hg38	TF ChIP-seq	Histone marks & TFs	cell line	HepG2	SOX13	log1p	0.5104	0.5149	0.0044
ENCSR445PDR	Homo sapiens	Human	hg38	TF ChIP-seq	Histone marks & TFs	cell line	HEK293	GFI1B	log1p	0.4349	0.4393	0.0043
ENCSR445QRF	Homo sapiens	Human	hg38	TF ChIP-seq	Histone marks & TFs	tissue	liver	HNF4A	log1p	0.547	0.5499	0.0029
ENCSR446LAV	Homo sapiens	Human	hg38	TF ChIP-seq	Histone marks & TFs	cell line	K562	DDX20	log1p	0.4701	0.4662	-0.0038
ENCSR447ZTA	Homo sapiens	Human	hg38	TF ChIP-seq	Histone marks & TFs	cell line	HEK293	ZNF558	log1p	0.387	0.3978	0.0107
ENCSR448UKK	Homo sapiens	Human	hg38	TF ChIP-seq	Histone marks & TFs	cell line	K562	ZKSCAN8	log1p	0.4569	0.4606	0.0036
ENCSR449UFF	Homo sapiens	Human	hg38	TF ChIP-seq	Histone marks & TFs	cell line	-MCF 7.00	ZKSCAN1	log1p	0.4694	0.4757	0.0063
ENCSR450BLH	Homo sapiens	Human	hg38	TF ChIP-seq	Histone marks & TFs	tissue	adrenal gland	CTCF	log1p	0.5769	0.5794	0.0025
ENCSR450FRI	Homo sapiens	Human	hg38	TF ChIP-seq	Histone marks & TFs	tissue	esophagus squamous epithelium	CTCF	log1p	0.6122	0.6124	0.0003
ENCSR451CYX	Homo sapiens	Human	hg38	TF ChIP-seq	Histone marks & TFs	cell line	HEK293	ZNF280D	log1p	0.4262	0.4346	0.0085
ENCSR452YHM	Homo sapiens	Human	hg38	TF ChIP-seq	Histone marks & TFs	cell line	HepG2	SIN3B	log1p	0.491	0.5024	0.0114
ENCSR455DOO	Homo sapiens	Human	hg38	TF ChIP-seq	Histone marks & TFs	cell line	HepG2	RCOR2	log1p	0.4384	0.4411	0.0027
ENCSR459FTB	Homo sapiens	Human	hg38	TF ChIP-seq	Histone marks & TFs	cell line	GM12878	UBTF	log1p	0.4022	0.4096	0.0074
ENCSR460LGH	Homo sapiens	Human	hg38	TF ChIP-seq	Histone marks & TFs	cell line	C4-2B	CTCF	log1p	0.805	0.8064	0.0014
ENCSR460MBI	Homo sapiens	Human	hg38	TF ChIP-seq	Histone marks & TFs	cell line	HEK293	ZBTB20	log1p	0.5469	0.5514	0.0045
ENCSR460XGV	Homo sapiens	Human	hg38	TF ChIP-seq	Histone marks & TFs	cell line	-MCF 7.00	MNT	log1p	0.485	0.491	0.006
ENCSR461ZJT	Homo sapiens	Human	hg38	TF ChIP-seq	Histone marks & TFs	cell line	HEK293	ZNF501	log1p	0.4578	0.4595	0.0016
ENCSR462KYU	Homo sapiens	Human	hg38	TF ChIP-seq	Histone marks & TFs	cell line	HepG2	GABPB1	log1p	0.6949	0.6997	0.0047
ENCSR462QZZ	Homo sapiens	Human	hg38	TF ChIP-seq	Histone marks & TFs	cell line	K562	ZNF395	log1p	0.4303	0.4306	0.0003
ENCSR464CSO	Homo sapiens	Human	hg38	TF ChIP-seq	Histone marks & TFs	tissue	suprapubic skin	POLR2AphosphoS5	log1p	0.6182	0.6205	0.0023
ENCSR464DKE	Homo sapiens	Human	hg38	TF ChIP-seq	Histone marks & TFs	cell line	Loucy	CTCF	log1p	0.6675	0.6745	0.007
ENCSR464KFG	Homo sapiens	Human	hg38	TF ChIP-seq	Histone marks & TFs	cell line	HEK293	ZNF140	log1p	0.3667	0.3714	0.0047
ENCSR465VLK	Homo sapiens	Human	hg38	TF ChIP-seq	Histone marks & TFs	cell line	-MCF 7.00	FOXK2	log1p	0.3875	0.3976	0.0101
ENCSR465XQW	Homo sapiens	Human	hg38	TF ChIP-seq	Histone marks & TFs	cell line	-MCF 7.00	ZNF217	log1p	0.4725	0.4742	0.0017
ENCSR466VYP	Homo sapiens	Human	hg38	TF ChIP-seq	Histone marks & TFs	cell line	HEK293	ZNF266	log1p	0.3657	0.3705	0.0048
ENCSR468IJT	Homo sapiens	Human	hg38	TF ChIP-seq	Histone marks & TFs	cell line	HEK293	SP7	log1p	0.524	0.523	-0.001
ENCSR468LUO	Homo sapiens	Human	hg38	TF ChIP-seq	Histone marks & TFs	cell line	-MCF 7.00	SIN3A	log1p	0.5534	0.5577	0.0043
ENCSR469POZ	Homo sapiens	Human	hg38	TF ChIP-seq	Histone marks & TFs	tissue	tibial nerve	CTCF	log1p	0.4893	0.4904	0.0012
ENCSR469WAO	Homo sapiens	Human	hg38	TF ChIP-seq	Histone marks & TFs	cell line	A549	CBX2	log1p	0.3527	0.363	0.0102
ENCSR469WII	Homo sapiens	Human	hg38	TF ChIP-seq	Histone marks & TFs	cell line	GM12878	BMI1	log1p	0.4509	0.4546	0.0037
ENCSR472VBD	Homo sapiens	Human	hg38	TF ChIP-seq	Histone marks & TFs	tissue	sigmoid colon	POLR2A	log1p	0.3239	0.3346	0.0107
ENCSR473SUA	Homo sapiens	Human	hg38	TF ChIP-seq	Histone marks & TFs	cell line	A549	ESRRA	log1p	0.4278	0.4353	0.0075
ENCSR474CVP	Homo sapiens	Human	hg38	TF ChIP-seq	Histone marks & TFs	cell line	K562	TRIM28	log1p	0.4551	0.4495	-0.0056
ENCSR475SOC	Homo sapiens	Human	hg38	TF ChIP-seq	Histone marks & TFs	cell line	-MCF 7.00	ELF1	log1p	0.4531	0.462	0.0089
ENCSR477OJI	Homo sapiens	Human	hg38	TF ChIP-seq	Histone marks & TFs	cell line	HEK293	ZNF423	log1p	0.3988	0.4017	0.0029
ENCSR480LIS	Homo sapiens	Human	hg38	TF ChIP-seq	Histone marks & TFs	tissue	liver	ATF3	log1p	0.4656	0.474	0.0084
ENCSR481FEC	Homo sapiens	Human	hg38	TF ChIP-seq	Histone marks & TFs	cell line	HEK293	ZBTB8A	log1p	0.4875	0.4888	0.0013
ENCSR481YWD	Homo sapiens	Human	hg38	TF ChIP-seq	Histone marks & TFs	cell line	A549	SMC3	log1p	0.4956	0.5017	0.006
ENCSR482BBZ	Homo sapiens	Human	hg38	TF ChIP-seq	Histone marks & TFs	cell line	HEK293	GLIS1	log1p	0.495	0.4768	-0.0182
ENCSR482PMN	Homo sapiens	Human	hg38	TF ChIP-seq	Histone marks & TFs	tissue	spleen	CTCF	log1p	0.4302	0.4326	0.0024
ENCSR482TWQ	Homo sapiens	Human	hg38	TF ChIP-seq	Histone marks & TFs	cell line	GM12878	RAD51	log1p	0.5165	0.518	0.0015
ENCSR484DDO	Homo sapiens	Human	hg38	TF ChIP-seq	Histone marks & TFs	tissue	body of pancreas	CTCF	log1p	0.4466	0.4476	0.001
ENCSR485BEB	Homo sapiens	Human	hg38	TF ChIP-seq	Histone marks & TFs	tissue	thyroid gland	POLR2A	log1p	0.4278	0.4329	0.0051
ENCSR485OYR	Homo sapiens	Human	hg38	TF ChIP-seq	Histone marks & TFs	cell line	HepG2	ZBTB25	log1p	0.4818	0.4879	0.0061
ENCSR486IFJ	Homo sapiens	Human	hg38	TF ChIP-seq	Histone marks & TFs	cell line	K562	ESRRA	log1p	0.489	0.4875	-0.0016
ENCSR487ASM	Homo sapiens	Human	hg38	TF ChIP-seq	Histone marks & TFs	cell line	-MCF 7.00	SMARCA5	log1p	0.4829	0.487	0.0041
ENCSR487CPI	Homo sapiens	Human	hg38	TF ChIP-seq	Histone marks & TFs	cell line	HepG2	ZFP64	log1p	0.5131	0.5187	0.0056
ENCSR487LUQ	Homo sapiens	Human	hg38	TF ChIP-seq	Histone marks & TFs	cell line	HepG2	PHF8	log1p	0.5306	0.5459	0.0152
ENCSR488EES	Homo sapiens	Human	hg38	TF ChIP-seq	Histone marks & TFs	cell line	HepG2	NFE2L2	log1p	0.4912	0.4978	0.0066
ENCSR490LWA	Homo sapiens	Human	hg38	TF ChIP-seq	Histone marks & TFs	cell line	K562	CEBPG	log1p	0.6049	0.6046	-0.0003
ENCSR491EBY	Homo sapiens	Human	hg38	TF ChIP-seq	Histone marks & TFs	cell line	K562	ARID2	log1p	0.4683	0.4678	-0.0005
ENCSR491PTJ	Homo sapiens	Human	hg38	TF ChIP-seq	Histone marks & TFs	tissue	suprapubic skin	POLR2AphosphoS5	log1p	0.4862	0.4891	0.0029
ENCSR492LTS	Homo sapiens	Human	hg38	TF ChIP-seq	Histone marks & TFs	cell line	K562	BCLAF1	log1p	0.4783	0.4812	0.0029
ENCSR492ZIW	Homo sapiens	Human	hg38	TF ChIP-seq	Histone marks & TFs	tissue	thyroid gland	CTCF	log1p	0.4822	0.4833	0.0011
ENCSR493APD	Homo sapiens	Human	hg38	TF ChIP-seq	Histone marks & TFs	tissue	ovary	CTCF	log1p	0.3778	0.3806	0.0027
ENCSR494PWZ	Homo sapiens	Human	hg38	TF ChIP-seq	Histone marks & TFs	cell line	K562	ZC3H8	log1p	0.4742	0.4716	-0.0026
ENCSR494TDU	Homo sapiens	Human	hg38	TF ChIP-seq	Histone marks & TFs	cell line	K562	NRF1	log1p	0.5679	0.5451	-0.0228
ENCSR494TNM	Homo sapiens	Human	hg38	TF ChIP-seq	Histone marks & TFs	tissue	testis	CTCF	log1p	0.4209	0.4252	0.0043
ENCSR494UQJ	Homo sapiens	Human	hg38	TF ChIP-seq	Histone marks & TFs	cell line	K562	NR3C1	log1p	0.4099	0.4096	-0.0003
ENCSR497IAS	Homo sapiens	Human	hg38	TF ChIP-seq	Histone marks & TFs	cell line	HEK293	ZNF747	log1p	0.5001	0.5057	0.0056
ENCSR497JLX	Homo sapiens	Human	hg38	TF ChIP-seq	Histone marks & TFs	cell line	HepG2	TEAD1	log1p	0.4728	0.4777	0.0048
ENCSR497VFH	Homo sapiens	Human	hg38	TF ChIP-seq	Histone marks & TFs	cell line	K562	ZNF639	log1p	0.4126	0.4131	0.0005
ENCSR500WXT	Homo sapiens	Human	hg38	TF ChIP-seq	Histone marks & TFs	cell line	HepG2	RARA	log1p	0.5083	0.5091	0.0009
ENCSR501DKS	Homo sapiens	Human	hg38	TF ChIP-seq	Histone marks & TFs	cell line	GM12878	TCF7	log1p	0.385	0.3889	0.0039
ENCSR501NSC	Homo sapiens	Human	hg38	TF ChIP-seq	Histone marks & TFs	cell line	HEK293	ZSCAN26	log1p	0.4441	0.4516	0.0075
ENCSR502GAX	Homo sapiens	Human	hg38	TF ChIP-seq	Histone marks & TFs	cell line	HepG2	ZNF652	log1p	0.3855	0.392	0.0065
ENCSR502KPJ	Homo sapiens	Human	hg38	TF ChIP-seq	Histone marks & TFs	cell line	HEK293	ZNF843	log1p	0.4525	0.4524	-0.0001
ENCSR502NRF	Homo sapiens	Human	hg38	TF ChIP-seq	Histone marks & TFs	cell line	-MCF 7.00	ELF1	log1p	0.4863	0.4896	0.0034
ENCSR502OEK	Homo sapiens	Human	hg38	TF ChIP-seq	Histone marks & TFs	cell line	K562	ELF1	log1p	0.4467	0.443	-0.0037
ENCSR503DPC	Homo sapiens	Human	hg38	TF ChIP-seq	Histone marks & TFs	cell line	HEK293	ZNF513	log1p	0.4322	0.435	0.0029
ENCSR503GVO	Homo sapiens	Human	hg38	TF ChIP-seq	Histone marks & TFs	cell line	HCT116	ZFX	log1p	0.7511	0.7539	0.0027
ENCSR503VTG	Homo sapiens	Human	hg38	TF ChIP-seq	Histone marks & TFs	cell line	-MCF 7.00	ZNF24	log1p	0.4468	0.4441	-0.0026
ENCSR504VDV	Homo sapiens	Human	hg38	TF ChIP-seq	Histone marks & TFs	cell line	HEK293	ZNF654	log1p	0.437	0.4375	0.0005
ENCSR505NMN	Homo sapiens	Human	hg38	TF ChIP-seq	Histone marks & TFs	cell line	-MCF 7.00	E2F4	log1p	0.3049	0.3131	0.0082
ENCSR506HXN	Homo sapiens	Human	hg38	TF ChIP-seq	Histone marks & TFs	cell line	HepG2	TRIM22	log1p	0.4454	0.4581	0.0127
ENCSR506KWJ	Homo sapiens	Human	hg38	TF ChIP-seq	Histone marks & TFs	cell line	K562	XRCC5	log1p	0.562	0.5636	0.0016
ENCSR508DQA	Homo sapiens	Human	hg38	TF ChIP-seq	Histone marks & TFs	cell line	K562	FOXK2	log1p	0.4204	0.4199	-0.0005
ENCSR508LMH	Homo sapiens	Human	hg38	TF ChIP-seq	Histone marks & TFs	cell line	HepG2	ASH2L	log1p	0.64	0.6554	0.0154
ENCSR509FWH	Homo sapiens	Human	hg38	TF ChIP-seq	Histone marks & TFs	cell line	GM12878	DPF2	log1p	0.5538	0.5478	-0.006
ENCSR511CUH	Homo sapiens	Human	hg38	TF ChIP-seq	Histone marks & TFs	in vitro differentiated cells	neural cell	EZH2	log1p	0.4257	0.4377	0.012
ENCSR512NLO	Homo sapiens	Human	hg38	TF ChIP-seq	Histone marks & TFs	cell line	K562	MNT	log1p	0.4675	0.4656	-0.0019
ENCSR513MGG	Homo sapiens	Human	hg38	TF ChIP-seq	Histone marks & TFs	cell line	HEK293	ZNF302	log1p	0.3688	0.3759	0.007
ENCSR513UQG	Homo sapiens	Human	hg38	TF ChIP-seq	Histone marks & TFs	cell line	IMR-90	USF2	log1p	0.4876	0.4924	0.0048
ENCSR513XQX	Homo sapiens	Human	hg38	TF ChIP-seq	Histone marks & TFs	cell line	A549	SIN3A	log1p	0.5357	0.541	0.0053
ENCSR514EOE	Homo sapiens	Human	hg38	TF ChIP-seq	Histone marks & TFs	cell line	HepG2	BRD4	log1p	0.5297	0.545	0.0153
ENCSR514VAY	Homo sapiens	Human	hg38	TF ChIP-seq	Histone marks & TFs	cell line	GM12878	HCFC1	log1p	0.5779	0.5845	0.0066
ENCSR514VYD	Homo sapiens	Human	hg38	TF ChIP-seq	Histone marks & TFs	cell line	GM12878	NR2F1	log1p	0.446	0.4399	-0.0061
ENCSR515LRI	Homo sapiens	Human	hg38	TF ChIP-seq	Histone marks & TFs	tissue	suprapubic skin	CTCF	log1p	0.3259	0.3322	0.0063
ENCSR516HUP	Homo sapiens	Human	hg38	TF ChIP-seq	Histone marks & TFs	tissue	liver	ZBTB33	log1p	0.4945	0.5034	0.0089
ENCSR516VQK	Homo sapiens	Human	hg38	TF ChIP-seq	Histone marks & TFs	cell line	HEK293	ZNF174	log1p	0.5447	0.5529	0.0082
ENCSR517DDU	Homo sapiens	Human	hg38	TF ChIP-seq	Histone marks & TFs	cell line	HEK293	ZNF48	log1p	0.375	0.3776	0.0026
ENCSR517FVL	Homo sapiens	Human	hg38	TF ChIP-seq	Histone marks & TFs	tissue	body of pancreas	POLR2A	log1p	0.5103	0.514	0.0037
ENCSR518WPL	Homo sapiens	Human	hg38	TF ChIP-seq	Histone marks & TFs	cell line	HepG2	NR2F6	log1p	0.4355	0.4392	0.0037
ENCSR519QAA	Homo sapiens	Human	hg38	TF ChIP-seq	Histone marks & TFs	cell line	HepG2	HNRNPK	log1p	0.5199	0.5178	-0.0021
ENCSR519WMW	Homo sapiens	Human	hg38	TF ChIP-seq	Histone marks & TFs	cell line	K562	SMARCC2	log1p	0.424	0.4215	-0.0025
ENCSR521IID	Homo sapiens	Human	hg38	TF ChIP-seq	Histone marks & TFs	tissue	liver	MAX	log1p	0.5572	0.5661	0.0089
ENCSR522LDJ	Homo sapiens	Human	hg38	TF ChIP-seq	Histone marks & TFs	cell line	HEK293T	HDGF	log1p	0.5399	0.5414	0.0015
ENCSR523XCR	Homo sapiens	Human	hg38	TF ChIP-seq	Histone marks & TFs	cell line	HepG2	RNF2	log1p	0.5285	0.5386	0.0101
ENCSR524BUE	Homo sapiens	Human	hg38	TF ChIP-seq	Histone marks & TFs	cell line	K562	RAD51	log1p	0.4567	0.4487	-0.008
ENCSR525YFS	Homo sapiens	Human	hg38	TF ChIP-seq	Histone marks & TFs	cell line	HepG2	ZBTB40	log1p	0.4572	0.4689	0.0117
ENCSR528PSI	Homo sapiens	Human	hg38	TF ChIP-seq	Histone marks & TFs	cell line	HepG2	HLF	log1p	0.6283	0.577	-0.0513
ENCSR529JYA	Homo sapiens	Human	hg38	TF ChIP-seq	Histone marks & TFs	cell line	HepG2	HCFC1	log1p	0.537	0.5445	0.0075
ENCSR530XQI	Homo sapiens	Human	hg38	TF ChIP-seq	Histone marks & TFs	cell line	K562	L3MBTL2	log1p	0.5265	0.5202	-0.0062
ENCSR531VIJ	Homo sapiens	Human	hg38	TF ChIP-seq	Histone marks & TFs	cell line	HepG2	MIER3	log1p	0.4531	0.4572	0.0041
ENCSR532EMP	Homo sapiens	Human	hg38	TF ChIP-seq	Histone marks & TFs	cell line	K562	ZNF740	log1p	0.4113	0.4076	-0.0037
ENCSR532KTI	Homo sapiens	Human	hg38	TF ChIP-seq	Histone marks & TFs	cell line	K562	GTF2E2	log1p	0.4731	0.4764	0.0033
ENCSR534VHI	Homo sapiens	Human	hg38	TF ChIP-seq	Histone marks & TFs	cell line	GM23338	ETS1	log1p	0.4178	0.4235	0.0057
ENCSR535DIA	Homo sapiens	Human	hg38	TF ChIP-seq	Histone marks & TFs	cell line	HEK293	GLIS2	log1p	0.511	0.5134	0.0024
ENCSR538RDA	Homo sapiens	Human	hg38	TF ChIP-seq	Histone marks & TFs	cell line	HEK293	ZNF560	log1p	0.3936	0.4026	0.009
ENCSR541AMF	Homo sapiens	Human	hg38	TF ChIP-seq	Histone marks & TFs	cell line	SK-N-SH	CTCF	log1p	0.7033	0.7078	0.0046
ENCSR541AOQ	Homo sapiens	Human	hg38	TF ChIP-seq	Histone marks & TFs	cell line	A549	PHF8	log1p	0.4501	0.463	0.0129
ENCSR541WQI	Homo sapiens	Human	hg38	TF ChIP-seq	Histone marks & TFs	cell line	A549	MAFK	log1p	0.6377	0.6418	0.0041
ENCSR542FLV	Homo sapiens	Human	hg38	TF ChIP-seq	Histone marks & TFs	cell line	GM12878	ZBTB33	log1p	0.4479	0.4531	0.0052
ENCSR542WJU	Homo sapiens	Human	hg38	TF ChIP-seq	Histone marks & TFs	cell line	K562	MCM7	log1p	0.5127	0.5122	-0.0004
ENCSR543BVU	Homo sapiens	Human	hg38	TF ChIP-seq	Histone marks & TFs	cell line	HepG2	SOX6	log1p	0.45	0.4638	0.0138
ENCSR543DUC	Homo sapiens	Human	hg38	TF ChIP-seq	Histone marks & TFs	tissue	lower leg skin	POLR2A	log1p	0.256	0.2608	0.0047
ENCSR543KOA	Homo sapiens	Human	hg38	TF ChIP-seq	Histone marks & TFs	cell line	HEK293	ZBTB12	log1p	0.4058	0.4109	0.0051
ENCSR544APK	Homo sapiens	Human	hg38	TF ChIP-seq	Histone marks & TFs	tissue	heart left ventricle	CTCF	log1p	0.5274	0.5285	0.001
ENCSR545FXC	Homo sapiens	Human	hg38	TF ChIP-seq	Histone marks & TFs	cell line	HepG2	ATF7	log1p	0.5527	0.564	0.0113
ENCSR546IHU	Homo sapiens	Human	hg38	TF ChIP-seq	Histone marks & TFs	cell line	K562	ZNF184	log1p	0.4653	0.464	-0.0013
ENCSR546KCN	Homo sapiens	Human	hg38	TF ChIP-seq	Histone marks & TFs	cell line	-MCF 7.00	FOSL2	log1p	0.4944	0.5008	0.0065
ENCSR547LKC	Homo sapiens	Human	hg38	TF ChIP-seq	Histone marks & TFs	cell line	K562	GATAD2B	log1p	0.4872	0.4834	-0.0038
ENCSR547TGL	Homo sapiens	Human	hg38	TF ChIP-seq	Histone marks & TFs	cell line	HEK293	ZNF701	log1p	0.4452	0.452	0.0068
ENCSR548DDS	Homo sapiens	Human	hg38	TF ChIP-seq	Histone marks & TFs	tissue	ovary	CTCF	log1p	0.435	0.4376	0.0025
ENCSR549NPZ	Homo sapiens	Human	hg38	TF ChIP-seq	Histone marks & TFs	cell line	GM12878	CBX3	log1p	0.4325	0.4426	0.0101
ENCSR549WAU	Homo sapiens	Human	hg38	TF ChIP-seq	Histone marks & TFs	tissue	stomach	CTCF	log1p	0.3466	0.3534	0.0068
ENCSR550HCT	Homo sapiens	Human	hg38	TF ChIP-seq	Histone marks & TFs	cell line	K562	KLF1	log1p	0.512	0.5161	0.0041
ENCSR550SCU	Homo sapiens	Human	hg38	TF ChIP-seq	Histone marks & TFs	cell line	A549	CHD4	log1p	0.3876	0.3945	0.0069
ENCSR551KAP	Homo sapiens	Human	hg38	TF ChIP-seq	Histone marks & TFs	cell line	HEK293	ZNF138	log1p	0.3737	0.3728	-0.0009
ENCSR551MLB	Homo sapiens	Human	hg38	TF ChIP-seq	Histone marks & TFs	tissue	gastroesophageal sphincter	EP300	log1p	0.3032	0.3041	0.0009
ENCSR551ZDZ	Homo sapiens	Human	hg38	TF ChIP-seq	Histone marks & TFs	cell line	-MCF 7.00	MTA2	log1p	0.3933	0.4019	0.0086
ENCSR552PSV	Homo sapiens	Human	hg38	TF ChIP-seq	Histone marks & TFs	cell line	K562	MCM2	log1p	0.5135	0.5159	0.0024
ENCSR552XSN	Homo sapiens	Human	hg38	TF ChIP-seq	Histone marks & TFs	cell line	GM12878	MLLT1	log1p	0.5785	0.5666	-0.012
ENCSR552YGL	Homo sapiens	Human	hg38	TF ChIP-seq	Histone marks & TFs	cell line	K562	NFE2	log1p	0.5036	0.4555	-0.0481
ENCSR553QMC	Homo sapiens	Human	hg38	TF ChIP-seq	Histone marks & TFs	cell line	HepG2	ZNF7	log1p	0.4958	0.5036	0.0078
ENCSR555DCF	Homo sapiens	Human	hg38	TF ChIP-seq	Histone marks & TFs	cell line	-MCF 7.00	ZNF512B	log1p	0.4459	0.4532	0.0074
ENCSR555PBN	Homo sapiens	Human	hg38	TF ChIP-seq	Histone marks & TFs	cell line	-MCF 7.00	MAFK	log1p	0.4385	0.4404	0.0019
ENCSR557JTZ	Homo sapiens	Human	hg38	TF ChIP-seq	Histone marks & TFs	cell line	-MCF 7.00	GTF2F1	log1p	0.5268	0.5314	0.0045
ENCSR557RVF	Homo sapiens	Human	hg38	TF ChIP-seq	Histone marks & TFs	cell line	K562	ZHX1	log1p	0.4633	0.4694	0.0061
ENCSR558HTE	Homo sapiens	Human	hg38	TF ChIP-seq	Histone marks & TFs	tissue	transverse colon	CTCF	log1p	0.2221	0.2251	0.0029
ENCSR559IOZ	Homo sapiens	Human	hg38	TF ChIP-seq	Histone marks & TFs	cell line	HEK293	ZXDB	log1p	0.48	0.4795	-0.0005
ENCSR559KAB	Homo sapiens	Human	hg38	TF ChIP-seq	Histone marks & TFs	tissue	esophagus muscularis mucosa	CTCF	log1p	0.4674	0.4674	0
ENCSR560BUE	Homo sapiens	Human	hg38	TF ChIP-seq	Histone marks & TFs	cell line	-MCF 7.00	CTCF	log1p	0.5976	0.6014	0.0038
ENCSR560SEP	Homo sapiens	Human	hg38	TF ChIP-seq	Histone marks & TFs	cell line	HepG2	RXRB	log1p	0.5017	0.5052	0.0035
ENCSR562NOP	Homo sapiens	Human	hg38	TF ChIP-seq	Histone marks & TFs	cell line	DOHH2	EZH2phosphoT487	log1p	0.5762	0.5907	0.0145
ENCSR562POI	Homo sapiens	Human	hg38	TF ChIP-seq	Histone marks & TFs	cell line	HepG2	THAP11	log1p	0.549	0.5519	0.0029
ENCSR563FBT	Homo sapiens	Human	hg38	TF ChIP-seq	Histone marks & TFs	cell line	A549	USF2	log1p	0.3823	0.3903	0.008
ENCSR563LLO	Homo sapiens	Human	hg38	TF ChIP-seq	Histone marks & TFs	cell line	K562	E2F1	log1p	0.3643	0.3643	0
ENCSR563YDA	Homo sapiens	Human	hg38	TF ChIP-seq	Histone marks & TFs	cell line	K562	HDGF	log1p	0.57	0.5688	-0.0012
ENCSR564YYW	Homo sapiens	Human	hg38	TF ChIP-seq	Histone marks & TFs	cell line	HEK293	ZNF157	log1p	0.5356	0.541	0.0055
ENCSR565XSL	Homo sapiens	Human	hg38	TF ChIP-seq	Histone marks & TFs	cell line	OCI-LY7	EZH2phosphoT487	log1p	0.6108	0.6219	0.011
ENCSR567XAM	Homo sapiens	Human	hg38	TF ChIP-seq	Histone marks & TFs	cell line	HEK293	ZNF473	log1p	0.4846	0.4941	0.0095
ENCSR568PGX	Homo sapiens	Human	hg38	TF ChIP-seq	Histone marks & TFs	cell line	K562	HDAC1	log1p	0.4694	0.4645	-0.0049
ENCSR569ARC	Homo sapiens	Human	hg38	TF ChIP-seq	Histone marks & TFs	cell line	HepG2	NFYC	log1p	0.4926	0.4996	0.007
ENCSR569SZK	Homo sapiens	Human	hg38	TF ChIP-seq	Histone marks & TFs	tissue	tibial nerve	EP300	log1p	0.3451	0.3483	0.0031
ENCSR569XNP	Homo sapiens	Human	hg38	TF ChIP-seq	Histone marks & TFs	cell line	-MCF 7.00	FOS	log1p	0.5975	0.592	-0.0055
ENCSR571BUF	Homo sapiens	Human	hg38	TF ChIP-seq	Histone marks & TFs	cell line	K562	ARHGAP35	log1p	0.4923	0.4923	0
ENCSR572DUJ	Homo sapiens	Human	hg38	TF ChIP-seq	Histone marks & TFs	tissue	body of pancreas	CTCF	log1p	0.5122	0.519	0.0068
ENCSR573OJP	Homo sapiens	Human	hg38	TF ChIP-seq	Histone marks & TFs	cell line	-MCF 7.00	NCOA3	log1p	0.3543	0.362	0.0077
ENCSR576PII	Homo sapiens	Human	hg38	TF ChIP-seq	Histone marks & TFs	tissue	Peyer's patch	POLR2A	log1p	0.3321	0.3362	0.0041
ENCSR578CXC	Homo sapiens	Human	hg38	TF ChIP-seq	Histone marks & TFs	cell line	HepG2	ZNF644	log1p	0.4093	0.4145	0.0052
ENCSR580IAO	Homo sapiens	Human	hg38	TF ChIP-seq	Histone marks & TFs	cell line	K562	ZNF197	log1p	0.3489	0.3471	-0.0018
ENCSR580XUK	Homo sapiens	Human	hg38	TF ChIP-seq	Histone marks & TFs	tissue	tibial nerve	EP300	log1p	0.643	0.6406	-0.0024
ENCSR582MTM	Homo sapiens	Human	hg38	TF ChIP-seq	Histone marks & TFs	tissue	lower leg skin	CTCF	log1p	0.2242	0.2309	0.0067
ENCSR582ZOA	Homo sapiens	Human	hg38	TF ChIP-seq	Histone marks & TFs	cell line	-MCF 7.00	NFIB	log1p	0.5154	0.5173	0.0018
ENCSR583ACG	Homo sapiens	Human	hg38	TF ChIP-seq	Histone marks & TFs	cell line	K562	BRD4	log1p	0.5148	0.5238	0.0089
ENCSR584ATA	Homo sapiens	Human	hg38	TF ChIP-seq	Histone marks & TFs	cell line	OCI-LY3	EZH2phosphoT487	log1p	0.5194	0.5296	0.0101
ENCSR584GHV	Homo sapiens	Human	hg38	TF ChIP-seq	Histone marks & TFs	cell line	A549	NFE2L2	log1p	0.5104	0.5147	0.0043
ENCSR586BRJ	Homo sapiens	Human	hg38	TF ChIP-seq	Histone marks & TFs	cell line	HEK293	ZNF433	log1p	0.3638	0.3704	0.0066
ENCSR586DEH	Homo sapiens	Human	hg38	TF ChIP-seq	Histone marks & TFs	cell line	HepG2	ZFP1	log1p	0.3671	0.3713	0.0041
ENCSR587OQL	Homo sapiens	Human	hg38	TF ChIP-seq	Histone marks & TFs	cell line	K562	SMARCA4	log1p	0.5323	0.5288	-0.0035
ENCSR588AKU	Homo sapiens	Human	hg38	TF ChIP-seq	Histone marks & TFs	cell line	K562	RUNX1	log1p	0.6301	0.6321	0.002
ENCSR589SNT	Homo sapiens	Human	hg38	TF ChIP-seq	Histone marks & TFs	cell line	HepG2	TFE3	log1p	0.4576	0.4632	0.0056
ENCSR590CNM	Homo sapiens	Human	hg38	TF ChIP-seq	Histone marks & TFs	cell line	HepG2	GATA4	log1p	0.4532	0.4589	0.0057
ENCSR590KEQ	Homo sapiens	Human	hg38	TF ChIP-seq	Histone marks & TFs	cell line	GM12878	ARNT	log1p	0.4397	0.4401	0.0004
ENCSR590QQP	Homo sapiens	Human	hg38	TF ChIP-seq	Histone marks & TFs	cell line	HepG2	FUS	log1p	0.478	0.4854	0.0074
ENCSR591CCL	Homo sapiens	Human	hg38	TF ChIP-seq	Histone marks & TFs	cell line	K562	ZNF512	log1p	0.5324	0.5309	-0.0015
ENCSR591EBL	Homo sapiens	Human	hg38	TF ChIP-seq	Histone marks & TFs	cell line	-MCF 7.00	NBN	log1p	0.4637	0.4716	0.0079
ENCSR594SMP	Homo sapiens	Human	hg38	TF ChIP-seq	Histone marks & TFs	cell line	K562	PHF20	log1p	0.4639	0.4642	0.0002
ENCSR595FAO	Homo sapiens	Human	hg38	TF ChIP-seq	Histone marks & TFs	cell line	HEK293	ZNF510	log1p	0.4109	0.4151	0.0042
ENCSR596FEL	Homo sapiens	Human	hg38	TF ChIP-seq	Histone marks & TFs	cell line	HepG2	RBPJ	log1p	0.574	0.5788	0.0049
ENCSR596IKD	Homo sapiens	Human	hg38	TF ChIP-seq	Histone marks & TFs	cell line	K562	ETS2	log1p	0.3658	0.3677	0.002
ENCSR597VGC	Homo sapiens	Human	hg38	TF ChIP-seq	Histone marks & TFs	cell line	GM12878	ETV6	log1p	0.2855	0.2937	0.0082
ENCSR598TIR	Homo sapiens	Human	hg38	TF ChIP-seq	Histone marks & TFs	cell line	K562	ZNF507	log1p	0.4587	0.4555	-0.0033
ENCSR601OGE	Homo sapiens	Human	hg38	TF ChIP-seq	Histone marks & TFs	tissue	liver	HNF4A	log1p	0.5481	0.5531	0.005
ENCSR603XLW	Homo sapiens	Human	hg38	TF ChIP-seq	Histone marks & TFs	cell line	K562	ZNF589	log1p	0.3932	0.3932	0
ENCSR604CNJ	Homo sapiens	Human	hg38	TF ChIP-seq	Histone marks & TFs	cell line	HEK293	ZNF416	log1p	0.4551	0.4627	0.0076
ENCSR604UJV	Homo sapiens	Human	hg38	TF ChIP-seq	Histone marks & TFs	cell line	HepG2	IRF2	log1p	0.5535	0.5572	0.0037
ENCSR604VWJ	Homo sapiens	Human	hg38	TF ChIP-seq	Histone marks & TFs	cell line	HEK293	KLF7	log1p	0.4463	0.4509	0.0046
ENCSR605MGM	Homo sapiens	Human	hg38	TF ChIP-seq	Histone marks & TFs	cell line	HEK293	SCRT1	log1p	0.4447	0.442	-0.0027
ENCSR605YWG	Homo sapiens	Human	hg38	TF ChIP-seq	Histone marks & TFs	cell line	HepG2	TBX3	log1p	0.4582	0.4722	0.014
ENCSR606TNN	Homo sapiens	Human	hg38	TF ChIP-seq	Histone marks & TFs	tissue	vagina	CTCF	log1p	0.386	0.3895	0.0035
ENCSR608HVP	Homo sapiens	Human	hg38	TF ChIP-seq	Histone marks & TFs	cell line	K562	KLF13	log1p	0.4501	0.453	0.0029
ENCSR608XTF	Homo sapiens	Human	hg38	TF ChIP-seq	Histone marks & TFs	cell line	K562	RNF2	log1p	0.5798	0.575	-0.0048
ENCSR610EFT	Homo sapiens	Human	hg38	TF ChIP-seq	Histone marks & TFs	tissue	body of pancreas	POLR2A	log1p	0.407	0.4077	0.0008
ENCSR611JJS	Homo sapiens	Human	hg38	TF ChIP-seq	Histone marks & TFs	cell line	A673	CTCF	log1p	0.6627	0.6696	0.0069
ENCSR611WZO	Homo sapiens	Human	hg38	TF ChIP-seq	Histone marks & TFs	cell line	HeLa-S3	SREBF2	log1p	0.5685	0.5772	0.0087
ENCSR613NUC	Homo sapiens	Human	hg38	TF ChIP-seq	Histone marks & TFs	cell line	K562	ARNT	log1p	0.5209	0.5179	-0.003
ENCSR616OSG	Homo sapiens	Human	hg38	TF ChIP-seq	Histone marks & TFs	cell line	HepG2	KLF11	log1p	0.4921	0.5014	0.0093
ENCSR616WEG	Homo sapiens	Human	hg38	TF ChIP-seq	Histone marks & TFs	cell line	HepG2	HBP1	log1p	0.4501	0.4529	0.0027
ENCSR617IFZ	Homo sapiens	Human	hg38	TF ChIP-seq	Histone marks & TFs	cell line	HEK293	CTCF	log1p	0.5105	0.5149	0.0045
ENCSR617RSQ	Homo sapiens	Human	hg38	TF ChIP-seq	Histone marks & TFs	cell line	PC-3	EZH2phosphoT487	log1p	0.5805	0.5938	0.0133
ENCSR618GDK	Homo sapiens	Human	hg38	TF ChIP-seq	Histone marks & TFs	cell line	K562	CEBPZ	log1p	0.391	0.3974	0.0064
ENCSR618ICR	Homo sapiens	Human	hg38	TF ChIP-seq	Histone marks & TFs	cell line	A549	RCOR1	log1p	0.4875	0.4946	0.0071
ENCSR618QYE	Homo sapiens	Human	hg38	TF ChIP-seq	Histone marks & TFs	tissue	stomach	CTCF	log1p	0.277	0.2849	0.008
ENCSR619GFP	Homo sapiens	Human	hg38	TF ChIP-seq	Histone marks & TFs	cell line	K562	HINFP	log1p	0.3364	0.3372	0.0008
ENCSR619IUE	Homo sapiens	Human	hg38	TF ChIP-seq	Histone marks & TFs	in vitro differentiated cells	bipolar neuron	CTCF	log1p	0.5303	0.533	0.0027
ENCSR619OUC	Homo sapiens	Human	hg38	TF ChIP-seq	Histone marks & TFs	cell line	HEK293	ZBTB6	log1p	0.406	0.4083	0.0023
ENCSR620DUQ	Homo sapiens	Human	hg38	TF ChIP-seq	Histone marks & TFs	cell line	-MCF 7.00	CREB1	log1p	0.5776	0.5641	-0.0135
ENCSR620VIC	Homo sapiens	Human	hg38	TF ChIP-seq	Histone marks & TFs	cell line	K562	CEBPG	log1p	0.6002	0.6019	0.0017
ENCSR620YNB	Homo sapiens	Human	hg38	TF ChIP-seq	Histone marks & TFs	cell line	HepG2	KAT2B	log1p	0.4328	0.4415	0.0087
ENCSR621ATC	Homo sapiens	Human	hg38	TF ChIP-seq	Histone marks & TFs	cell line	K562	ZNF184	log1p	0.4697	0.4687	-0.001
ENCSR623KNM	Homo sapiens	Human	hg38	TF ChIP-seq	Histone marks & TFs	cell line	A549	ELK1	log1p	0.3839	0.3904	0.0065
ENCSR626VUC	Homo sapiens	Human	hg38	TF ChIP-seq	Histone marks & TFs	cell line	GM12878	ETV6	log1p	0.5757	0.5767	0.001
ENCSR628APV	Homo sapiens	Human	hg38	TF ChIP-seq	Histone marks & TFs	cell line	K562	MCM5	log1p	0.4683	0.4691	0.0008
ENCSR631WAA	Homo sapiens	Human	hg38	TF ChIP-seq	Histone marks & TFs	cell line	HEK293	ZBTB17	log1p	0.638	0.6384	0.0004
ENCSR632DCH	Homo sapiens	Human	hg38	TF ChIP-seq	Histone marks & TFs	cell line	K562	ATF3	log1p	0.618	0.6173	-0.0007
ENCSR632SHZ	Homo sapiens	Human	hg38	TF ChIP-seq	Histone marks & TFs	cell line	K562	NFE2L1	log1p	0.3351	0.3314	-0.0037
ENCSR632SIM	Homo sapiens	Human	hg38	TF ChIP-seq	Histone marks & TFs	cell line	HEK293	ZFHX2	log1p	0.6338	0.6272	-0.0066
ENCSR633EIC	Homo sapiens	Human	hg38	TF ChIP-seq	Histone marks & TFs	cell line	K562	PBX2	log1p	0.4315	0.4341	0.0027
ENCSR633OEO	Homo sapiens	Human	hg38	TF ChIP-seq	Histone marks & TFs	tissue	sigmoid colon	POLR2AphosphoS5	log1p	0.4917	0.4854	-0.0063
ENCSR633OVO	Homo sapiens	Human	hg38	TF ChIP-seq	Histone marks & TFs	cell line	HepG2	RFX3	log1p	0.4125	0.4234	0.0109
ENCSR634OAQ	Homo sapiens	Human	hg38	TF ChIP-seq	Histone marks & TFs	cell line	NCI-H929	CTCF	log1p	0.5832	0.5885	0.0052
ENCSR634ZGP	Homo sapiens	Human	hg38	TF ChIP-seq	Histone marks & TFs	cell line	HeLa-S3	UBTF	log1p	0.373	0.383	0.0101
ENCSR635EXI	Homo sapiens	Human	hg38	TF ChIP-seq	Histone marks & TFs	cell line	K562	ZSCAN29	log1p	0.452	0.4508	-0.0012
ENCSR635GTR	Homo sapiens	Human	hg38	TF ChIP-seq	Histone marks & TFs	cell line	K562	TEAD2	log1p	0.3614	0.3632	0.0017
ENCSR635NOQ	Homo sapiens	Human	hg38	TF ChIP-seq	Histone marks & TFs	cell line	HEK293	KLF8	log1p	0.4554	0.4574	0.002
ENCSR635OSG	Homo sapiens	Human	hg38	TF ChIP-seq	Histone marks & TFs	tissue	liver	RAD21	log1p	0.4807	0.4878	0.0071
ENCSR635XLM	Homo sapiens	Human	hg38	TF ChIP-seq	Histone marks & TFs	tissue	upper lobe of left lung	EP300	log1p	0.317	0.3188	0.0018
ENCSR636EYA	Homo sapiens	Human	hg38	TF ChIP-seq	Histone marks & TFs	cell line	-MCF 7.00	CTBP1	log1p	0.4959	0.4962	0.0003
ENCSR636MKU	Homo sapiens	Human	hg38	TF ChIP-seq	Histone marks & TFs	cell line	GM12878	BACH1	log1p	0.4934	0.4947	0.0014
ENCSR636YLV	Homo sapiens	Human	hg38	TF ChIP-seq	Histone marks & TFs	cell line	A549	MAZ	log1p	0.4028	0.4093	0.0065
ENCSR637QAM	Homo sapiens	Human	hg38	TF ChIP-seq	Histone marks & TFs	cell line	GM12878	TRIM22	log1p	0.4884	0.4949	0.0065
ENCSR638QHV	Homo sapiens	Human	hg38	TF ChIP-seq	Histone marks & TFs	cell line	K562	ELF4	log1p	0.4163	0.4132	-0.0031
ENCSR638QYO	Homo sapiens	Human	hg38	TF ChIP-seq	Histone marks & TFs	cell line	A549	SREBF2	log1p	0.4388	0.4468	0.008
ENCSR639GWS	Homo sapiens	Human	hg38	TF ChIP-seq	Histone marks & TFs	cell line	A549	KDM1A	log1p	0.4514	0.4627	0.0113
ENCSR639IIZ	Homo sapiens	Human	hg38	TF ChIP-seq	Histone marks & TFs	cell line	HepG2	CEBPG	log1p	0.5315	0.5359	0.0044
ENCSR642VZY	Homo sapiens	Human	hg38	TF ChIP-seq	Histone marks & TFs	cell line	K562	KDM4B	log1p	0.5549	0.5567	0.0018
ENCSR643VTW	Homo sapiens	Human	hg38	TF ChIP-seq	Histone marks & TFs	cell line	K562	SMARCA4	log1p	0.5528	0.5531	0.0003
ENCSR645JVW	Homo sapiens	Human	hg38	TF ChIP-seq	Histone marks & TFs	tissue	vagina	POLR2AphosphoS5	log1p	0.5059	0.5038	-0.0021
ENCSR647ZXA	Homo sapiens	Human	hg38	TF ChIP-seq	Histone marks & TFs	cell line	K562	MEF2D	log1p	0.4354	0.4352	-0.0001
ENCSR648INT	Homo sapiens	Human	hg38	TF ChIP-seq	Histone marks & TFs	cell line	K562	ILK	log1p	0.5826	0.582	-0.0005
ENCSR655ECZ	Homo sapiens	Human	hg38	TF ChIP-seq	Histone marks & TFs	tissue	vagina	CTCF	log1p	0.3222	0.3271	0.0049
ENCSR656JZL	Homo sapiens	Human	hg38	TF ChIP-seq	Histone marks & TFs	cell line	HepG2	HHEX	log1p	0.5302	0.535	0.0047
ENCSR656MXA	Homo sapiens	Human	hg38	TF ChIP-seq	Histone marks & TFs	in vitro differentiated cells	neural progenitor cell	EZH2phosphoT487	log1p	0.5661	0.5779	0.0118
ENCSR656SIB	Homo sapiens	Human	hg38	TF ChIP-seq	Histone marks & TFs	cell line	HepG2	ZBED5	log1p	0.6495	0.6537	0.0042
ENCSR657EOF	Homo sapiens	Human	hg38	TF ChIP-seq	Histone marks & TFs	cell line	K562	NFRKB	log1p	0.3844	0.3848	0.0004
ENCSR657JLK	Homo sapiens	Human	hg38	TF ChIP-seq	Histone marks & TFs	cell line	K562	SIN3B	log1p	0.3837	0.38	-0.0037
ENCSR658WFQ	Homo sapiens	Human	hg38	TF ChIP-seq	Histone marks & TFs	cell line	K562	NCOA1	log1p	0.4507	0.4495	-0.0013
ENCSR659LJJ	Homo sapiens	Human	hg38	TF ChIP-seq	Histone marks & TFs	cell line	A549	HDAC2	log1p	0.4124	0.4225	0.0101
ENCSR660RNO	Homo sapiens	Human	hg38	TF ChIP-seq	Histone marks & TFs	cell line	K562	KDM4B	log1p	0.4551	0.4515	-0.0037
ENCSR661AXW	Homo sapiens	Human	hg38	TF ChIP-seq	Histone marks & TFs	cell line	HEK293	ZNF169	log1p	0.5007	0.5079	0.0073
ENCSR661NXJ	Homo sapiens	Human	hg38	TF ChIP-seq	Histone marks & TFs	tissue	breast epithelium	CTCF	log1p	0.4762	0.4778	0.0016
ENCSR661XNQ	Homo sapiens	Human	hg38	TF ChIP-seq	Histone marks & TFs	tissue	gastroesophageal sphincter	CTCF	log1p	0.4579	0.4575	-0.0004
ENCSR662EOU	Homo sapiens	Human	hg38	TF ChIP-seq	Histone marks & TFs	cell line	HepG2	NR2F1	log1p	0.3965	0.4012	0.0047
ENCSR663WAR	Homo sapiens	Human	hg38	TF ChIP-seq	Histone marks & TFs	cell line	H1	REST	log1p	0.5177	0.5297	0.012
ENCSR663ZZZ	Homo sapiens	Human	hg38	TF ChIP-seq	Histone marks & TFs	cell line	-MCF 7.00	MNT	log1p	0.4958	0.4982	0.0025
ENCSR664AOA	Homo sapiens	Human	hg38	TF ChIP-seq	Histone marks & TFs	cell line	K562	TRIM25	log1p	0.4945	0.4905	-0.0039
ENCSR664OKA	Homo sapiens	Human	hg38	TF ChIP-seq	Histone marks & TFs	cell line	IMR-90	ELK1	log1p	0.4189	0.4256	0.0067
ENCSR665KYH	Homo sapiens	Human	hg38	TF ChIP-seq	Histone marks & TFs	cell line	HEK293	ZNF521	log1p	0.4575	0.4654	0.008
ENCSR665UFC	Homo sapiens	Human	hg38	TF ChIP-seq	Histone marks & TFs	cell line	HepG2	ZNF639	log1p	0.4887	0.4953	0.0066
ENCSR666QNP	Homo sapiens	Human	hg38	TF ChIP-seq	Histone marks & TFs	cell line	HepG2	TEAD3	log1p	0.7265	0.7305	0.004
ENCSR667UWT	Homo sapiens	Human	hg38	TF ChIP-seq	Histone marks & TFs	tissue	transverse colon	POLR2A	log1p	0.4472	0.4514	0.0041
ENCSR668BTN	Homo sapiens	Human	hg38	TF ChIP-seq	Histone marks & TFs	tissue	thoracic aorta	CTCF	log1p	0.5315	0.5331	0.0016
ENCSR668HOP	Homo sapiens	Human	hg38	TF ChIP-seq	Histone marks & TFs	cell line	HEK293	ZNF580	log1p	0.4767	0.4805	0.0038
ENCSR669GUM	Homo sapiens	Human	hg38	TF ChIP-seq	Histone marks & TFs	cell line	HEK293	ZNF404	log1p	0.3881	0.3966	0.0085
ENCSR669NFS	Homo sapiens	Human	hg38	TF ChIP-seq	Histone marks & TFs	cell line	K562	ARNT	log1p	0.3951	0.3923	-0.0028
ENCSR670FDA	Homo sapiens	Human	hg38	TF ChIP-seq	Histone marks & TFs	cell line	K562	NFATC3	log1p	0.4738	0.4709	-0.003
ENCSR670JDQ	Homo sapiens	Human	hg38	TF ChIP-seq	Histone marks & TFs	cell line	K562	RB1	log1p	0.4735	0.4725	-0.001
ENCSR670YPQ	Homo sapiens	Human	hg38	TF ChIP-seq	Histone marks & TFs	cell line	HepG2	DMAP1	log1p	0.4485	0.4547	0.0062
ENCSR671GFC	Homo sapiens	Human	hg38	TF ChIP-seq	Histone marks & TFs	cell line	K562	TAF7	log1p	0.474	0.4758	0.0018
ENCSR673SGK	Homo sapiens	Human	hg38	TF ChIP-seq	Histone marks & TFs	cell line	HEK293	BCL6B	log1p	0.4355	0.4457	0.0102
ENCSR673WZL	Homo sapiens	Human	hg38	TF ChIP-seq	Histone marks & TFs	cell line	LNCAP	CTCF	log1p	0.745	0.7512	0.0062
ENCSR674IEI	Homo sapiens	Human	hg38	TF ChIP-seq	Histone marks & TFs	tissue	upper lobe of left lung	POLR2A	log1p	0.426	0.4318	0.0058
ENCSR674SCQ	Homo sapiens	Human	hg38	TF ChIP-seq	Histone marks & TFs	cell line	K562	ZNF354B	log1p	0.4943	0.4934	-0.0009
ENCSR675LRO	Homo sapiens	Human	hg38	TF ChIP-seq	Histone marks & TFs	cell line	K562	MLLT1	log1p	0.4659	0.4671	0.0012
ENCSR676ZEF	Homo sapiens	Human	hg38	TF ChIP-seq	Histone marks & TFs	cell line	HEK293	ZNF398	log1p	0.5018	0.5088	0.007
ENCSR679KXF	Homo sapiens	Human	hg38	TF ChIP-seq	Histone marks & TFs	cell line	HEK293	ZNF23	log1p	0.4175	0.4258	0.0083
ENCSR679STZ	Homo sapiens	Human	hg38	TF ChIP-seq	Histone marks & TFs	cell line	HEK293	ZNF792	log1p	0.4614	0.4699	0.0085
ENCSR680OFU	Homo sapiens	Human	hg38	TF ChIP-seq	Histone marks & TFs	cell line	HeLa-S3	EP300	log1p	0.5097	0.5139	0.0042
ENCSR680UQE	Homo sapiens	Human	hg38	TF ChIP-seq	Histone marks & TFs	cell line	GM12878	IKZF2	log1p	0.5144	0.5065	-0.0079
ENCSR681NOM	Homo sapiens	Human	hg38	TF ChIP-seq	Histone marks & TFs	cell line	GM12878	CEBPB	log1p	0.4153	0.4222	0.0069
ENCSR681WHQ	Homo sapiens	Human	hg38	TF ChIP-seq	Histone marks & TFs	cell line	HepG2	ETS1	log1p	0.4576	0.469	0.0114
ENCSR684NJD	Homo sapiens	Human	hg38	TF ChIP-seq	Histone marks & TFs	tissue	stomach	EP300	log1p	0.7281	0.7307	0.0026
ENCSR686SOV	Homo sapiens	Human	hg38	TF ChIP-seq	Histone marks & TFs	cell line	-MCF 7.00	NCOA3	log1p	0.3863	0.3955	0.0093
ENCSR689YFA	Homo sapiens	Human	hg38	TF ChIP-seq	Histone marks & TFs	cell line	HEK293	ZNF146	log1p	0.5198	0.5215	0.0016
ENCSR691CPM	Homo sapiens	Human	hg38	TF ChIP-seq	Histone marks & TFs	tissue	spleen	POLR2A	log1p	0.3651	0.371	0.0059
ENCSR691TXI	Homo sapiens	Human	hg38	TF ChIP-seq	Histone marks & TFs	cell line	HEK293	ZNF610	log1p	0.4448	0.449	0.0042
ENCSR692HSE	Homo sapiens	Human	hg38	TF ChIP-seq	Histone marks & TFs	cell line	HEK293	YY2	log1p	0.5593	0.5657	0.0064
ENCSR692ILH	Homo sapiens	Human	hg38	TF ChIP-seq	Histone marks & TFs	tissue	spleen	CTCF	log1p	0.3782	0.3837	0.0055
ENCSR695EQB	Homo sapiens	Human	hg38	TF ChIP-seq	Histone marks & TFs	cell line	K562	ZNF24	log1p	0.5528	0.5298	-0.023
ENCSR696HTM	Homo sapiens	Human	hg38	TF ChIP-seq	Histone marks & TFs	tissue	vagina	POLR2A	log1p	0.2492	0.2567	0.0076
ENCSR696LQU	Homo sapiens	Human	hg38	TF ChIP-seq	Histone marks & TFs	tissue	ovary	EP300	log1p	0.504	0.5068	0.0027
ENCSR697CUP	Homo sapiens	Human	hg38	TF ChIP-seq	Histone marks & TFs	cell line	-MCF 7.00	HCFC1	log1p	0.4515	0.4562	0.0046
ENCSR697YIN	Homo sapiens	Human	hg38	TF ChIP-seq	Histone marks & TFs	tissue	breast epithelium	CTCF	log1p	0.4462	0.4482	0.002
ENCSR697YLJ	Homo sapiens	Human	hg38	TF ChIP-seq	Histone marks & TFs	cell line	K562	CBFA2T3	log1p	0.5219	0.5089	-0.013
ENCSR699BEK	Homo sapiens	Human	hg38	TF ChIP-seq	Histone marks & TFs	tissue	tibial artery	CTCF	log1p	0.4564	0.4565	0.0001
ENCSR699PVC	Homo sapiens	Human	hg38	TF ChIP-seq	Histone marks & TFs	cell line	K562	CBFA2T2	log1p	0.4457	0.4409	-0.0048
ENCSR699YFX	Homo sapiens	Human	hg38	TF ChIP-seq	Histone marks & TFs	cell line	-MCF 7.00	CLOCK	log1p	0.4496	0.4557	0.0062
ENCSR699ZGH	Homo sapiens	Human	hg38	TF ChIP-seq	Histone marks & TFs	tissue	heart left ventricle	POLR2A	log1p	0.3169	0.3233	0.0064
ENCSR701AQS	Homo sapiens	Human	hg38	TF ChIP-seq	Histone marks & TFs	cell line	-MCF 7.00	ZNF592	log1p	0.3767	0.383	0.0063
ENCSR701RXW	Homo sapiens	Human	hg38	TF ChIP-seq	Histone marks & TFs	cell line	HEK293	ZNF530	log1p	0.3591	0.3641	0.005
ENCSR702BYX	Homo sapiens	Human	hg38	TF ChIP-seq	Histone marks & TFs	cell line	-MCF 7.00	NFIB	log1p	0.4645	0.4652	0.0007
ENCSR702GMW	Homo sapiens	Human	hg38	TF ChIP-seq	Histone marks & TFs	cell line	PC-9	EZH2phosphoT487	log1p	0.4714	0.4718	0.0003
ENCSR703KWN	Homo sapiens	Human	hg38	TF ChIP-seq	Histone marks & TFs	cell line	MM.1S	EZH2	log1p	0.6323	0.6473	0.015
ENCSR703TNG	Homo sapiens	Human	hg38	TF ChIP-seq	Histone marks & TFs	cell line	-MCF 7.00	RAD21	log1p	0.5036	0.5019	-0.0016
ENCSR704IGU	Homo sapiens	Human	hg38	TF ChIP-seq	Histone marks & TFs	cell line	HepG2	ZGPAT	log1p	0.5756	0.5811	0.0055
ENCSR705ASR	Homo sapiens	Human	hg38	TF ChIP-seq	Histone marks & TFs	cell line	HEK293	ZSCAN23	log1p	0.4245	0.4293	0.0048
ENCSR706BJO	Homo sapiens	Human	hg38	TF ChIP-seq	Histone marks & TFs	cell line	K562	ZBTB11	log1p	0.4684	0.4688	0.0004
ENCSR706YUH	Homo sapiens	Human	hg38	TF ChIP-seq	Histone marks & TFs	cell line	GM12878	SMARCA5	log1p	0.5474	0.5475	0.0001
ENCSR707BNG	Homo sapiens	Human	hg38	TF ChIP-seq	Histone marks & TFs	cell line	HEK293	MYNN	log1p	0.4039	0.4126	0.0087
ENCSR707IUN	Homo sapiens	Human	hg38	TF ChIP-seq	Histone marks & TFs	cell line	HeLa-S3	NFE2L2	log1p	0.5429	0.5475	0.0046
ENCSR707QWA	Homo sapiens	Human	hg38	TF ChIP-seq	Histone marks & TFs	cell line	K562	NR2F6	log1p	0.4297	0.4235	-0.0062
ENCSR709DRM	Homo sapiens	Human	hg38	TF ChIP-seq	Histone marks & TFs	cell line	K562	E2F5	log1p	0.4176	0.4174	-0.0002
ENCSR710WLO	Homo sapiens	Human	hg38	TF ChIP-seq	Histone marks & TFs	cell line	K562	MGA	log1p	0.5092	0.501	-0.0082
ENCSR711SNW	Homo sapiens	Human	hg38	TF ChIP-seq	Histone marks & TFs	cell line	K562	NCOA1	log1p	0.3744	0.3706	-0.0038
ENCSR711UOA	Homo sapiens	Human	hg38	TF ChIP-seq	Histone marks & TFs	cell line	HEK293	ZNF837	log1p	0.416	0.4221	0.0061
ENCSR711VWL	Homo sapiens	Human	hg38	TF ChIP-seq	Histone marks & TFs	cell line	K562	HDAC1	log1p	0.5957	0.5963	0.0006
ENCSR711XNY	Homo sapiens	Human	hg38	TF ChIP-seq	Histone marks & TFs	cell line	GM12878	PKNOX1	log1p	0.5052	0.4855	-0.0197
ENCSR712FAM	Homo sapiens	Human	hg38	TF ChIP-seq	Histone marks & TFs	cell line	HepG2	ZSCAN9	log1p	0.4374	0.4431	0.0057
ENCSR713IFY	Homo sapiens	Human	hg38	TF ChIP-seq	Histone marks & TFs	cell line	K562	ZNF146	log1p	0.322	0.3226	0.0006
ENCSR713SXF	Homo sapiens	Human	hg38	TF ChIP-seq	Histone marks & TFs	in vitro differentiated cells	cardiac muscle cell	CTCF	log1p	0.5278	0.5308	0.0029
ENCSR714EQS	Homo sapiens	Human	hg38	TF ChIP-seq	Histone marks & TFs	tissue	transverse colon	POLR2AphosphoS5	log1p	0.5115	0.5044	-0.0071
ENCSR714JRB	Homo sapiens	Human	hg38	TF ChIP-seq	Histone marks & TFs	tissue	stomach	POLR2AphosphoS5	log1p	0.425	0.4255	0.0005
ENCSR714LYA	Homo sapiens	Human	hg38	TF ChIP-seq	Histone marks & TFs	cell line	HEK293	PRDM2	log1p	0.4999	0.508	0.0081
ENCSR714LZQ	Homo sapiens	Human	hg38	TF ChIP-seq	Histone marks & TFs	cell line	HEK293	ZNF664	log1p	0.3988	0.4052	0.0063
ENCSR714YZG	Homo sapiens	Human	hg38	TF ChIP-seq	Histone marks & TFs	cell line	HepG2	ETV4	log1p	0.3987	0.404	0.0054
ENCSR715CCR	Homo sapiens	Human	hg38	TF ChIP-seq	Histone marks & TFs	cell line	K562	DPF2	log1p	0.6057	0.6003	-0.0054
ENCSR715QNO	Homo sapiens	Human	hg38	TF ChIP-seq	Histone marks & TFs	cell line	HEK293	ZNF362	log1p	0.5424	0.543	0.0007
ENCSR715UCI	Homo sapiens	Human	hg38	TF ChIP-seq	Histone marks & TFs	cell line	HepG2	SOX13	log1p	0.5891	0.5889	-0.0002
ENCSR718SDE	Homo sapiens	Human	hg38	TF ChIP-seq	Histone marks & TFs	cell line	K562	RLF	log1p	0.4166	0.4194	0.0028
ENCSR720HUL	Homo sapiens	Human	hg38	TF ChIP-seq	Histone marks & TFs	cell line	K562	E2F1	log1p	0.4333	0.4271	-0.0063
ENCSR720USO	Homo sapiens	Human	hg38	TF ChIP-seq	Histone marks & TFs	tissue	prostate gland	CTCF	log1p	0.5449	0.547	0.0021
ENCSR721AHD	Homo sapiens	Human	hg38	TF ChIP-seq	Histone marks & TFs	tissue	sigmoid colon	CTCF	log1p	0.4446	0.4471	0.0026
ENCSR721QZV	Homo sapiens	Human	hg38	TF ChIP-seq	Histone marks & TFs	cell line	HEK293	ZSCAN18	log1p	0.4088	0.4158	0.007
ENCSR724FCJ	Homo sapiens	Human	hg38	TF ChIP-seq	Histone marks & TFs	tissue	sigmoid colon	POLR2A	log1p	0.266	0.2683	0.0023
ENCSR725VFL	Homo sapiens	Human	hg38	TF ChIP-seq	Histone marks & TFs	cell line	GM12878	TCF12	log1p	0.3913	0.3948	0.0035
ENCSR727HME	Homo sapiens	Human	hg38	TF ChIP-seq	Histone marks & TFs	tissue	lower leg skin	CTCF	log1p	0.3374	0.3418	0.0044
ENCSR727PIC	Homo sapiens	Human	hg38	TF ChIP-seq	Histone marks & TFs	cell line	HEK293	ZNF34	log1p	0.4696	0.4681	-0.0015
ENCSR728MWW	Homo sapiens	Human	hg38	TF ChIP-seq	Histone marks & TFs	cell line	HEK293	ZIC2	log1p	0.5636	0.5279	-0.0357
ENCSR729GXE	Homo sapiens	Human	hg38	TF ChIP-seq	Histone marks & TFs	tissue	spleen	POLR2A	log1p	0.3966	0.4024	0.0057
ENCSR729HVR	Homo sapiens	Human	hg38	TF ChIP-seq	Histone marks & TFs	cell line	K562	ZNF644	log1p	0.4158	0.4194	0.0035
ENCSR729LGA	Homo sapiens	Human	hg38	TF ChIP-seq	Histone marks & TFs	cell line	-MCF 7.00	SP1	log1p	0.3921	0.4001	0.008
ENCSR730TBC	Homo sapiens	Human	hg38	TF ChIP-seq	Histone marks & TFs	cell line	HepG2	MNT	log1p	0.5748	0.5874	0.0126
ENCSR731AGO	Homo sapiens	Human	hg38	TF ChIP-seq	Histone marks & TFs	cell line	HEK293	ZSCAN5C	log1p	0.4534	0.4541	0.0007
ENCSR731LHZ	Homo sapiens	Human	hg38	TF ChIP-seq	Histone marks & TFs	cell line	K562	E4F1	log1p	0.501	0.4978	-0.0032
ENCSR732PJX	Homo sapiens	Human	hg38	TF ChIP-seq	Histone marks & TFs	cell line	GM12878	NKRF	log1p	0.4285	0.4333	0.0048
ENCSR734ZOZ	Homo sapiens	Human	hg38	TF ChIP-seq	Histone marks & TFs	tissue	esophagus squamous epithelium	POLR2A	log1p	0.3409	0.3498	0.0089
ENCSR735KEY	Homo sapiens	Human	hg38	TF ChIP-seq	Histone marks & TFs	tissue	liver	FOXA1	log1p	0.4642	0.472	0.0079
ENCSR736BUG	Homo sapiens	Human	hg38	TF ChIP-seq	Histone marks & TFs	tissue	liver	EGR1	log1p	0.3638	0.3719	0.0081
ENCSR736ZKL	Homo sapiens	Human	hg38	TF ChIP-seq	Histone marks & TFs	cell line	HEK293	ZNF148	log1p	0.4902	0.4995	0.0093
ENCSR737LTZ	Homo sapiens	Human	hg38	TF ChIP-seq	Histone marks & TFs	cell line	K562	MYNN	log1p	0.44	0.4404	0.0004
ENCSR737UST	Homo sapiens	Human	hg38	TF ChIP-seq	Histone marks & TFs	cell line	K562	ZNF740	log1p	0.4091	0.4127	0.0036
ENCSR738SLS	Homo sapiens	Human	hg38	TF ChIP-seq	Histone marks & TFs	cell line	HEK293	ZNF449	log1p	0.3933	0.3974	0.0041
ENCSR739IHN	Homo sapiens	Human	hg38	TF ChIP-seq	Histone marks & TFs	cell line	GM12878	TBX21	log1p	0.4695	0.4539	-0.0157
ENCSR740NPG	Homo sapiens	Human	hg38	TF ChIP-seq	Histone marks & TFs	cell line	K562	BACH1	log1p	0.4576	0.4595	0.0019
ENCSR742IDN	Homo sapiens	Human	hg38	TF ChIP-seq	Histone marks & TFs	cell line	K562	NR2C1	log1p	0.4822	0.4759	-0.0062
ENCSR742TMU	Homo sapiens	Human	hg38	TF ChIP-seq	Histone marks & TFs	cell line	K562	ZNF282	log1p	0.4303	0.4291	-0.0013
ENCSR744WOO	Homo sapiens	Human	hg38	TF ChIP-seq	Histone marks & TFs	cell line	K562	TCF12	log1p	0.458	0.456	-0.002
ENCSR744YJR	Homo sapiens	Human	hg38	TF ChIP-seq	Histone marks & TFs	tissue	thyroid gland	CTCF	log1p	0.5132	0.5159	0.0027
ENCSR745VSQ	Homo sapiens	Human	hg38	TF ChIP-seq	Histone marks & TFs	cell line	HepG2	GMEB2	log1p	0.3358	0.3435	0.0077
ENCSR746XEG	Homo sapiens	Human	hg38	TF ChIP-seq	Histone marks & TFs	cell line	GM12878	NFXL1	log1p	0.3914	0.3961	0.0048
ENCSR750LYM	Homo sapiens	Human	hg38	TF ChIP-seq	Histone marks & TFs	cell line	K562	NR2C2	log1p	0.5215	0.5189	-0.0026
ENCSR751CJG	Homo sapiens	Human	hg38	TF ChIP-seq	Histone marks & TFs	cell line	GM12878	CHD4	log1p	0.468	0.4777	0.0098
ENCSR751PNN	Homo sapiens	Human	hg38	TF ChIP-seq	Histone marks & TFs	cell line	HEK293	ZNF112	log1p	0.4397	0.4504	0.0107
ENCSR752NDX	Homo sapiens	Human	hg38	TF ChIP-seq	Histone marks & TFs	cell line	HepG2	ZNF282	log1p	0.4933	0.5064	0.0131
ENCSR754DWU	Homo sapiens	Human	hg38	TF ChIP-seq	Histone marks & TFs	tissue	ovary	POLR2A	log1p	0.4194	0.4241	0.0047
ENCSR754MUD	Homo sapiens	Human	hg38	TF ChIP-seq	Histone marks & TFs	cell line	HepG2	SKI	log1p	0.482	0.4962	0.0142
ENCSR754SOI	Homo sapiens	Human	hg38	TF ChIP-seq	Histone marks & TFs	cell line	HEK293	ZNF529	log1p	0.3524	0.3583	0.006
ENCSR756KRS	Homo sapiens	Human	hg38	TF ChIP-seq	Histone marks & TFs	tissue	suprapubic skin	CTCF	log1p	0.4393	0.4449	0.0056
ENCSR756ZKG	Homo sapiens	Human	hg38	TF ChIP-seq	Histone marks & TFs	cell line	OCI-LY3	CTCF	log1p	0.6566	0.6613	0.0046
ENCSR757EKM	Homo sapiens	Human	hg38	TF ChIP-seq	Histone marks & TFs	cell line	HepG2	KLF6	log1p	0.4149	0.4187	0.0038
ENCSR757EMK	Homo sapiens	Human	hg38	TF ChIP-seq	Histone marks & TFs	cell line	-MCF 7.00	SUZ12	log1p	0.4824	0.489	0.0065
ENCSR757IIU	Homo sapiens	Human	hg38	TF ChIP-seq	Histone marks & TFs	cell line	K562	HMBOX1	log1p	0.4633	0.4642	0.001
ENCSR759BDG	Homo sapiens	Human	hg38	TF ChIP-seq	Histone marks & TFs	cell line	HepG2	BCL6	log1p	0.5743	0.5772	0.0029
ENCSR760UKJ	Homo sapiens	Human	hg38	TF ChIP-seq	Histone marks & TFs	cell line	HEK293T	ARNT	log1p	0.4859	0.4876	0.0016
ENCSR760UVO	Homo sapiens	Human	hg38	TF ChIP-seq	Histone marks & TFs	cell line	K562	KLF16	log1p	0.3812	0.3854	0.0043
ENCSR761LRR	Homo sapiens	Human	hg38	TF ChIP-seq	Histone marks & TFs	cell line	-MCF 7.00	ZNF512B	log1p	0.4547	0.4619	0.0072
ENCSR762DQP	Homo sapiens	Human	hg38	TF ChIP-seq	Histone marks & TFs	cell line	HEK293	ZNF658	log1p	0.4706	0.4777	0.0072
ENCSR762PCG	Homo sapiens	Human	hg38	TF ChIP-seq	Histone marks & TFs	tissue	subcutaneous adipose tissue	CTCF	log1p	0.229	0.2337	0.0047
ENCSR764CZW	Homo sapiens	Human	hg38	TF ChIP-seq	Histone marks & TFs	cell line	GM12878	ZNF217	log1p	0.4852	0.4845	-0.0008
ENCSR764YDL	Homo sapiens	Human	hg38	TF ChIP-seq	Histone marks & TFs	cell line	K562	NR0B1	log1p	0.4443	0.4392	-0.0051
ENCSR765MKZ	Homo sapiens	Human	hg38	TF ChIP-seq	Histone marks & TFs	cell line	HepG2	DRAP1	log1p	0.4875	0.4953	0.0079
ENCSR767XSF	Homo sapiens	Human	hg38	TF ChIP-seq	Histone marks & TFs	cell line	HEK293	ZNF555	log1p	0.4255	0.4241	-0.0014
ENCSR768HOH	Homo sapiens	Human	hg38	TF ChIP-seq	Histone marks & TFs	cell line	HEK293	ZNF324	log1p	0.4577	0.4609	0.0032
ENCSR768LIO	Homo sapiens	Human	hg38	TF ChIP-seq	Histone marks & TFs	cell line	HEK293	OVOL3	log1p	0.4092	0.4135	0.0043
ENCSR768VNZ	Homo sapiens	Human	hg38	TF ChIP-seq	Histone marks & TFs	cell line	HEK293	ZSCAN30	log1p	0.4225	0.4258	0.0033
ENCSR769JRS	Homo sapiens	Human	hg38	TF ChIP-seq	Histone marks & TFs	cell line	HEK293	AEBP2	log1p	0.4121	0.416	0.0038
ENCSR769WKR	Homo sapiens	Human	hg38	TF ChIP-seq	Histone marks & TFs	tissue	transverse colon	CTCF	log1p	0.4006	0.3997	-0.0009
ENCSR770AOR	Homo sapiens	Human	hg38	TF ChIP-seq	Histone marks & TFs	cell line	HepG2	ELF3	log1p	0.4941	0.4992	0.0051
ENCSR770IWO	Homo sapiens	Human	hg38	TF ChIP-seq	Histone marks & TFs	tissue	adrenal gland	CTCF	log1p	0.5477	0.5482	0.0005
ENCSR770PQN	Homo sapiens	Human	hg38	TF ChIP-seq	Histone marks & TFs	cell line	HEK293	BCL11B	log1p	0.4006	0.406	0.0054
ENCSR771GTF	Homo sapiens	Human	hg38	TF ChIP-seq	Histone marks & TFs	cell line	HepG2	SUZ12	log1p	0.4205	0.4286	0.0082
ENCSR772EEN	Homo sapiens	Human	hg38	TF ChIP-seq	Histone marks & TFs	cell line	K562	RELA	log1p	0.4228	0.4261	0.0032
ENCSR773JBP	Homo sapiens	Human	hg38	TF ChIP-seq	Histone marks & TFs	tissue	esophagus squamous epithelium	CTCF	log1p	0.5233	0.5258	0.0025
ENCSR773REP	Homo sapiens	Human	hg38	TF ChIP-seq	Histone marks & TFs	cell line	HEK293	ZBTB7A	log1p	0.4799	0.4856	0.0057
ENCSR775HFF	Homo sapiens	Human	hg38	TF ChIP-seq	Histone marks & TFs	cell line	HEK293	ZNF791	log1p	0.4901	0.4944	0.0043
ENCSR775VUA	Homo sapiens	Human	hg38	TF ChIP-seq	Histone marks & TFs	tissue	stomach	POLR2A	log1p	0.3148	0.3235	0.0087
ENCSR776AEL	Homo sapiens	Human	hg38	TF ChIP-seq	Histone marks & TFs	tissue	stomach	CTCF	log1p	0.3115	0.3177	0.0062
ENCSR776LDJ	Homo sapiens	Human	hg38	TF ChIP-seq	Histone marks & TFs	cell line	HEK293	ZNF645	log1p	0.5077	0.5141	0.0064
ENCSR778QLY	Homo sapiens	Human	hg38	TF ChIP-seq	Histone marks & TFs	cell line	HEK293T	ELF4	log1p	0.4262	0.4262	-0.0001
ENCSR778UBR	Homo sapiens	Human	hg38	TF ChIP-seq	Histone marks & TFs	cell line	GM12878	ARID3A	log1p	0.3812	0.3816	0.0004
ENCSR780BBJ	Homo sapiens	Human	hg38	TF ChIP-seq	Histone marks & TFs	cell line	K562	ZZZ3	log1p	0.5074	0.5041	-0.0033
ENCSR780OZE	Homo sapiens	Human	hg38	TF ChIP-seq	Histone marks & TFs	tissue	parathyroid adenoma	CTCF	log1p	0.4877	0.4993	0.0117
ENCSR781EQJ	Homo sapiens	Human	hg38	TF ChIP-seq	Histone marks & TFs	cell line	HEK293	ZBTB48	log1p	0.5325	0.5366	0.0041
ENCSR782WRO	Homo sapiens	Human	hg38	TF ChIP-seq	Histone marks & TFs	cell line	K562	BMI1	log1p	0.4596	0.4648	0.0051
ENCSR783QUL	Homo sapiens	Human	hg38	TF ChIP-seq	Histone marks & TFs	cell line	Loucy	EZH2phosphoT487	log1p	0.5356	0.5459	0.0102
ENCSR784FYS	Homo sapiens	Human	hg38	TF ChIP-seq	Histone marks & TFs	cell line	HepG2	RBFOX2	log1p	0.6716	0.6767	0.0051
ENCSR784VIQ	Homo sapiens	Human	hg38	TF ChIP-seq	Histone marks & TFs	cell line	GM12878	NR2C1	log1p	0.4089	0.4127	0.0038
ENCSR784VUY	Homo sapiens	Human	hg38	TF ChIP-seq	Histone marks & TFs	cell line	H1	RNF2	log1p	0.5609	0.5724	0.0115
ENCSR785OKZ	Homo sapiens	Human	hg38	TF ChIP-seq	Histone marks & TFs	cell line	GM12878	RB1	log1p	0.5438	0.5457	0.0019
ENCSR785UCD	Homo sapiens	Human	hg38	TF ChIP-seq	Histone marks & TFs	cell line	-MCF 7.00	ZNF8	log1p	0.4323	0.4405	0.0082
ENCSR785YRL	Homo sapiens	Human	hg38	TF ChIP-seq	Histone marks & TFs	primary cell	neutrophil	CTCF	log1p	0.4792	0.4891	0.01
ENCSR786OQY	Homo sapiens	Human	hg38	TF ChIP-seq	Histone marks & TFs	cell line	K562	ZBTB5	log1p	0.4131	0.4163	0.0032
ENCSR787RVK	Homo sapiens	Human	hg38	TF ChIP-seq	Histone marks & TFs	cell line	K562	TSC22D4	log1p	0.5449	0.547	0.0021
ENCSR788RSW	Homo sapiens	Human	hg38	TF ChIP-seq	Histone marks & TFs	cell line	K562	SOX6	log1p	0.4877	0.4839	-0.0038
ENCSR788XNX	Homo sapiens	Human	hg38	TF ChIP-seq	Histone marks & TFs	cell line	-MCF 7.00	RFX1	log1p	0.4316	0.4364	0.0048
ENCSR789GVU	Homo sapiens	Human	hg38	TF ChIP-seq	Histone marks & TFs	cell line	HEK293T	BHLHE40	log1p	0.4433	0.4465	0.0031
ENCSR791AGT	Homo sapiens	Human	hg38	TF ChIP-seq	Histone marks & TFs	cell line	HepG2	ZNF24	log1p	0.6063	0.6212	0.0149
ENCSR791AYW	Homo sapiens	Human	hg38	TF ChIP-seq	Histone marks & TFs	tissue	heart left ventricle	CTCF	log1p	0.4733	0.4733	0
ENCSR792IYC	Homo sapiens	Human	hg38	TF ChIP-seq	Histone marks & TFs	cell line	K562	BCLAF1	log1p	0.4645	0.467	0.0025
ENCSR792MZV	Homo sapiens	Human	hg38	TF ChIP-seq	Histone marks & TFs	cell line	HepG2	MYRF	log1p	0.514	0.5177	0.0036
ENCSR793HVL	Homo sapiens	Human	hg38	TF ChIP-seq	Histone marks & TFs	cell line	GM12878	E2F8	log1p	0.4289	0.4289	0
ENCSR793USK	Homo sapiens	Human	hg38	TF ChIP-seq	Histone marks & TFs	cell line	PC-9	EZH2	log1p	0.4304	0.4304	0
ENCSR795IYP	Homo sapiens	Human	hg38	TF ChIP-seq	Histone marks & TFs	cell line	K562	JUNB	log1p	0.3605	0.3622	0.0017
ENCSR796ITY	Homo sapiens	Human	hg38	TF ChIP-seq	Histone marks & TFs	cell line	K562	NFIC	log1p	0.5936	0.5871	-0.0066
ENCSR797SWM	Homo sapiens	Human	hg38	TF ChIP-seq	Histone marks & TFs	cell line	K562	MITF	log1p	0.4756	0.4619	-0.0136
ENCSR798EGJ	Homo sapiens	Human	hg38	TF ChIP-seq	Histone marks & TFs	cell line	A549	RNF2	log1p	0.3519	0.3618	0.01
ENCSR798IJO	Homo sapiens	Human	hg38	TF ChIP-seq	Histone marks & TFs	cell line	HepG2	NR2F6	log1p	0.46	0.4607	0.0006
ENCSR798ILC	Homo sapiens	Human	hg38	TF ChIP-seq	Histone marks & TFs	cell line	K562	NCOR1	log1p	0.4414	0.4385	-0.003
ENCSR798NVH	Homo sapiens	Human	hg38	TF ChIP-seq	Histone marks & TFs	tissue	uterus	CTCF	log1p	0.4641	0.4671	0.0029
ENCSR799GOY	Homo sapiens	Human	hg38	TF ChIP-seq	Histone marks & TFs	cell line	HepG2	YBX1	log1p	0.4614	0.4735	0.0121
ENCSR799WDT	Homo sapiens	Human	hg38	TF ChIP-seq	Histone marks & TFs	tissue	Peyer's patch	CTCF	log1p	0.4754	0.4751	-0.0003
ENCSR800QIT	Homo sapiens	Human	hg38	TF ChIP-seq	Histone marks & TFs	cell line	HepG2	HNF1A	log1p	0.3912	0.3994	0.0082
ENCSR801BWR	Homo sapiens	Human	hg38	TF ChIP-seq	Histone marks & TFs	cell line	HEK293	ZNF155	log1p	0.401	0.4097	0.0087
ENCSR801GJU	Homo sapiens	Human	hg38	TF ChIP-seq	Histone marks & TFs	cell line	HepG2	CBX2	log1p	0.4765	0.4893	0.0129
ENCSR801RPW	Homo sapiens	Human	hg38	TF ChIP-seq	Histone marks & TFs	cell line	K562	GTF2A2	log1p	0.4163	0.4186	0.0023
ENCSR803EKW	Homo sapiens	Human	hg38	TF ChIP-seq	Histone marks & TFs	cell line	K562	NCOA2	log1p	0.4693	0.4654	-0.0039
ENCSR803FAP	Homo sapiens	Human	hg38	TF ChIP-seq	Histone marks & TFs	tissue	testis	POLR2A	log1p	0.3261	0.3331	0.007
ENCSR803GYT	Homo sapiens	Human	hg38	TF ChIP-seq	Histone marks & TFs	cell line	HEK293	HIC1	log1p	0.481	0.4868	0.0058
ENCSR807BGP	Homo sapiens	Human	hg38	TF ChIP-seq	Histone marks & TFs	cell line	K562	MTA1	log1p	0.4754	0.4731	-0.0024
ENCSR807LQP	Homo sapiens	Human	hg38	TF ChIP-seq	Histone marks & TFs	cell line	HEK293	SP2	log1p	0.5116	0.5141	0.0024
ENCSR808AKZ	Homo sapiens	Human	hg38	TF ChIP-seq	Histone marks & TFs	cell line	K562	BCOR	log1p	0.5946	0.592	-0.0026
ENCSR808FFI	Homo sapiens	Human	hg38	TF ChIP-seq	Histone marks & TFs	cell line	HepG2	ZKSCAN8	log1p	0.4416	0.4467	0.0051
ENCSR811JJM	Homo sapiens	Human	hg38	TF ChIP-seq	Histone marks & TFs	cell line	HEK293	ZNF19	log1p	0.3648	0.3714	0.0066
ENCSR813DCK	Homo sapiens	Human	hg38	TF ChIP-seq	Histone marks & TFs	cell line	GM12878	SMAD1	log1p	0.4155	0.4184	0.0029
ENCSR815ZDS	Homo sapiens	Human	hg38	TF ChIP-seq	Histone marks & TFs	cell line	K562	SREBF1	log1p	0.4662	0.4701	0.0039
ENCSR817QKV	Homo sapiens	Human	hg38	TF ChIP-seq	Histone marks & TFs	cell line	K562	EP400	log1p	0.5411	0.5351	-0.006
ENCSR818DQV	Homo sapiens	Human	hg38	TF ChIP-seq	Histone marks & TFs	cell line	K562	MAFG	log1p	0.5477	0.5434	-0.0043
ENCSR819ATC	Homo sapiens	Human	hg38	TF ChIP-seq	Histone marks & TFs	cell line	GM12878	MYB	log1p	0.3766	0.3827	0.0062
ENCSR819LHG	Homo sapiens	Human	hg38	TF ChIP-seq	Histone marks & TFs	cell line	K562	FOXA1	log1p	0.4069	0.4084	0.0015
ENCSR820GND	Homo sapiens	Human	hg38	TF ChIP-seq	Histone marks & TFs	cell line	K562	RNF2	log1p	0.4927	0.4879	-0.0049
ENCSR822AHX	Homo sapiens	Human	hg38	TF ChIP-seq	Histone marks & TFs	cell line	GM12878	IKZF2	log1p	0.5726	0.5641	-0.0085
ENCSR822CCM	Homo sapiens	Human	hg38	TF ChIP-seq	Histone marks & TFs	cell line	K562	ARID1B	log1p	0.5832	0.5761	-0.007
ENCSR822CEA	Homo sapiens	Human	hg38	TF ChIP-seq	Histone marks & TFs	in vitro differentiated cells	neural cell	CTCF	log1p	0.6708	0.6745	0.0037
ENCSR822LBD	Homo sapiens	Human	hg38	TF ChIP-seq	Histone marks & TFs	cell line	K562	RBFOX2	log1p	0.7274	0.731	0.0035
ENCSR822PJT	Homo sapiens	Human	hg38	TF ChIP-seq	Histone marks & TFs	tissue	tibial nerve	CTCF	log1p	0.508	0.5088	0.0008
ENCSR823ADL	Homo sapiens	Human	hg38	TF ChIP-seq	Histone marks & TFs	cell line	HepG2	RFXANK	log1p	0.3536	0.3585	0.0049
ENCSR823FFR	Homo sapiens	Human	hg38	TF ChIP-seq	Histone marks & TFs	tissue	stomach	POLR2AphosphoS5	log1p	0.4745	0.4729	-0.0016
ENCSR825RBI	Homo sapiens	Human	hg38	TF ChIP-seq	Histone marks & TFs	tissue	suprapubic skin	POLR2A	log1p	0.2757	0.2827	0.007
ENCSR826YMT	Homo sapiens	Human	hg38	TF ChIP-seq	Histone marks & TFs	cell line	HepG2	SMAD4	log1p	0.6639	0.6674	0.0035
ENCSR827NWO	Homo sapiens	Human	hg38	TF ChIP-seq	Histone marks & TFs	cell line	HEK293	FEZF1	log1p	0.436	0.4299	-0.0061
ENCSR828NCB	Homo sapiens	Human	hg38	TF ChIP-seq	Histone marks & TFs	cell line	GM12878	GATAD2B	log1p	0.5197	0.5196	-0.0001
ENCSR828PZH	Homo sapiens	Human	hg38	TF ChIP-seq	Histone marks & TFs	tissue	upper lobe of left lung	EP300	log1p	0.3363	0.3382	0.0019
ENCSR829HTO	Homo sapiens	Human	hg38	TF ChIP-seq	Histone marks & TFs	tissue	prostate gland	CTCF	log1p	0.4363	0.4372	0.0009
ENCSR831EIW	Homo sapiens	Human	hg38	TF ChIP-seq	Histone marks & TFs	cell line	HEK293T	FOXM1	log1p	0.4877	0.4884	0.0007
ENCSR832OGB	Homo sapiens	Human	hg38	TF ChIP-seq	Histone marks & TFs	cell line	K562	LEF1	log1p	0.4028	0.3988	-0.004
ENCSR833FWC	Homo sapiens	Human	hg38	TF ChIP-seq	Histone marks & TFs	tissue	transverse colon	CTCF	log1p	0.4831	0.4796	-0.0035
ENCSR835TCD	Homo sapiens	Human	hg38	TF ChIP-seq	Histone marks & TFs	cell line	K562	HDAC8	log1p	0.496	0.5002	0.0043
ENCSR835XKS	Homo sapiens	Human	hg38	TF ChIP-seq	Histone marks & TFs	cell line	GM12878	TRIM22	log1p	0.4871	0.4807	-0.0065
ENCSR836COE	Homo sapiens	Human	hg38	TF ChIP-seq	Histone marks & TFs	cell line	K562	RBM17	log1p	0.4222	0.4278	0.0056
ENCSR837EYC	Homo sapiens	Human	hg38	TF ChIP-seq	Histone marks & TFs	cell line	K562	NRF1	log1p	0.4127	0.4064	-0.0064
ENCSR837GTK	Homo sapiens	Human	hg38	TF ChIP-seq	Histone marks & TFs	tissue	liver	JUND	log1p	0.4624	0.4707	0.0083
ENCSR838RUX	Homo sapiens	Human	hg38	TF ChIP-seq	Histone marks & TFs	tissue	esophagus squamous epithelium	CTCF	log1p	0.5241	0.5247	0.0006
ENCSR839SFJ	Homo sapiens	Human	hg38	TF ChIP-seq	Histone marks & TFs	in vitro differentiated cells	bipolar neuron	SMARCA4	log1p	0.6214	0.6127	-0.0087
ENCSR839XZU	Homo sapiens	Human	hg38	TF ChIP-seq	Histone marks & TFs	cell line	GM12878	CREM	log1p	0.4191	0.417	-0.0021
ENCSR841NDX	Homo sapiens	Human	hg38	TF ChIP-seq	Histone marks & TFs	cell line	GM12878	ELF1	log1p	0.5042	0.506	0.0018
ENCSR841YWU	Homo sapiens	Human	hg38	TF ChIP-seq	Histone marks & TFs	cell line	-MCF 7.00	E4F1	log1p	0.4077	0.4177	0.01
ENCSR843ZUP	Homo sapiens	Human	hg38	TF ChIP-seq	Histone marks & TFs	in vitro differentiated cells	neural cell	EP300	log1p	0.5079	0.5073	-0.0006
ENCSR844PVS	Homo sapiens	Human	hg38	TF ChIP-seq	Histone marks & TFs	tissue	breast epithelium	POLR2AphosphoS5	log1p	0.6678	0.6707	0.003
ENCSR845BCL	Homo sapiens	Human	hg38	TF ChIP-seq	Histone marks & TFs	cell line	K562	ZNF639	log1p	0.4142	0.4142	0
ENCSR847DIT	Homo sapiens	Human	hg38	TF ChIP-seq	Histone marks & TFs	tissue	liver	MAX	log1p	0.4943	0.5008	0.0065
ENCSR847LBF	Homo sapiens	Human	hg38	TF ChIP-seq	Histone marks & TFs	cell line	K562	FOXJ2	log1p	0.3727	0.3736	0.0009
ENCSR847XGE	Homo sapiens	Human	hg38	TF ChIP-seq	Histone marks & TFs	cell line	22Rv1	CTCF	log1p	0.7246	0.7301	0.0055
ENCSR848YWD	Homo sapiens	Human	hg38	TF ChIP-seq	Histone marks & TFs	cell line	HepG2	ZMYM3	log1p	0.434	0.4415	0.0076
ENCSR849DFF	Homo sapiens	Human	hg38	TF ChIP-seq	Histone marks & TFs	cell line	HepG2	PBX2	log1p	0.4944	0.4983	0.0039
ENCSR849WCQ	Homo sapiens	Human	hg38	TF ChIP-seq	Histone marks & TFs	cell line	GM12878	ASH2L	log1p	0.402	0.4103	0.0083
ENCSR850KIP	Homo sapiens	Human	hg38	TF ChIP-seq	Histone marks & TFs	cell line	H1	ASH2L	log1p	0.658	0.6662	0.0082
ENCSR851BNE	Homo sapiens	Human	hg38	TF ChIP-seq	Histone marks & TFs	cell line	K562	MEIS2	log1p	0.5118	0.4924	-0.0194
ENCSR851XLW	Homo sapiens	Human	hg38	TF ChIP-seq	Histone marks & TFs	cell line	K562	ZNF830	log1p	0.5137	0.5081	-0.0056
ENCSR853ADA	Homo sapiens	Human	hg38	TF ChIP-seq	Histone marks & TFs	cell line	HepG2	NRF1	log1p	0.3895	0.3865	-0.0031
ENCSR854IPI	Homo sapiens	Human	hg38	TF ChIP-seq	Histone marks & TFs	cell line	HEK293	ZNF707	log1p	0.3956	0.3987	0.0031
ENCSR854JES	Homo sapiens	Human	hg38	TF ChIP-seq	Histone marks & TFs	cell line	HepG2	POLR2G	log1p	0.7098	0.7195	0.0097
ENCSR854MCV	Homo sapiens	Human	hg38	TF ChIP-seq	Histone marks & TFs	cell line	K562	IRF1	log1p	0.4484	0.4466	-0.0017
ENCSR854ORP	Homo sapiens	Human	hg38	TF ChIP-seq	Histone marks & TFs	cell line	HEK293	ZNF350	log1p	0.5492	0.5624	0.0132
ENCSR856JJB	Homo sapiens	Human	hg38	TF ChIP-seq	Histone marks & TFs	cell line	RWPE2	CTCF	log1p	0.7542	0.7572	0.003
ENCSR857PBV	Homo sapiens	Human	hg38	TF ChIP-seq	Histone marks & TFs	cell line	22Rv1	CTCF	log1p	0.7355	0.7411	0.0056
ENCSR858FAN	Homo sapiens	Human	hg38	TF ChIP-seq	Histone marks & TFs	cell line	HEK293	ZNF621	log1p	0.4612	0.4694	0.0082
ENCSR859BMR	Homo sapiens	Human	hg38	TF ChIP-seq	Histone marks & TFs	cell line	HEK293	KLF1	log1p	0.5112	0.5116	0.0005
ENCSR859FDL	Homo sapiens	Human	hg38	TF ChIP-seq	Histone marks & TFs	cell line	GM12878	ZNF687	log1p	0.4358	0.4386	0.0028
ENCSR859JGF	Homo sapiens	Human	hg38	TF ChIP-seq	Histone marks & TFs	cell line	HepG2	ATM	log1p	0.4275	0.438	0.0104
ENCSR859RAO	Homo sapiens	Human	hg38	TF ChIP-seq	Histone marks & TFs	cell line	HEK293	YY1	log1p	0.4148	0.4191	0.0043
ENCSR860UHK	Homo sapiens	Human	hg38	TF ChIP-seq	Histone marks & TFs	cell line	GM12878	CBFB	log1p	0.382	0.3826	0.0006
ENCSR861JUQ	Homo sapiens	Human	hg38	TF ChIP-seq	Histone marks & TFs	cell line	GM12878	FOXK2	log1p	0.6767	0.6833	0.0065
ENCSR861XGM	Homo sapiens	Human	hg38	TF ChIP-seq	Histone marks & TFs	tissue	suprapubic skin	POLR2AphosphoS5	log1p	0.6588	0.6614	0.0026
ENCSR862PNL	Homo sapiens	Human	hg38	TF ChIP-seq	Histone marks & TFs	cell line	HEK293T	L3MBTL2	log1p	0.4737	0.4675	-0.0062
ENCSR863KUB	Homo sapiens	Human	hg38	TF ChIP-seq	Histone marks & TFs	cell line	K562	TCF7	log1p	0.4962	0.4979	0.0017
ENCSR864KNH	Homo sapiens	Human	hg38	TF ChIP-seq	Histone marks & TFs	cell line	-MCF 7.00	YBX1	log1p	0.463	0.4741	0.0111
ENCSR864VJE	Homo sapiens	Human	hg38	TF ChIP-seq	Histone marks & TFs	cell line	HEK293	ZSCAN16	log1p	0.4168	0.4204	0.0036
ENCSR866QPZ	Homo sapiens	Human	hg38	TF ChIP-seq	Histone marks & TFs	cell line	-MCF 7.00	ATF7	log1p	0.4303	0.4356	0.0053
ENCSR867WPH	Homo sapiens	Human	hg38	TF ChIP-seq	Histone marks & TFs	tissue	liver	REST	log1p	0.4676	0.4737	0.0061
ENCSR869IUD	Homo sapiens	Human	hg38	TF ChIP-seq	Histone marks & TFs	cell line	K562	ATF2	log1p	0.5247	0.5168	-0.0079
ENCSR871KYB	Homo sapiens	Human	hg38	TF ChIP-seq	Histone marks & TFs	cell line	GM23338	REST	log1p	0.3597	0.3599	0.0003
ENCSR871TKJ	Homo sapiens	Human	hg38	TF ChIP-seq	Histone marks & TFs	cell line	K562	THRAP3	log1p	0.5523	0.5471	-0.0051
ENCSR872BOU	Homo sapiens	Human	hg38	TF ChIP-seq	Histone marks & TFs	cell line	HEK293T	FOXK2	log1p	0.4987	0.5008	0.0021
ENCSR872ZHM	Homo sapiens	Human	hg38	TF ChIP-seq	Histone marks & TFs	cell line	HepG2	KDM5A	log1p	0.5897	0.6046	0.0149
ENCSR874AFU	Homo sapiens	Human	hg38	TF ChIP-seq	Histone marks & TFs	cell line	GM12878	IKZF1	log1p	0.5528	0.532	-0.0209
ENCSR875PEI	Homo sapiens	Human	hg38	TF ChIP-seq	Histone marks & TFs	cell line	-MCF 7.00	TRIM22	log1p	0.4537	0.4599	0.0062
ENCSR876GXA	Homo sapiens	Human	hg38	TF ChIP-seq	Histone marks & TFs	cell line	K562	ZBTB33	log1p	0.5492	0.5321	-0.0171
ENCSR876UYH	Homo sapiens	Human	hg38	TF ChIP-seq	Histone marks & TFs	cell line	-MCF 7.00	ZHX2	log1p	0.3408	0.3455	0.0046
ENCSR877OYD	Homo sapiens	Human	hg38	TF ChIP-seq	Histone marks & TFs	tissue	esophagus squamous epithelium	POLR2A	log1p	0.3816	0.3865	0.0049
ENCSR878DES	Homo sapiens	Human	hg38	TF ChIP-seq	Histone marks & TFs	cell line	HEK293	ZNF624	log1p	0.4063	0.4146	0.0084
ENCSR882ERE	Homo sapiens	Human	hg38	TF ChIP-seq	Histone marks & TFs	cell line	K562	ZKSCAN1	log1p	0.4948	0.4983	0.0035
ENCSR882ICT	Homo sapiens	Human	hg38	TF ChIP-seq	Histone marks & TFs	cell line	HEK293T	ZNF384	log1p	0.5014	0.4944	-0.007
ENCSR882ZTS	Homo sapiens	Human	hg38	TF ChIP-seq	Histone marks & TFs	cell line	HEK293	ZBTB11	log1p	0.398	0.3998	0.0018
ENCSR886KKK	Homo sapiens	Human	hg38	TF ChIP-seq	Histone marks & TFs	in vitro differentiated cells	bipolar neuron	EZH2phosphoT487	log1p	0.6361	0.6474	0.0113
ENCSR887LYD	Homo sapiens	Human	hg38	TF ChIP-seq	Histone marks & TFs	cell line	HepG2	SMARCC2	log1p	0.4847	0.4968	0.0121
ENCSR887MXT	Homo sapiens	Human	hg38	TF ChIP-seq	Histone marks & TFs	cell line	HeLa-S3	ZHX1	log1p	0.497	0.5016	0.0046
ENCSR888HXN	Homo sapiens	Human	hg38	TF ChIP-seq	Histone marks & TFs	tissue	lower leg skin	POLR2A	log1p	0.4177	0.4211	0.0034
ENCSR888OWU	Homo sapiens	Human	hg38	TF ChIP-seq	Histone marks & TFs	tissue	upper lobe of left lung	POLR2A	log1p	0.3803	0.3854	0.0051
ENCSR888XZK	Homo sapiens	Human	hg38	TF ChIP-seq	Histone marks & TFs	cell line	K562	TCF7L2	log1p	0.4287	0.4348	0.0061
ENCSR889GGV	Homo sapiens	Human	hg38	TF ChIP-seq	Histone marks & TFs	in vitro differentiated cells	bipolar neuron	POLR2AphosphoS5	log1p	0.5807	0.579	-0.0017
ENCSR892DRK	Homo sapiens	Human	hg38	TF ChIP-seq	Histone marks & TFs	cell line	A549	REST	log1p	0.4483	0.4542	0.0058
ENCSR892QHR	Homo sapiens	Human	hg38	TF ChIP-seq	Histone marks & TFs	cell line	HEK293	PRDM6	log1p	0.5352	0.5266	-0.0085
ENCSR892ZTO	Homo sapiens	Human	hg38	TF ChIP-seq	Histone marks & TFs	cell line	HEK293	ZNF548	log1p	0.4631	0.4731	0.0099
ENCSR893MYW	Homo sapiens	Human	hg38	TF ChIP-seq	Histone marks & TFs	tissue	upper lobe of left lung	POLR2AphosphoS5	log1p	0.7274	0.7277	0.0002
ENCSR893QWP	Homo sapiens	Human	hg38	TF ChIP-seq	Histone marks & TFs	tissue	liver	REST	log1p	0.4223	0.4241	0.0018
ENCSR893WSB	Homo sapiens	Human	hg38	TF ChIP-seq	Histone marks & TFs	cell line	K562	HDAC2	log1p	0.6014	0.6011	-0.0003
ENCSR894QWM	Homo sapiens	Human	hg38	TF ChIP-seq	Histone marks & TFs	cell line	MM.1S	EZH2phosphoT487	log1p	0.5688	0.5836	0.0148
ENCSR894SXR	Homo sapiens	Human	hg38	TF ChIP-seq	Histone marks & TFs	cell line	HepG2	TCF12	log1p	0.5474	0.5565	0.0091
ENCSR895HSJ	Homo sapiens	Human	hg38	TF ChIP-seq	Histone marks & TFs	cell line	K562	SMARCA5	log1p	0.5731	0.5721	-0.001
ENCSR896UBV	Homo sapiens	Human	hg38	TF ChIP-seq	Histone marks & TFs	cell line	HEK293	REST	log1p	0.4299	0.4287	-0.0012
ENCSR897JAS	Homo sapiens	Human	hg38	TF ChIP-seq	Histone marks & TFs	cell line	-MCF 7.00	CREB1	log1p	0.5719	0.56	-0.0119
ENCSR897MMC	Homo sapiens	Human	hg38	TF ChIP-seq	Histone marks & TFs	cell line	GM12878	JUNB	log1p	0.467	0.454	-0.013
ENCSR897MYK	Homo sapiens	Human	hg38	TF ChIP-seq	Histone marks & TFs	cell line	A549	SREBF1	log1p	0.5222	0.5306	0.0084
ENCSR897RVP	Homo sapiens	Human	hg38	TF ChIP-seq	Histone marks & TFs	cell line	HEK293	ZNF514	log1p	0.4022	0.4089	0.0067
ENCSR897ZXU	Homo sapiens	Human	hg38	TF ChIP-seq	Histone marks & TFs	cell line	-MCF 7.00	E2F8	log1p	0.3314	0.3387	0.0073
ENCSR898XMH	Homo sapiens	Human	hg38	TF ChIP-seq	Histone marks & TFs	cell line	K562	ZFP91	log1p	0.4311	0.4222	-0.009
ENCSR899BKM	Homo sapiens	Human	hg38	TF ChIP-seq	Histone marks & TFs	cell line	-MCF 7.00	ZNF687	log1p	0.4184	0.4243	0.0058
ENCSR899JSO	Homo sapiens	Human	hg38	TF ChIP-seq	Histone marks & TFs	tissue	adrenal gland	CTCF	log1p	0.4859	0.4866	0.0008
ENCSR903ELW	Homo sapiens	Human	hg38	TF ChIP-seq	Histone marks & TFs	cell line	HepG2	CREM	log1p	0.4841	0.4953	0.0112
ENCSR906OMM	Homo sapiens	Human	hg38	TF ChIP-seq	Histone marks & TFs	tissue	gastroesophageal sphincter	EP300	log1p	0.3341	0.3415	0.0074
ENCSR906PCS	Homo sapiens	Human	hg38	TF ChIP-seq	Histone marks & TFs	cell line	HEK293	ZNF223	log1p	0.4473	0.4566	0.0093
ENCSR906PEI	Homo sapiens	Human	hg38	TF ChIP-seq	Histone marks & TFs	cell line	HEK293T	SP1	log1p	0.4504	0.449	-0.0013
ENCSR906UPC	Homo sapiens	Human	hg38	TF ChIP-seq	Histone marks & TFs	tissue	sigmoid colon	EP300	log1p	0.3878	0.3922	0.0044
ENCSR907JPB	Homo sapiens	Human	hg38	TF ChIP-seq	Histone marks & TFs	cell line	K562	ZMIZ1	log1p	0.3367	0.3418	0.0051
ENCSR907MZR	Homo sapiens	Human	hg38	TF ChIP-seq	Histone marks & TFs	cell line	K562	TRIM24	log1p	0.5002	0.4954	-0.0048
ENCSR908CMW	Homo sapiens	Human	hg38	TF ChIP-seq	Histone marks & TFs	cell line	K562	KDM1A	log1p	0.5472	0.5404	-0.0068
ENCSR909GJR	Homo sapiens	Human	hg38	TF ChIP-seq	Histone marks & TFs	cell line	HepG2	MXD3	log1p	0.6828	0.6872	0.0045
ENCSR909HMT	Homo sapiens	Human	hg38	TF ChIP-seq	Histone marks & TFs	cell line	HEK293	ZEB1	log1p	0.4427	0.4437	0.001
ENCSR909TSW	Homo sapiens	Human	hg38	TF ChIP-seq	Histone marks & TFs	cell line	HEK293	ZNF547	log1p	0.3549	0.356	0.0011
ENCSR910JAI	Homo sapiens	Human	hg38	TF ChIP-seq	Histone marks & TFs	cell line	K562	NCOR1	log1p	0.4791	0.4771	-0.0019
ENCSR911GFJ	Homo sapiens	Human	hg38	TF ChIP-seq	Histone marks & TFs	tissue	right lobe of liver	CTCF	log1p	0.4479	0.4483	0.0004
ENCSR911JAX	Homo sapiens	Human	hg38	TF ChIP-seq	Histone marks & TFs	tissue	prostate gland	POLR2A	log1p	0.4378	0.4433	0.0055
ENCSR912ATU	Homo sapiens	Human	hg38	TF ChIP-seq	Histone marks & TFs	cell line	-MCF 7.00	ZNF217	log1p	0.3287	0.3385	0.0099
ENCSR914NEI	Homo sapiens	Human	hg38	TF ChIP-seq	Histone marks & TFs	cell line	K562	MTA3	log1p	0.5902	0.5885	-0.0017
ENCSR916JAC	Homo sapiens	Human	hg38	TF ChIP-seq	Histone marks & TFs	tissue	gastroesophageal sphincter	POLR2AphosphoS5	log1p	0.4882	0.4817	-0.0065
ENCSR917QNE	Homo sapiens	Human	hg38	TF ChIP-seq	Histone marks & TFs	tissue	liver	RAD21	log1p	0.656	0.6589	0.0029
ENCSR919CZU	Homo sapiens	Human	hg38	TF ChIP-seq	Histone marks & TFs	cell line	HEK293	EGR2	log1p	0.508	0.4982	-0.0098
ENCSR919UCY	Homo sapiens	Human	hg38	TF ChIP-seq	Histone marks & TFs	tissue	vagina	POLR2AphosphoS5	log1p	0.7092	0.7103	0.001
ENCSR920ASP	Homo sapiens	Human	hg38	TF ChIP-seq	Histone marks & TFs	cell line	K562	ZFX	log1p	0.4101	0.4129	0.0028
ENCSR920BLG	Homo sapiens	Human	hg38	TF ChIP-seq	Histone marks & TFs	cell line	K562	SIN3A	log1p	0.45	0.4545	0.0045
ENCSR920FID	Homo sapiens	Human	hg38	TF ChIP-seq	Histone marks & TFs	tissue	sigmoid colon	POLR2AphosphoS5	log1p	0.5915	0.5853	-0.0061
ENCSR922GUA	Homo sapiens	Human	hg38	TF ChIP-seq	Histone marks & TFs	tissue	esophagus muscularis mucosa	POLR2A	log1p	0.2823	0.287	0.0047
ENCSR923WJS	Homo sapiens	Human	hg38	TF ChIP-seq	Histone marks & TFs	tissue	sigmoid colon	EP300	log1p	0.4234	0.4311	0.0077
ENCSR924GRG	Homo sapiens	Human	hg38	TF ChIP-seq	Histone marks & TFs	cell line	HEK293	ZBTB49	log1p	0.3262	0.3361	0.0098
ENCSR924GXX	Homo sapiens	Human	hg38	TF ChIP-seq	Histone marks & TFs	cell line	K562	PHB2	log1p	0.4485	0.4463	-0.0022
ENCSR924TVL	Homo sapiens	Human	hg38	TF ChIP-seq	Histone marks & TFs	cell line	-MCF 7.00	RFX5	log1p	0.4738	0.4811	0.0073
ENCSR925BFV	Homo sapiens	Human	hg38	TF ChIP-seq	Histone marks & TFs	cell line	HepG2	GATAD2A	log1p	0.5563	0.557	0.0007
ENCSR925GDS	Homo sapiens	Human	hg38	TF ChIP-seq	Histone marks & TFs	tissue	sigmoid colon	CTCF	log1p	0.3736	0.3806	0.007
ENCSR925QAW	Homo sapiens	Human	hg38	TF ChIP-seq	Histone marks & TFs	cell line	HepG2	HMG20B	log1p	0.5853	0.5905	0.0052
ENCSR926KTP	Homo sapiens	Human	hg38	TF ChIP-seq	Histone marks & TFs	cell line	K562	IRF9	log1p	0.4113	0.4134	0.0021
ENCSR927UJQ	Homo sapiens	Human	hg38	TF ChIP-seq	Histone marks & TFs	cell line	HEK293	ZBTB1	log1p	0.375	0.3763	0.0013
ENCSR928API	Homo sapiens	Human	hg38	TF ChIP-seq	Histone marks & TFs	cell line	HepG2	RFX1	log1p	0.489	0.5036	0.0145
ENCSR928KOR	Homo sapiens	Human	hg38	TF ChIP-seq	Histone marks & TFs	cell line	K562	GMEB1	log1p	0.5215	0.5162	-0.0053
ENCSR928LDG	Homo sapiens	Human	hg38	TF ChIP-seq	Histone marks & TFs	tissue	suprapubic skin	EP300	log1p	0.5019	0.505	0.0031
ENCSR930CPA	Homo sapiens	Human	hg38	TF ChIP-seq	Histone marks & TFs	tissue	transverse colon	POLR2AphosphoS5	log1p	0.5668	0.5624	-0.0044
ENCSR931HNY	Homo sapiens	Human	hg38	TF ChIP-seq	Histone marks & TFs	cell line	K562	NCOA1	log1p	0.3981	0.3974	-0.0007
ENCSR932ZMX	Homo sapiens	Human	hg38	TF ChIP-seq	Histone marks & TFs	cell line	GM23338	CTCF	log1p	0.5881	0.5908	0.0027
ENCSR933EYC	Homo sapiens	Human	hg38	TF ChIP-seq	Histone marks & TFs	cell line	GM12878	HDAC6	log1p	0.5104	0.515	0.0046
ENCSR933MHJ	Homo sapiens	Human	hg38	TF ChIP-seq	Histone marks & TFs	cell line	A549	KDM5A	log1p	0.3996	0.4128	0.0133
ENCSR934JDG	Homo sapiens	Human	hg38	TF ChIP-seq	Histone marks & TFs	cell line	-MCF 7.00	CLOCK	log1p	0.4195	0.4279	0.0084
ENCSR934NHU	Homo sapiens	Human	hg38	TF ChIP-seq	Histone marks & TFs	in vitro differentiated cells	neural cell	MXI1	log1p	0.4832	0.4912	0.008
ENCSR935XOT	Homo sapiens	Human	hg38	TF ChIP-seq	Histone marks & TFs	tissue	tibial nerve	POLR2A	log1p	0.3284	0.333	0.0046
ENCSR936JHB	Homo sapiens	Human	hg38	TF ChIP-seq	Histone marks & TFs	tissue	esophagus muscularis mucosa	POLR2AphosphoS5	log1p	0.6575	0.6588	0.0013
ENCSR938ETG	Homo sapiens	Human	hg38	TF ChIP-seq	Histone marks & TFs	cell line	HepG2	KLF9	log1p	0.368	0.3744	0.0065
ENCSR939FGB	Homo sapiens	Human	hg38	TF ChIP-seq	Histone marks & TFs	tissue	breast epithelium	POLR2AphosphoS5	log1p	0.8126	0.8143	0.0017
ENCSR940MHE	Homo sapiens	Human	hg38	TF ChIP-seq	Histone marks & TFs	cell line	-MCF 7.00	MBD2	log1p	0.4822	0.4866	0.0044
ENCSR945NFL	Homo sapiens	Human	hg38	TF ChIP-seq	Histone marks & TFs	cell line	SK-N-SH	USF2	log1p	0.532	0.5356	0.0036
ENCSR948QLZ	Homo sapiens	Human	hg38	TF ChIP-seq	Histone marks & TFs	cell line	K562	CBX1	log1p	0.4414	0.4404	-0.001
ENCSR948VFL	Homo sapiens	Human	hg38	TF ChIP-seq	Histone marks & TFs	cell line	K562	IKZF1	log1p	0.5712	0.5625	-0.0087
ENCSR949IWY	Homo sapiens	Human	hg38	TF ChIP-seq	Histone marks & TFs	cell line	-MCF 7.00	PAX8	log1p	0.4345	0.4427	0.0081
ENCSR949NVY	Homo sapiens	Human	hg38	TF ChIP-seq	Histone marks & TFs	cell line	K562	ZNF639	log1p	0.4622	0.4603	-0.002
ENCSR950ACO	Homo sapiens	Human	hg38	TF ChIP-seq	Histone marks & TFs	cell line	HEK293	ZNF785	log1p	0.5002	0.5064	0.0062
ENCSR950CUQ	Homo sapiens	Human	hg38	TF ChIP-seq	Histone marks & TFs	tissue	spleen	POLR2AphosphoS5	log1p	0.8507	0.8551	0.0044
ENCSR950NAZ	Homo sapiens	Human	hg38	TF ChIP-seq	Histone marks & TFs	cell line	HepG2	LCORL	log1p	0.4563	0.4689	0.0126
ENCSR953DVM	Homo sapiens	Human	hg38	TF ChIP-seq	Histone marks & TFs	cell line	K562	E2F8	log1p	0.4661	0.4593	-0.0067
ENCSR954KIC	Homo sapiens	Human	hg38	TF ChIP-seq	Histone marks & TFs	cell line	HepG2	KAT8	log1p	0.4998	0.5061	0.0064
ENCSR954WVZ	Homo sapiens	Human	hg38	TF ChIP-seq	Histone marks & TFs	cell line	-MCF 7.00	ESRRA	log1p	0.4689	0.4751	0.0062
ENCSR955BIB	Homo sapiens	Human	hg38	TF ChIP-seq	Histone marks & TFs	tissue	thyroid gland	CTCF	log1p	0.4754	0.4791	0.0037
ENCSR957KYB	Homo sapiens	Human	hg38	TF ChIP-seq	Histone marks & TFs	cell line	IMR-90	BHLHE40	log1p	0.4788	0.4843	0.0055
ENCSR957LDM	Homo sapiens	Human	hg38	TF ChIP-seq	Histone marks & TFs	cell line	K562	TRIM24	log1p	0.461	0.4575	-0.0035
ENCSR959OMS	Homo sapiens	Human	hg38	TF ChIP-seq	Histone marks & TFs	cell line	HepG2	SAP130	log1p	0.5605	0.5668	0.0064
ENCSR959UQA	Homo sapiens	Human	hg38	TF ChIP-seq	Histone marks & TFs	tissue	spleen	POLR2AphosphoS5	log1p	0.768	0.7752	0.0073
ENCSR960MDF	Homo sapiens	Human	hg38	TF ChIP-seq	Histone marks & TFs	tissue	ascending aorta	CTCF	log1p	0.323	0.3259	0.0028
ENCSR961PPA	Homo sapiens	Human	hg38	TF ChIP-seq	Histone marks & TFs	cell line	GM12878	ATF2	log1p	0.5109	0.5148	0.0039
ENCSR961WLZ	Homo sapiens	Human	hg38	TF ChIP-seq	Histone marks & TFs	cell line	HepG2	SOX5	log1p	0.5197	0.5214	0.0017
ENCSR964BKO	Homo sapiens	Human	hg38	TF ChIP-seq	Histone marks & TFs	tissue	upper lobe of left lung	CTCF	log1p	0.4975	0.5007	0.0032
ENCSR966PJJ	Homo sapiens	Human	hg38	TF ChIP-seq	Histone marks & TFs	cell line	HEK293	WT1	log1p	0.4333	0.4296	-0.0037
ENCSR966PJY	Homo sapiens	Human	hg38	TF ChIP-seq	Histone marks & TFs	cell line	HepG2	MIXL1	log1p	0.449	0.4538	0.0048
ENCSR966ULI	Homo sapiens	Human	hg38	TF ChIP-seq	Histone marks & TFs	cell line	HEK293	PATZ1	log1p	0.5488	0.5517	0.003
ENCSR966YYJ	Homo sapiens	Human	hg38	TF ChIP-seq	Histone marks & TFs	cell line	-MCF 7.00	BMI1	log1p	0.4277	0.4331	0.0054
ENCSR968GIB	Homo sapiens	Human	hg38	TF ChIP-seq	Histone marks & TFs	cell line	K562	RFX1	log1p	0.543	0.5391	-0.0039
ENCSR968QDP	Homo sapiens	Human	hg38	TF ChIP-seq	Histone marks & TFs	cell line	HepG2	SMARCE1	log1p	0.5192	0.5263	0.0071
ENCSR970NKQ	Homo sapiens	Human	hg38	TF ChIP-seq	Histone marks & TFs	cell line	K562	NR2F1	log1p	0.5025	0.4821	-0.0204
ENCSR970UZD	Homo sapiens	Human	hg38	TF ChIP-seq	Histone marks & TFs	tissue	upper lobe of left lung	CTCF	log1p	0.4722	0.4759	0.0037
ENCSR972LYL	Homo sapiens	Human	hg38	TF ChIP-seq	Histone marks & TFs	tissue	upper lobe of left lung	CTCF	log1p	0.4988	0.5011	0.0024
ENCSR972ZBV	Homo sapiens	Human	hg38	TF ChIP-seq	Histone marks & TFs	cell line	K562	ATF7	log1p	0.5517	0.5503	-0.0015
ENCSR974HQI	Homo sapiens	Human	hg38	TF ChIP-seq	Histone marks & TFs	tissue	transverse colon	POLR2A	log1p	0.2243	0.2306	0.0064
ENCSR974OFJ	Homo sapiens	Human	hg38	TF ChIP-seq	Histone marks & TFs	cell line	GM12878	KLF5	log1p	0.4486	0.455	0.0065
ENCSR975SSR	Homo sapiens	Human	hg38	TF ChIP-seq	Histone marks & TFs	cell line	K562	ELF1	log1p	0.461	0.461	-0.0001
ENCSR976TBC	Homo sapiens	Human	hg38	TF ChIP-seq	Histone marks & TFs	cell line	GM12878	IRF5	log1p	0.429	0.439	0.01
ENCSR977HTH	Homo sapiens	Human	hg38	TF ChIP-seq	Histone marks & TFs	cell line	HEK293	ZNF18	log1p	0.4056	0.4036	-0.002
ENCSR978EQY	Homo sapiens	Human	hg38	TF ChIP-seq	Histone marks & TFs	cell line	HEK293	GLI2	log1p	0.3875	0.3911	0.0037
ENCSR978LQC	Homo sapiens	Human	hg38	TF ChIP-seq	Histone marks & TFs	tissue	sigmoid colon	POLR2AphosphoS5	log1p	0.5094	0.5021	-0.0074
ENCSR979DMN	Homo sapiens	Human	hg38	TF ChIP-seq	Histone marks & TFs	tissue	body of pancreas	POLR2A	log1p	0.4558	0.46	0.0042
ENCSR979FQP	Homo sapiens	Human	hg38	TF ChIP-seq	Histone marks & TFs	cell line	-MCF 7.00	GATAD2B	log1p	0.5138	0.5178	0.004
ENCSR979QYJ	Homo sapiens	Human	hg38	TF ChIP-seq	Histone marks & TFs	cell line	K562	MNT	log1p	0.4626	0.4585	-0.0041
ENCSR981CID	Homo sapiens	Human	hg38	TF ChIP-seq	Histone marks & TFs	tissue	testis	CTCF	log1p	0.4656	0.4665	0.0009
ENCSR984MDV	Homo sapiens	Human	hg38	TF ChIP-seq	Histone marks & TFs	cell line	HEK293	ZNF24	log1p	0.4355	0.441	0.0055
ENCSR985MYI	Homo sapiens	Human	hg38	TF ChIP-seq	Histone marks & TFs	cell line	HEK293	ZNF114	log1p	0.4389	0.4479	0.009
ENCSR986CDX	Homo sapiens	Human	hg38	TF ChIP-seq	Histone marks & TFs	cell line	K562	NEUROD1	log1p	0.485	0.4884	0.0034
ENCSR986QAR	Homo sapiens	Human	hg38	TF ChIP-seq	Histone marks & TFs	tissue	upper lobe of left lung	POLR2AphosphoS5	log1p	0.4802	0.4804	0.0003
ENCSR986XYK	Homo sapiens	Human	hg38	TF ChIP-seq	Histone marks & TFs	cell line	-MCF 7.00	PKNOX1	log1p	0.4836	0.4677	-0.0159
ENCSR987GXT	Homo sapiens	Human	hg38	TF ChIP-seq	Histone marks & TFs	cell line	GM23338	CTCF	log1p	0.6443	0.6476	0.0032
ENCSR987MTA	Homo sapiens	Human	hg38	TF ChIP-seq	Histone marks & TFs	cell line	GM12878	BHLHE40	log1p	0.5072	0.5037	-0.0036
ENCSR987PBI	Homo sapiens	Human	hg38	TF ChIP-seq	Histone marks & TFs	cell line	K562	DNMT1	log1p	0.4575	0.4538	-0.0037
ENCSR988LZG	Homo sapiens	Human	hg38	TF ChIP-seq	Histone marks & TFs	cell line	HepG2	ARID4B	log1p	0.5409	0.5462	0.0054
ENCSR988ZSI	Homo sapiens	Human	hg38	TF ChIP-seq	Histone marks & TFs	cell line	HepG2	RERE	log1p	0.3606	0.3657	0.0051
ENCSR990AZC	Homo sapiens	Human	hg38	TF ChIP-seq	Histone marks & TFs	cell line	K562	MCM3	log1p	0.5766	0.5769	0.0003
ENCSR991ELG	Homo sapiens	Human	hg38	TF ChIP-seq	Histone marks & TFs	cell line	K562	SP1	log1p	0.4067	0.408	0.0012
ENCSR993DED	Homo sapiens	Human	hg38	TF ChIP-seq	Histone marks & TFs	cell line	HEK293	ZNF214	log1p	0.391	0.3981	0.0071
ENCSR993LMB	Homo sapiens	Human	hg38	TF ChIP-seq	Histone marks & TFs	cell line	HepG2	TGIF2	log1p	0.5054	0.5113	0.0059
ENCSR994YLZ	Homo sapiens	Human	hg38	TF ChIP-seq	Histone marks & TFs	tissue	liver	YY1	log1p	0.4687	0.4749	0.0061
ENCSR995QNB	Homo sapiens	Human	hg38	TF ChIP-seq	Histone marks & TFs	tissue	Peyer's patch	POLR2A	log1p	0.3946	0.3979	0.0033
ENCSR996DUT	Homo sapiens	Human	hg38	TF ChIP-seq	Histone marks & TFs	cell line	A549	JUN	log1p	0.5321	0.5384	0.0063
ENCSR996ESX	Homo sapiens	Human	hg38	TF ChIP-seq	Histone marks & TFs	cell line	K562	NFRKB	log1p	0.4042	0.4036	-0.0006
ENCSR996FYT	Homo sapiens	Human	hg38	TF ChIP-seq	Histone marks & TFs	cell line	HEK293	ZNF202	log1p	0.3809	0.3786	-0.0023
ENCSR997GPO	Homo sapiens	Human	hg38	TF ChIP-seq	Histone marks & TFs	cell line	HEK293T	NFRKB	log1p	0.4492	0.4502	0.001
ENCSR997NGQ	Homo sapiens	Human	hg38	TF ChIP-seq	Histone marks & TFs	cell line	K562	XRCC3	log1p	0.4695	0.4657	-0.0038
ENCSR998AJK	Homo sapiens	Human	hg38	TF ChIP-seq	Histone marks & TFs	cell line	K562	NRF1	log1p	0.5996	0.5743	-0.0252
ENCSR998NQG	Homo sapiens	Human	hg38	TF ChIP-seq	Histone marks & TFs	tissue	gastrocnemius medialis	CTCF	log1p	0.3749	0.3789	0.0041
ENCSR999QVR	Homo sapiens	Human	hg38	TF ChIP-seq	Histone marks & TFs	tissue	uterus	POLR2A	log1p	0.3369	0.3406	0.0037
GSM1208590	Homo sapiens	Human	hg38	TF ChIP-seq	Histone marks & TFs	cell line	colon adenocarcinoma	ARNT	log1p	0.1826	0.1853	0.0027
GSM1208591	Homo sapiens	Human	hg38	TF ChIP-seq	Histone marks & TFs	cell line	colon adenocarcinoma	ASCL2	log1p	0.3244	0.326	0.0017
GSM1208592	Homo sapiens	Human	hg38	TF ChIP-seq	Histone marks & TFs	cell line	colon adenocarcinoma	ATOH1	log1p	0.4058	0.4076	0.0018
GSM1208593	Homo sapiens	Human	hg38	TF ChIP-seq	Histone marks & TFs	cell line	colon adenocarcinoma	BARX2	log1p	0.266	0.2694	0.0034
GSM1208594	Homo sapiens	Human	hg38	TF ChIP-seq	Histone marks & TFs	cell line	colon adenocarcinoma	CAMTA2	log1p	0.2935	0.2902	-0.0033
GSM1208595	Homo sapiens	Human	hg38	TF ChIP-seq	Histone marks & TFs	cell line	colon adenocarcinoma	CASP8AP2	log1p	0.1955	0.1979	0.0024
GSM1208598	Homo sapiens	Human	hg38	TF ChIP-seq	Histone marks & TFs	cell line	colon adenocarcinoma	CEBPB	log1p	0.2546	0.248	-0.0066
GSM1208599	Homo sapiens	Human	hg38	TF ChIP-seq	Histone marks & TFs	cell line	colon adenocarcinoma	CEBPB	log1p	0.1635	0.1685	0.0049
GSM1208603	Homo sapiens	Human	hg38	TF ChIP-seq	Histone marks & TFs	cell line	colon adenocarcinoma	CTCT	log1p	0.5987	0.5985	-0.0001
GSM1208605	Homo sapiens	Human	hg38	TF ChIP-seq	Histone marks & TFs	cell line	colon adenocarcinoma	DBP	log1p	0.1956	0.1985	0.0029
GSM1208606	Homo sapiens	Human	hg38	TF ChIP-seq	Histone marks & TFs	cell line	colon adenocarcinoma	E2F2	log1p	0.3197	0.3166	-0.0031
GSM1208607	Homo sapiens	Human	hg38	TF ChIP-seq	Histone marks & TFs	cell line	colon adenocarcinoma	E2F4	log1p	0.1594	0.1633	0.0039
GSM1208608	Homo sapiens	Human	hg38	TF ChIP-seq	Histone marks & TFs	cell line	colon adenocarcinoma	EGR1	log1p	0.1861	0.1889	0.0028
GSM1208609	Homo sapiens	Human	hg38	TF ChIP-seq	Histone marks & TFs	cell line	colon adenocarcinoma	EGF	log1p	0.2252	0.2243	-0.0009
GSM1208610	Homo sapiens	Human	hg38	TF ChIP-seq	Histone marks & TFs	cell line	colon adenocarcinoma	ELF1	log1p	0.1779	0.1823	0.0044
GSM1208611	Homo sapiens	Human	hg38	TF ChIP-seq	Histone marks & TFs	cell line	colon adenocarcinoma	USF2	log1p	0.1499	0.1546	0.0046
GSM1208615	Homo sapiens	Human	hg38	TF ChIP-seq	Histone marks & TFs	cell line	colon adenocarcinoma	ESRRA	log1p	0.1253	0.1253	0
GSM1208616	Homo sapiens	Human	hg38	TF ChIP-seq	Histone marks & TFs	cell line	colon adenocarcinoma	ETV4	log1p	0.1935	0.1968	0.0033
GSM1208620	Homo sapiens	Human	hg38	TF ChIP-seq	Histone marks & TFs	cell line	colon adenocarcinoma	GATA4	log1p	0.2486	0.2506	0.0021
GSM1208621	Homo sapiens	Human	hg38	TF ChIP-seq	Histone marks & TFs	cell line	colon adenocarcinoma	GATA6	log1p	0.151	0.1538	0.0028
GSM1208622	Homo sapiens	Human	hg38	TF ChIP-seq	Histone marks & TFs	cell line	colon adenocarcinoma	GLI2	log1p	0.1816	0.1839	0.0023
GSM1208625	Homo sapiens	Human	hg38	TF ChIP-seq	Histone marks & TFs	cell line	colon adenocarcinoma	GMEB1	log1p	0.2406	0.2433	0.0027
GSM1208626	Homo sapiens	Human	hg38	TF ChIP-seq	Histone marks & TFs	cell line	colon adenocarcinoma	GMEB2	log1p	0.3498	0.3507	0.0009
GSM1208627	Homo sapiens	Human	hg38	TF ChIP-seq	Histone marks & TFs	cell line	colon adenocarcinoma	HBP1	log1p	0.257	0.2601	0.0031
GSM1208629	Homo sapiens	Human	hg38	TF ChIP-seq	Histone marks & TFs	cell line	colon adenocarcinoma	HES2	log1p	0.1276	0.1298	0.0022
GSM1208630	Homo sapiens	Human	hg38	TF ChIP-seq	Histone marks & TFs	cell line	colon adenocarcinoma	HES4	log1p	0.1784	0.182	0.0036
GSM1208631	Homo sapiens	Human	hg38	TF ChIP-seq	Histone marks & TFs	cell line	colon adenocarcinoma	HINFP	log1p	0.4648	0.465	0.0001
GSM1208632	Homo sapiens	Human	hg38	TF ChIP-seq	Histone marks & TFs	cell line	colon adenocarcinoma	HNF4A	log1p	0.2016	0.2011	-0.0006
GSM1208633	Homo sapiens	Human	hg38	TF ChIP-seq	Histone marks & TFs	cell line	colon adenocarcinoma	HOXA10	log1p	0.1862	0.189	0.0029
GSM1208634	Homo sapiens	Human	hg38	TF ChIP-seq	Histone marks & TFs	cell line	colon adenocarcinoma	HOXA1	log1p	0.2761	0.277	0.001
GSM1208635	Homo sapiens	Human	hg38	TF ChIP-seq	Histone marks & TFs	cell line	colon adenocarcinoma	HOXA7	log1p	0.1547	0.1555	0.0008
GSM1208638	Homo sapiens	Human	hg38	TF ChIP-seq	Histone marks & TFs	cell line	colon adenocarcinoma	IRX3	log1p	0.1601	0.1637	0.0036
GSM1208639	Homo sapiens	Human	hg38	TF ChIP-seq	Histone marks & TFs	cell line	colon adenocarcinoma	JUN	log1p	0.1973	0.1952	-0.0021
GSM1208641	Homo sapiens	Human	hg38	TF ChIP-seq	Histone marks & TFs	cell line	colon adenocarcinoma	KLF3	log1p	0.2001	0.1986	-0.0015
GSM1208642	Homo sapiens	Human	hg38	TF ChIP-seq	Histone marks & TFs	cell line	colon adenocarcinoma	KLF5	log1p	0.3561	0.3497	-0.0064
GSM1208644	Homo sapiens	Human	hg38	TF ChIP-seq	Histone marks & TFs	cell line	colon adenocarcinoma	LXH2	log1p	0.2937	0.2884	-0.0053
GSM1208646	Homo sapiens	Human	hg38	TF ChIP-seq	Histone marks & TFs	cell line	colon adenocarcinoma	MED12	log1p	0.4495	0.4428	-0.0067
GSM1208647	Homo sapiens	Human	hg38	TF ChIP-seq	Histone marks & TFs	cell line	colon adenocarcinoma	MED1	log1p	0.2921	0.2923	0.0002
GSM1208649	Homo sapiens	Human	hg38	TF ChIP-seq	Histone marks & TFs	cell line	colon adenocarcinoma	MEF2C	log1p	0.1365	0.1397	0.0032
GSM1208652	Homo sapiens	Human	hg38	TF ChIP-seq	Histone marks & TFs	cell line	colon adenocarcinoma	MYB	log1p	0.1947	0.1966	0.0019
GSM1208653	Homo sapiens	Human	hg38	TF ChIP-seq	Histone marks & TFs	cell line	colon adenocarcinoma	MYBL2	log1p	0.1737	0.18	0.0063
GSM1208654	Homo sapiens	Human	hg38	TF ChIP-seq	Histone marks & TFs	cell line	colon adenocarcinoma	MYC	log1p	0.4645	0.4522	-0.0123
GSM1208655	Homo sapiens	Human	hg38	TF ChIP-seq	Histone marks & TFs	cell line	colon adenocarcinoma	MZF1	log1p	0.1679	0.1704	0.0025
GSM1208656	Homo sapiens	Human	hg38	TF ChIP-seq	Histone marks & TFs	cell line	colon adenocarcinoma	NEUROG3	log1p	0.1747	0.1781	0.0034
GSM1208657	Homo sapiens	Human	hg38	TF ChIP-seq	Histone marks & TFs	cell line	colon adenocarcinoma	NFAT5	log1p	0.2653	0.267	0.0017
GSM1208659	Homo sapiens	Human	hg38	TF ChIP-seq	Histone marks & TFs	cell line	colon adenocarcinoma	NFE2L2	log1p	0.2014	0.2038	0.0024
GSM1208660	Homo sapiens	Human	hg38	TF ChIP-seq	Histone marks & TFs	cell line	colon adenocarcinoma	FIL3	log1p	0.1705	0.1745	0.004
GSM1208661	Homo sapiens	Human	hg38	TF ChIP-seq	Histone marks & TFs	cell line	colon adenocarcinoma	NIBPL	log1p	0.4859	0.4705	-0.0154
GSM1208662	Homo sapiens	Human	hg38	TF ChIP-seq	Histone marks & TFs	cell line	colon adenocarcinoma	NPAT	log1p	0.1451	0.148	0.003
GSM1208664	Homo sapiens	Human	hg38	TF ChIP-seq	Histone marks & TFs	cell line	colon adenocarcinoma	NR2F1	log1p	0.195	0.1991	0.0041
GSM1208665	Homo sapiens	Human	hg38	TF ChIP-seq	Histone marks & TFs	cell line	colon adenocarcinoma	NR2F1	log1p	0.1792	0.1815	0.0023
GSM1208666	Homo sapiens	Human	hg38	TF ChIP-seq	Histone marks & TFs	cell line	colon adenocarcinoma	NR3C1	log1p	0.168	0.1698	0.0018
GSM1208668	Homo sapiens	Human	hg38	TF ChIP-seq	Histone marks & TFs	cell line	colon adenocarcinoma	RAD21	log1p	0.7931	0.7893	-0.0038
GSM1208670	Homo sapiens	Human	hg38	TF ChIP-seq	Histone marks & TFs	cell line	colon adenocarcinoma	RFX1	log1p	0.3414	0.341	-0.0004
GSM1208671	Homo sapiens	Human	hg38	TF ChIP-seq	Histone marks & TFs	cell line	colon adenocarcinoma	RFX2	log1p	0.3222	0.3135	-0.0087
GSM1208672	Homo sapiens	Human	hg38	TF ChIP-seq	Histone marks & TFs	cell line	colon adenocarcinoma	RFX5	log1p	0.1734	0.1749	0.0015
GSM1208673	Homo sapiens	Human	hg38	TF ChIP-seq	Histone marks & TFs	cell line	colon adenocarcinoma	RXRA	log1p	0.2663	0.2637	-0.0027
GSM1208674	Homo sapiens	Human	hg38	TF ChIP-seq	Histone marks & TFs	cell line	colon adenocarcinoma	SMAD2	log1p	0.2102	0.213	0.0028
GSM1208676	Homo sapiens	Human	hg38	TF ChIP-seq	Histone marks & TFs	cell line	colon adenocarcinoma	SMAD3	log1p	0.1883	0.1915	0.0032
GSM1208678	Homo sapiens	Human	hg38	TF ChIP-seq	Histone marks & TFs	cell line	colon adenocarcinoma	SMC1	log1p	0.6011	0.5953	-0.0058
GSM1208679	Homo sapiens	Human	hg38	TF ChIP-seq	Histone marks & TFs	cell line	colon adenocarcinoma	SMC1A	log1p	0.69	0.6855	-0.0045
GSM1208681	Homo sapiens	Human	hg38	TF ChIP-seq	Histone marks & TFs	cell line	colon adenocarcinoma	SOX4	log1p	0.1338	0.1353	0.0015
GSM1208683	Homo sapiens	Human	hg38	TF ChIP-seq	Histone marks & TFs	cell line	colon adenocarcinoma	SP1	log1p	0.133	0.1345	0.0015
GSM1208684	Homo sapiens	Human	hg38	TF ChIP-seq	Histone marks & TFs	cell line	colon adenocarcinoma	SP3	log1p	0.1686	0.1719	0.0033
GSM1208687	Homo sapiens	Human	hg38	TF ChIP-seq	Histone marks & TFs	cell line	colon adenocarcinoma	TBX3	log1p	0.1453	0.1489	0.0035
GSM1208688	Homo sapiens	Human	hg38	TF ChIP-seq	Histone marks & TFs	cell line	colon adenocarcinoma	TCF12	log1p	0.1379	0.1416	0.0037
GSM1208689	Homo sapiens	Human	hg38	TF ChIP-seq	Histone marks & TFs	cell line	colon adenocarcinoma	TCF7L2	log1p	0.2202	0.2189	-0.0014
GSM1208690	Homo sapiens	Human	hg38	TF ChIP-seq	Histone marks & TFs	cell line	colon adenocarcinoma	TFAP2A	log1p	0.086	0.0847	-0.0014
GSM1208691	Homo sapiens	Human	hg38	TF ChIP-seq	Histone marks & TFs	cell line	colon adenocarcinoma	TFDP1	log1p	0.263	0.2633	0.0003
GSM1208697	Homo sapiens	Human	hg38	TF ChIP-seq	Histone marks & TFs	cell line	colon adenocarcinoma	UBTF	log1p	0.221	0.2259	0.0049
GSM1208699	Homo sapiens	Human	hg38	TF ChIP-seq	Histone marks & TFs	cell line	colon adenocarcinoma	YY1	log1p	0.1988	0.2009	0.0021
GSM1208700	Homo sapiens	Human	hg38	TF ChIP-seq	Histone marks & TFs	cell line	colon adenocarcinoma	ZBED4	log1p	0.1615	0.165	0.0034
GSM1208702	Homo sapiens	Human	hg38	TF ChIP-seq	Histone marks & TFs	cell line	colon adenocarcinoma	ZBTB7B	log1p	0.3082	0.3034	-0.0047
GSM1208703	Homo sapiens	Human	hg38	TF ChIP-seq	Histone marks & TFs	cell line	colon adenocarcinoma	ZNF236	log1p	0.0766	0.0772	0.0005
GSM1208704	Homo sapiens	Human	hg38	TF ChIP-seq	Histone marks & TFs	cell line	colon adenocarcinoma	ZNF250	log1p	0.191	0.193	0.002
GSM1208705	Homo sapiens	Human	hg38	TF ChIP-seq	Histone marks & TFs	cell line	colon adenocarcinoma	ZNF407	log1p	0.1911	0.1959	0.0048
GSM1208706	Homo sapiens	Human	hg38	TF ChIP-seq	Histone marks & TFs	cell line	colon adenocarcinoma	ZNF706	log1p	0.1819	0.1851	0.0032
GSM1208709	Homo sapiens	Human	hg38	TF ChIP-seq	Histone marks & TFs	cell line	colon adenocarcinoma	AEBP2	log1p	0.225	0.2216	-0.0035
GSM1208712	Homo sapiens	Human	hg38	TF ChIP-seq	Histone marks & TFs	cell line	colon adenocarcinoma	ATF1	log1p	0.2161	0.2168	0.0007
GSM1208713	Homo sapiens	Human	hg38	TF ChIP-seq	Histone marks & TFs	cell line	colon adenocarcinoma	ATF5	log1p	0.2527	0.2498	-0.0028
GSM1208714	Homo sapiens	Human	hg38	TF ChIP-seq	Histone marks & TFs	cell line	colon adenocarcinoma	BARHL1	log1p	0.2314	0.2318	0.0004
GSM1208719	Homo sapiens	Human	hg38	TF ChIP-seq	Histone marks & TFs	cell line	colon adenocarcinoma	CLOCK	log1p	0.353	0.3446	-0.0084
GSM1208721	Homo sapiens	Human	hg38	TF ChIP-seq	Histone marks & TFs	cell line	colon adenocarcinoma	CREB3L4	log1p	0.2408	0.2379	-0.0029
GSM1208723	Homo sapiens	Human	hg38	TF ChIP-seq	Histone marks & TFs	cell line	colon adenocarcinoma	DLX1	log1p	0.3833	0.3797	-0.0036
GSM1208729	Homo sapiens	Human	hg38	TF ChIP-seq	Histone marks & TFs	cell line	colon adenocarcinoma	E2F3	log1p	0.1425	0.1431	0.0006
GSM1208730	Homo sapiens	Human	hg38	TF ChIP-seq	Histone marks & TFs	cell line	colon adenocarcinoma	E2F7	log1p	0.3139	0.3115	-0.0023
GSM1208731	Homo sapiens	Human	hg38	TF ChIP-seq	Histone marks & TFs	cell line	colon adenocarcinoma	E2F8	log1p	0.3765	0.3619	-0.0145
GSM1208736	Homo sapiens	Human	hg38	TF ChIP-seq	Histone marks & TFs	cell line	colon adenocarcinoma	ERM	log1p	0.2814	0.2709	-0.0105
GSM1208737	Homo sapiens	Human	hg38	TF ChIP-seq	Histone marks & TFs	cell line	colon adenocarcinoma	ESR1	log1p	0.2166	0.2166	0
GSM1208738	Homo sapiens	Human	hg38	TF ChIP-seq	Histone marks & TFs	cell line	colon adenocarcinoma	ETS2	log1p	0.4422	0.4357	-0.0066
GSM1208739	Homo sapiens	Human	hg38	TF ChIP-seq	Histone marks & TFs	cell line	colon adenocarcinoma	ETV7	log1p	0.2747	0.2694	-0.0053
GSM1208740	Homo sapiens	Human	hg38	TF ChIP-seq	Histone marks & TFs	cell line	colon adenocarcinoma	EVI1	log1p	0.2999	0.2923	-0.0076
GSM1208742	Homo sapiens	Human	hg38	TF ChIP-seq	Histone marks & TFs	cell line	colon adenocarcinoma	FEV	log1p	0.2642	0.2641	0
GSM1208743	Homo sapiens	Human	hg38	TF ChIP-seq	Histone marks & TFs	cell line	colon adenocarcinoma	ZFH3X	log1p	0.1707	0.1716	0.0009
GSM1208745	Homo sapiens	Human	hg38	TF ChIP-seq	Histone marks & TFs	cell line	colon adenocarcinoma	FOXD22	log1p	0.3397	0.3341	-0.0056
GSM1208746	Homo sapiens	Human	hg38	TF ChIP-seq	Histone marks & TFs	cell line	colon adenocarcinoma	FOXG1	log1p	0.2838	0.2827	-0.0011
GSM1208749	Homo sapiens	Human	hg38	TF ChIP-seq	Histone marks & TFs	cell line	colon adenocarcinoma	GATA1	log1p	0.1666	0.1641	-0.0025
GSM1208751	Homo sapiens	Human	hg38	TF ChIP-seq	Histone marks & TFs	cell line	colon adenocarcinoma	GLI3	log1p	0.2113	0.2115	0.0003
GSM1208752	Homo sapiens	Human	hg38	TF ChIP-seq	Histone marks & TFs	cell line	colon adenocarcinoma	GLIS1	log1p	0.2468	0.2462	-0.0006
GSM1208756	Homo sapiens	Human	hg38	TF ChIP-seq	Histone marks & TFs	cell line	colon adenocarcinoma	HOXA13	log1p	0.2351	0.2325	-0.0027
GSM1208757	Homo sapiens	Human	hg38	TF ChIP-seq	Histone marks & TFs	cell line	colon adenocarcinoma	HOXA2	log1p	0.233	0.2267	-0.0062
GSM1208758	Homo sapiens	Human	hg38	TF ChIP-seq	Histone marks & TFs	cell line	colon adenocarcinoma	HOXC6	log1p	0.227	0.2274	0.0004
GSM1208763	Homo sapiens	Human	hg38	TF ChIP-seq	Histone marks & TFs	cell line	colon adenocarcinoma	JUND	log1p	0.5375	0.52	-0.0176
GSM1208767	Homo sapiens	Human	hg38	TF ChIP-seq	Histone marks & TFs	cell line	colon adenocarcinoma	LYL1	log1p	0.2501	0.2504	0.0003
GSM1208768	Homo sapiens	Human	hg38	TF ChIP-seq	Histone marks & TFs	cell line	colon adenocarcinoma	MAZ	log1p	0.1401	0.1401	0
GSM1208771	Homo sapiens	Human	hg38	TF ChIP-seq	Histone marks & TFs	cell line	colon adenocarcinoma	MNT	log1p	0.3533	0.3494	-0.0039
GSM1208776	Homo sapiens	Human	hg38	TF ChIP-seq	Histone marks & TFs	cell line	colon adenocarcinoma	NKFB2	log1p	0.1659	0.1646	-0.0012
GSM1208777	Homo sapiens	Human	hg38	TF ChIP-seq	Histone marks & TFs	cell line	colon adenocarcinoma	NFYA	log1p	0.3199	0.3231	0.0032
GSM1208780	Homo sapiens	Human	hg38	TF ChIP-seq	Histone marks & TFs	cell line	colon adenocarcinoma	NKX2	log1p	0.2741	0.2709	-0.0032
GSM1208788	Homo sapiens	Human	hg38	TF ChIP-seq	Histone marks & TFs	cell line	colon adenocarcinoma	RARG	log1p	0.2353	0.237	0.0017
GSM1208789	Homo sapiens	Human	hg38	TF ChIP-seq	Histone marks & TFs	cell line	colon adenocarcinoma	RBCK	log1p	0.3129	0.3088	-0.0041
GSM1208790	Homo sapiens	Human	hg38	TF ChIP-seq	Histone marks & TFs	cell line	colon adenocarcinoma	REST	log1p	0.3576	0.3427	-0.0149
GSM1208794	Homo sapiens	Human	hg38	TF ChIP-seq	Histone marks & TFs	cell line	colon adenocarcinoma	SOX2	log1p	0.4187	0.4159	-0.0028
GSM1208796	Homo sapiens	Human	hg38	TF ChIP-seq	Histone marks & TFs	cell line	colon adenocarcinoma	SP2	log1p	0.2351	0.2286	-0.0065
GSM1208802	Homo sapiens	Human	hg38	TF ChIP-seq	Histone marks & TFs	cell line	colon adenocarcinoma	TEAD2	log1p	0.2256	0.2256	0
GSM1208805	Homo sapiens	Human	hg38	TF ChIP-seq	Histone marks & TFs	cell line	colon adenocarcinoma	TP73	log1p	0.2759	0.2739	-0.002
GSM1208807	Homo sapiens	Human	hg38	TF ChIP-seq	Histone marks & TFs	cell line	colon adenocarcinoma	VEZF1	log1p	0.2419	0.2382	-0.0037
GSM1208809	Homo sapiens	Human	hg38	TF ChIP-seq	Histone marks & TFs	cell line	colon adenocarcinoma	H3	log1p	0.6194	0.6189	-0.0006
GSM1208810	Homo sapiens	Human	hg38	TF ChIP-seq	Histone marks & TFs	cell line	colon adenocarcinoma	H3K4ME1	log1p	0.324	0.311	-0.013
GSM1208811	Homo sapiens	Human	hg38	TF ChIP-seq	Histone marks & TFs	cell line	colon adenocarcinoma	K3K4ME3	log1p	0.5749	0.5726	-0.0023
GSM1684630	Homo sapiens	Human	hg38	TF ChIP-seq	Histone marks & TFs	in vitro differentiated cells	Human Mesenchymal Stem Cells	RNPA2	log1p	0.7266	0.726	-0.0006
GSM1684631	Homo sapiens	Human	hg38	TF ChIP-seq	Histone marks & TFs	in vitro differentiated cells	Human Mesenchymal Stem Cells	RNAP2	log1p	0.6815	0.6824	0.0009
GSM1684632	Homo sapiens	Human	hg38	TF ChIP-seq	Histone marks & TFs	in vitro differentiated cells	Human Mesenchymal Stem Cells	RNAP2	log1p	0.6609	0.659	-0.0019
GSM1684633	Homo sapiens	Human	hg38	TF ChIP-seq	Histone marks & TFs	in vitro differentiated cells	Human Mesenchymal Stem Cells	RNAP2	log1p	0.627	0.6265	-0.0005
GSM1684634	Homo sapiens	Human	hg38	TF ChIP-seq	Histone marks & TFs	in vitro differentiated cells	Human Mesenchymal Stem Cells	CEBPb	log1p	0.5992	0.5966	-0.0025
GSM1684635	Homo sapiens	Human	hg38	TF ChIP-seq	Histone marks & TFs	in vitro differentiated cells	Human Mesenchymal Stem Cells	CEBPb	log1p	0.6912	0.687	-0.0042
GSM1684636	Homo sapiens	Human	hg38	TF ChIP-seq	Histone marks & TFs	in vitro differentiated cells	Human Mesenchymal Stem Cells	CEBPb	log1p	0.6318	0.6285	-0.0033
GSM1684637	Homo sapiens	Human	hg38	TF ChIP-seq	Histone marks & TFs	in vitro differentiated cells	Human Mesenchymal Stem Cells	GR	log1p	0.351	0.3375	-0.0135
GSM1684638	Homo sapiens	Human	hg38	TF ChIP-seq	Histone marks & TFs	in vitro differentiated cells	Human Mesenchymal Stem Cells	ATF4	log1p	0.1884	0.1869	-0.0015
GSM1684639	Homo sapiens	Human	hg38	TF ChIP-seq	Histone marks & TFs	in vitro differentiated cells	Human Mesenchymal Stem Cells	H3K27Ac	log1p	0.5448	0.5336	-0.0112
GSM1684640	Homo sapiens	Human	hg38	TF ChIP-seq	Histone marks & TFs	in vitro differentiated cells	Human Mesenchymal Stem Cells	CEBPb	log1p	0.5987	0.6065	0.0079
GSM1684641	Homo sapiens	Human	hg38	TF ChIP-seq	Histone marks & TFs	in vitro differentiated cells	Human Mesenchymal Stem Cells	CEBPb	log1p	0.8022	0.8098	0.0076
GSM1684642	Homo sapiens	Human	hg38	TF ChIP-seq	Histone marks & TFs	in vitro differentiated cells	Human Mesenchymal Stem Cells	CEBPb	log1p	0.8881	0.8939	0.0058
GSM1684643	Homo sapiens	Human	hg38	TF ChIP-seq	Histone marks & TFs	in vitro differentiated cells	Human Mesenchymal Stem Cells	CEBPb	log1p	0.8713	0.8675	-0.0038
GSM1684644	Homo sapiens	Human	hg38	TF ChIP-seq	Histone marks & TFs	in vitro differentiated cells	Human Mesenchymal Stem Cells	ATF4	log1p	0.0935	0.0983	0.0048
GSM1684645	Homo sapiens	Human	hg38	TF ChIP-seq	Histone marks & TFs	in vitro differentiated cells	Human Mesenchymal Stem Cells	CEBPb	log1p	0.6384	0.6468	0.0084
GSM1684646	Homo sapiens	Human	hg38	TF ChIP-seq	Histone marks & TFs	in vitro differentiated cells	Human Mesenchymal Stem Cells	CEBPb	log1p	0.5563	0.5635	0.0072
GSM1684647	Homo sapiens	Human	hg38	TF ChIP-seq	Histone marks & TFs	in vitro differentiated cells	Human Mesenchymal Stem Cells	CEBPb	log1p	0.4719	0.4737	0.0018
GSM1684648	Homo sapiens	Human	hg38	TF ChIP-seq	Histone marks & TFs	in vitro differentiated cells	Human Mesenchymal Stem Cells	ATF4	log1p	0.1532	0.1546	0.0014
GSM1684649	Homo sapiens	Human	hg38	TF ChIP-seq	Histone marks & TFs	in vitro differentiated cells	Human Mesenchymal Stem Cells	ATF4	log1p	0.2267	0.2264	-0.0003
GSM1692868	Homo sapiens	Human	hg38	TF ChIP-seq	Histone marks & TFs	primary cell	U2OS cells	hBMAL1	log1p	0.1675	0.1693	0.0018
GSM1692869	Homo sapiens	Human	hg38	TF ChIP-seq	Histone marks & TFs	primary cell	U2OS cells	hHIF1A	log1p	0.5234	0.5254	0.002
GSM1697346	Homo sapiens	Human	hg38	TF ChIP-seq	Histone marks & TFs	in vitro differentiated cells	HAP1	ATF4	log1p	0.3688	0.3334	-0.0354
GSM1920690	Homo sapiens	Human	hg38	TF ChIP-seq	Histone marks & TFs	primary cell	osteosarcoma cell line U2OS stably expressing Bmal1	BMAL1	log1p	0.1993	0.2	0.0007
GSM1920691	Homo sapiens	Human	hg38	TF ChIP-seq	Histone marks & TFs	primary cell	osteosarcoma cell line U2OS stably expressing Bmal1	BMAL1	log1p	0.2039	0.2055	0.0016
GSM1920692	Homo sapiens	Human	hg38	TF ChIP-seq	Histone marks & TFs	primary cell	osteosarcoma cell line U2OS stably expressing Bmal1	CLOCK	log1p	0.1201	0.1204	0.0003
GSM1920693	Homo sapiens	Human	hg38	TF ChIP-seq	Histone marks & TFs	primary cell	osteosarcoma cell line U2OS stably expressing Bmal1	CLOCK	log1p	0.1748	0.1754	0.0006
GSM2060761	Homo sapiens	Human	hg38	TF ChIP-seq	Histone marks & TFs	primary cell	osteosarcoma cell line U2OS stably expressing Bmal1	H3K4me3	log1p	0.7759	0.7773	0.0014
GSM2060762	Homo sapiens	Human	hg38	TF ChIP-seq	Histone marks & TFs	primary cell	osteosarcoma cell line U2OS stably expressing Bmal1	H3K4me3	log1p	0.7696	0.7717	0.002
GSM2060763	Homo sapiens	Human	hg38	TF ChIP-seq	Histone marks & TFs	primary cell	osteosarcoma cell line U2OS stably expressing Bmal1	H3K9ac	log1p	0.3988	0.4014	0.0026
GSM2060764	Homo sapiens	Human	hg38	TF ChIP-seq	Histone marks & TFs	primary cell	osteosarcoma cell line U2OS stably expressing Bmal1	H3K9ac	log1p	0.5497	0.5501	0.0004
GSM2257666	Homo sapiens	Human	hg38	TF ChIP-seq	Histone marks & TFs	primary cell	U2OS cells	BMAL1	log1p	0.5623	0.5636	0.0013
GSM2257667	Homo sapiens	Human	hg38	TF ChIP-seq	Histone marks & TFs	primary cell	U2OS cells	BMAL1	log1p	0.5087	0.5101	0.0014
GSM2257668	Homo sapiens	Human	hg38	TF ChIP-seq	Histone marks & TFs	primary cell	U2OS cells	BMAL1	log1p	0.5189	0.5195	0.0007
GSM2257669	Homo sapiens	Human	hg38	TF ChIP-seq	Histone marks & TFs	primary cell	U2OS cells	BMAL1	log1p	0.584	0.5859	0.0019
GSM2257670	Homo sapiens	Human	hg38	TF ChIP-seq	Histone marks & TFs	primary cell	U2OS cells	HIF1a	log1p	0.7261	0.7281	0.0019
GSM2257671	Homo sapiens	Human	hg38	TF ChIP-seq	Histone marks & TFs	primary cell	U2OS cells	HIF1a	log1p	0.5985	0.5998	0.0014
GSM2257672	Homo sapiens	Human	hg38	TF ChIP-seq	Histone marks & TFs	primary cell	U2OS cells	HIF1a	log1p	0.6645	0.6662	0.0017
GSM2257673	Homo sapiens	Human	hg38	TF ChIP-seq	Histone marks & TFs	primary cell	U2OS cells	HIF1a	log1p	0.3912	0.3924	0.0012
SRX21046137	Zea mays	Maize	Zm-B73-REFERENCE-NAM-5.0	ATAC-seq	ATAC-seq	tissue	Seed	none	log1p	0.7967	0.8113	0.0145
SRX21046140	Zea mays	Maize	Zm-B73-REFERENCE-NAM-5.0	ATAC-seq	ATAC-seq	tissue	Seed	none	log1p	0.8171	0.8287	0.0116
SRX21046141	Zea mays	Maize	Zm-B73-REFERENCE-NAM-5.0	ATAC-seq	ATAC-seq	tissue	Seed	none	log1p	0.813	0.8251	0.0121
SRX22810776	Zea mays	Maize	Zm-B73-REFERENCE-NAM-5.0	ATAC-seq	ATAC-seq	tissue	Embryo	none	log1p	0.6711	0.6926	0.0216
SRX22810777	Zea mays	Maize	Zm-B73-REFERENCE-NAM-5.0	ATAC-seq	ATAC-seq	tissue	Embryo	none	log1p	0.6465	0.6647	0.0182
SRX22810778	Zea mays	Maize	Zm-B73-REFERENCE-NAM-5.0	ATAC-seq	ATAC-seq	tissue	Stem	none	log1p	0.5938	0.6226	0.0288
SRX22810779	Zea mays	Maize	Zm-B73-REFERENCE-NAM-5.0	ATAC-seq	ATAC-seq	tissue	Stem	none	log1p	0.6012	0.631	0.0297
SRX22810780	Zea mays	Maize	Zm-B73-REFERENCE-NAM-5.0	ATAC-seq	ATAC-seq	tissue	Endosperm	none	log1p	0.6845	0.7034	0.0189
SRX22810781	Zea mays	Maize	Zm-B73-REFERENCE-NAM-5.0	ATAC-seq	ATAC-seq	tissue	Endosperm	none	log1p	0.6845	0.7049	0.0205
SRX22810782	Zea mays	Maize	Zm-B73-REFERENCE-NAM-5.0	ATAC-seq	ATAC-seq	tissue	Pericarp	none	log1p	0.7296	0.7508	0.0212
SRX22810783	Zea mays	Maize	Zm-B73-REFERENCE-NAM-5.0	ATAC-seq	ATAC-seq	tissue	Pericarp	none	log1p	0.7294	0.7502	0.0207
SRX22810784	Zea mays	Maize	Zm-B73-REFERENCE-NAM-5.0	ATAC-seq	ATAC-seq	tissue	Shoot apical meristem	none	log1p	0.6335	0.6547	0.0212
SRX22810785	Zea mays	Maize	Zm-B73-REFERENCE-NAM-5.0	ATAC-seq	ATAC-seq	tissue	Shoot apical meristem	none	log1p	0.645	0.6676	0.0226
SRX22810786	Zea mays	Maize	Zm-B73-REFERENCE-NAM-5.0	ATAC-seq	ATAC-seq	tissue	Silk	none	log1p	0.7188	0.7395	0.0207
SRX22810787	Zea mays	Maize	Zm-B73-REFERENCE-NAM-5.0	ATAC-seq	ATAC-seq	tissue	Silk	none	log1p	0.7196	0.7401	0.0204
SRX25191179	Zea mays	Maize	Zm-B73-REFERENCE-NAM-5.0	ATAC-seq	ATAC-seq	tissue	Pericarp (10 DAP)	none	log1p	0.7679	0.7908	0.023
SRX25191180	Zea mays	Maize	Zm-B73-REFERENCE-NAM-5.0	ATAC-seq	ATAC-seq	tissue	Pericarp (10 DAP)	none	log1p	0.7643	0.7859	0.0216
SRX25191181	Zea mays	Maize	Zm-B73-REFERENCE-NAM-5.0	ATAC-seq	ATAC-seq	tissue	Pericarp (8 DAP)	none	log1p	0.7265	0.7533	0.0268
SRX25191183	Zea mays	Maize	Zm-B73-REFERENCE-NAM-5.0	ATAC-seq	ATAC-seq	tissue	Pericarp (10 DAP)	none	log1p	0.7105	0.7374	0.0269
SRX25191187	Zea mays	Maize	Zm-B73-REFERENCE-NAM-5.0	ATAC-seq	ATAC-seq	tissue	Basal endosperm transfer layer (10 DAP)	none	log1p	0.756	0.781	0.025
SRX25191191	Zea mays	Maize	Zm-B73-REFERENCE-NAM-5.0	ATAC-seq	ATAC-seq	tissue	Unclear endosperm subtype (8 DAP)	none	log1p	0.7755	0.7949	0.0194
SRX25191198	Zea mays	Maize	Zm-B73-REFERENCE-NAM-5.0	ATAC-seq	ATAC-seq	tissue	Basal endosperm transfer layer (10 DAP)	none	log1p	0.7324	0.7574	0.025
SRX25191209	Zea mays	Maize	Zm-B73-REFERENCE-NAM-5.0	ATAC-seq	ATAC-seq	tissue	Endosperm (8 DAP)	none	log1p	0.7665	0.7847	0.0182
SRX25191220	Zea mays	Maize	Zm-B73-REFERENCE-NAM-5.0	ATAC-seq	ATAC-seq	tissue	Endosperm (8 DAP)	none	log1p	0.7732	0.7913	0.0181
SRX27491894	Zea mays	Maize	Zm-B73-REFERENCE-NAM-5.0	ATAC-seq	ATAC-seq	tissue	Shoot apex	none	log1p	0.8028	0.8241	0.0212
SRX27491895	Zea mays	Maize	Zm-B73-REFERENCE-NAM-5.0	ATAC-seq	ATAC-seq	tissue	Shoot apex	none	log1p	0.8204	0.8408	0.0203
SRX4740476	Zea mays	Maize	Zm-B73-REFERENCE-NAM-5.0	ATAC-seq	ATAC-seq	tissue	Seedling	none	log1p	0.6185	0.652	0.0334
SRX7543124	Zea mays	Maize	Zm-B73-REFERENCE-NAM-5.0	ATAC-seq	ATAC-seq	tissue	Ear (2–4 mm)	none	log1p	0.7306	0.7452	0.0146
SRX7543125	Zea mays	Maize	Zm-B73-REFERENCE-NAM-5.0	ATAC-seq	ATAC-seq	tissue	Ear (2–4 mm)	none	log1p	0.732	0.7477	0.0157
SRX7543126	Zea mays	Maize	Zm-B73-REFERENCE-NAM-5.0	ATAC-seq	ATAC-seq	tissue	Tassel (2–4 mm)	none	log1p	0.7465	0.7598	0.0133
SRX7543127	Zea mays	Maize	Zm-B73-REFERENCE-NAM-5.0	ATAC-seq	ATAC-seq	tissue	Tassel (2–4 mm)	none	log1p	0.7539	0.7683	0.0144
SRX12330306	Zea mays	Maize	Zm-B73-REFERENCE-NAM-5.0	Histone ChIP-seq	Histone marks & TFs	tissue	Leaf bundle sheath	H3K4me3	log1p	0.8176	0.837	0.0193
SRX17592193	Zea mays	Maize	Zm-B73-REFERENCE-NAM-5.0	Histone ChIP-seq	Histone marks & TFs	tissue	Endosperm	H3K14ac	log1p	0.6641	0.6866	0.0225
SRX17592205	Zea mays	Maize	Zm-B73-REFERENCE-NAM-5.0	Histone ChIP-seq	Histone marks & TFs	tissue	Endosperm	H3K14ac	log1p	0.6853	0.709	0.0237
SRX19482238	Zea mays	Maize	Zm-B73-REFERENCE-NAM-5.0	Histone ChIP-seq	Histone marks & TFs	tissue	Seedling	H3K27me3	log1p	0.6468	0.7304	0.0836
SRX19482239	Zea mays	Maize	Zm-B73-REFERENCE-NAM-5.0	Histone ChIP-seq	Histone marks & TFs	tissue	Seedling	H3K27me3	log1p	0.6215	0.655	0.0334
SRX19482240	Zea mays	Maize	Zm-B73-REFERENCE-NAM-5.0	Histone ChIP-seq	Histone marks & TFs	tissue	Seedling	H3K4me3	log1p	0.6591	0.6845	0.0254
SRX19482241	Zea mays	Maize	Zm-B73-REFERENCE-NAM-5.0	Histone ChIP-seq	Histone marks & TFs	tissue	Seedling	H3K4me3	log1p	0.8783	0.8947	0.0164
SRX19482242	Zea mays	Maize	Zm-B73-REFERENCE-NAM-5.0	Histone ChIP-seq	Histone marks & TFs	tissue	Seedling	H3K9ac	log1p	0.7985	0.8243	0.0258
SRX19482243	Zea mays	Maize	Zm-B73-REFERENCE-NAM-5.0	Histone ChIP-seq	Histone marks & TFs	tissue	Seedling	H3K9ac	log1p	0.8054	0.8303	0.0249
SRX21859089	Zea mays	Maize	Zm-B73-REFERENCE-NAM-5.0	Histone ChIP-seq	Histone marks & TFs	tissue	Seed (15 DAP)	H3K27me3	log1p	0.6691	0.7433	0.0743
SRX21859090	Zea mays	Maize	Zm-B73-REFERENCE-NAM-5.0	Histone ChIP-seq	Histone marks & TFs	tissue	Seed (15 DAP)	H3K27me3	log1p	0.6696	0.747	0.0774
SRX21859091	Zea mays	Maize	Zm-B73-REFERENCE-NAM-5.0	Histone ChIP-seq	Histone marks & TFs	tissue	Seed (15 DAP)	H3K4me3	log1p	0.8943	0.9091	0.0148
SRX21859092	Zea mays	Maize	Zm-B73-REFERENCE-NAM-5.0	Histone ChIP-seq	Histone marks & TFs	tissue	Seed (15 DAP)	H3K4me3	log1p	0.8954	0.9087	0.0133
SRX24641453	Zea mays	Maize	Zm-B73-REFERENCE-NAM-5.0	Histone ChIP-seq	Histone marks & TFs	tissue	Coleoptilar node	H3K27ac	log1p	0.8355	0.8652	0.0297
SRX24641454	Zea mays	Maize	Zm-B73-REFERENCE-NAM-5.0	Histone ChIP-seq	Histone marks & TFs	tissue	Coleoptilar node	H3K27ac	log1p	0.8016	0.8317	0.0301
SRX24641455	Zea mays	Maize	Zm-B73-REFERENCE-NAM-5.0	Histone ChIP-seq	Histone marks & TFs	tissue	Endosperm	H3K27ac	log1p	0.705	0.7382	0.0332
SRX24641456	Zea mays	Maize	Zm-B73-REFERENCE-NAM-5.0	Histone ChIP-seq	Histone marks & TFs	tissue	Endosperm	H3K27ac	log1p	0.6047	0.6343	0.0296
SRX24641457	Zea mays	Maize	Zm-B73-REFERENCE-NAM-5.0	Histone ChIP-seq	Histone marks & TFs	tissue	Endosperm	H3K4me1	log1p	0.7482	0.7842	0.036
SRX24641458	Zea mays	Maize	Zm-B73-REFERENCE-NAM-5.0	Histone ChIP-seq	Histone marks & TFs	tissue	Endosperm	H3K4me1	log1p	0.6424	0.6692	0.0269
SRX24641459	Zea mays	Maize	Zm-B73-REFERENCE-NAM-5.0	Histone ChIP-seq	Histone marks & TFs	tissue	Endosperm	H3K4me3	log1p	0.8304	0.8507	0.0203
SRX24641460	Zea mays	Maize	Zm-B73-REFERENCE-NAM-5.0	Histone ChIP-seq	Histone marks & TFs	tissue	Endosperm	H3K4me3	log1p	0.8423	0.8605	0.0182
SRX24641463	Zea mays	Maize	Zm-B73-REFERENCE-NAM-5.0	Histone ChIP-seq	Histone marks & TFs	tissue	Root tip	H3K27ac	log1p	0.8336	0.8581	0.0246
SRX24641464	Zea mays	Maize	Zm-B73-REFERENCE-NAM-5.0	Histone ChIP-seq	Histone marks & TFs	tissue	Root tip	H3K27ac	log1p	0.8467	0.8723	0.0256
SRX24641465	Zea mays	Maize	Zm-B73-REFERENCE-NAM-5.0	Histone ChIP-seq	Histone marks & TFs	tissue	Root tip	H3K4me1	log1p	0.8377	0.8607	0.023
SRX24641466	Zea mays	Maize	Zm-B73-REFERENCE-NAM-5.0	Histone ChIP-seq	Histone marks & TFs	tissue	Root tip	H3K4me1	log1p	0.898	0.9228	0.0248
SRX24641467	Zea mays	Maize	Zm-B73-REFERENCE-NAM-5.0	Histone ChIP-seq	Histone marks & TFs	tissue	Root tip	H3K4me3	log1p	0.8727	0.8939	0.0211
SRX24641468	Zea mays	Maize	Zm-B73-REFERENCE-NAM-5.0	Histone ChIP-seq	Histone marks & TFs	tissue	Root tip	H3K4me3	log1p	0.8566	0.8772	0.0207
SRX24641487	Zea mays	Maize	Zm-B73-REFERENCE-NAM-5.0	Histone ChIP-seq	Histone marks & TFs	tissue	Coleoptilar node	H3K4me1	log1p	0.8324	0.8575	0.0251
SRX24641488	Zea mays	Maize	Zm-B73-REFERENCE-NAM-5.0	Histone ChIP-seq	Histone marks & TFs	tissue	Coleoptilar node	H3K4me1	log1p	0.818	0.8438	0.0258
SRX24641489	Zea mays	Maize	Zm-B73-REFERENCE-NAM-5.0	Histone ChIP-seq	Histone marks & TFs	tissue	Coleoptilar node	H3K4me3	log1p	0.8736	0.8924	0.0188
SRX24641490	Zea mays	Maize	Zm-B73-REFERENCE-NAM-5.0	Histone ChIP-seq	Histone marks & TFs	tissue	Coleoptilar node	H3K4me3	log1p	0.8714	0.8903	0.0189
SRX24641493	Zea mays	Maize	Zm-B73-REFERENCE-NAM-5.0	Histone ChIP-seq	Histone marks & TFs	tissue	Immature ear	H3K27ac	log1p	0.7661	0.7945	0.0284
SRX24641494	Zea mays	Maize	Zm-B73-REFERENCE-NAM-5.0	Histone ChIP-seq	Histone marks & TFs	tissue	Immature ear	H3K27ac	log1p	0.7741	0.7985	0.0244
SRX24641495	Zea mays	Maize	Zm-B73-REFERENCE-NAM-5.0	Histone ChIP-seq	Histone marks & TFs	tissue	Immature ear	H3K4me1	log1p	0.663	0.6944	0.0314
SRX24641496	Zea mays	Maize	Zm-B73-REFERENCE-NAM-5.0	Histone ChIP-seq	Histone marks & TFs	tissue	Immature ear	H3K4me1	log1p	0.7964	0.8244	0.028
SRX24641497	Zea mays	Maize	Zm-B73-REFERENCE-NAM-5.0	Histone ChIP-seq	Histone marks & TFs	tissue	Immature ear	H3K4me3	log1p	0.7164	0.758	0.0416
SRX24641498	Zea mays	Maize	Zm-B73-REFERENCE-NAM-5.0	Histone ChIP-seq	Histone marks & TFs	tissue	Immature ear	H3K4me3	log1p	0.6953	0.7315	0.0362
SRX26424861	Zea mays	Maize	Zm-B73-REFERENCE-NAM-5.0	Histone ChIP-seq	Histone marks & TFs	tissue	Endosperm	H3K27me3	log1p	0.6823	0.7349	0.0526
SRX26424872	Zea mays	Maize	Zm-B73-REFERENCE-NAM-5.0	Histone ChIP-seq	Histone marks & TFs	tissue	Endosperm	H3K27me3	log1p	0.7164	0.7634	0.047
SRX4170778	Zea mays	Maize	Zm-B73-REFERENCE-NAM-5.0	Histone ChIP-seq	Histone marks & TFs	tissue	Root tip	CENH3	log1p	0.5859	0.6464	0.0605
SRX4170779	Zea mays	Maize	Zm-B73-REFERENCE-NAM-5.0	Histone ChIP-seq	Histone marks & TFs	tissue	Root tip	CENH3	log1p	0.6598	0.7647	0.1048
SRX4170781	Zea mays	Maize	Zm-B73-REFERENCE-NAM-5.0	Histone ChIP-seq	Histone marks & TFs	tissue	Root tip	CENH3	log1p	0.5977	0.685	0.0873
SRX4170784	Zea mays	Maize	Zm-B73-REFERENCE-NAM-5.0	Histone ChIP-seq	Histone marks & TFs	tissue	Root tip	CENH3	log1p	0.5902	0.6761	0.0859
SRX4233412	Zea mays	Maize	Zm-B73-REFERENCE-NAM-5.0	Histone ChIP-seq	Histone marks & TFs	tissue	Root tip	H3K9me2	log1p	0.5904	0.6226	0.0322
SRX4233413	Zea mays	Maize	Zm-B73-REFERENCE-NAM-5.0	Histone ChIP-seq	Histone marks & TFs	tissue	Root tip	H3K9me2	log1p	0.4734	0.5101	0.0368
SRX4233415	Zea mays	Maize	Zm-B73-REFERENCE-NAM-5.0	Histone ChIP-seq	Histone marks & TFs	tissue	Root tip	H3K9me2	log1p	0.4506	0.488	0.0374
SRX4233416	Zea mays	Maize	Zm-B73-REFERENCE-NAM-5.0	Histone ChIP-seq	Histone marks & TFs	tissue	Root tip	H3K9me2	log1p	0.4145	0.4486	0.0342
SRX4233417	Zea mays	Maize	Zm-B73-REFERENCE-NAM-5.0	Histone ChIP-seq	Histone marks & TFs	tissue	Root tip	H3K9me2	log1p	0.4764	0.5144	0.0381
SRX4233418	Zea mays	Maize	Zm-B73-REFERENCE-NAM-5.0	Histone ChIP-seq	Histone marks & TFs	tissue	Root tip	H3K9me2	log1p	0.6655	0.7173	0.0518
SRX4233419	Zea mays	Maize	Zm-B73-REFERENCE-NAM-5.0	Histone ChIP-seq	Histone marks & TFs	tissue	Root tip	H3K9me2	log1p	0.5143	0.5531	0.0388
SRX4482466	Zea mays	Maize	Zm-B73-REFERENCE-NAM-5.0	Histone ChIP-seq	Histone marks & TFs	tissue	Immature ear	H3K27ac	log1p	0.8677	0.8888	0.0211
SRX4482467	Zea mays	Maize	Zm-B73-REFERENCE-NAM-5.0	Histone ChIP-seq	Histone marks & TFs	tissue	Immature ear	H3K27ac	log1p	0.8675	0.892	0.0245
SRX4482476	Zea mays	Maize	Zm-B73-REFERENCE-NAM-5.0	Histone ChIP-seq	Histone marks & TFs	tissue	Shoot	H3K27ac	log1p	0.817	0.8411	0.0241
SRX4482477	Zea mays	Maize	Zm-B73-REFERENCE-NAM-5.0	Histone ChIP-seq	Histone marks & TFs	tissue	Shoot	H3K27ac	log1p	0.8304	0.855	0.0246
SRX4493646	Zea mays	Maize	Zm-B73-REFERENCE-NAM-5.0	Histone ChIP-seq	Histone marks & TFs	tissue	Leaf mesophyll	H3K27me3	log1p	0.6098	0.6562	0.0464
SRX7543092	Zea mays	Maize	Zm-B73-REFERENCE-NAM-5.0	Histone ChIP-seq	Histone marks & TFs	tissue	Ear (2–4 mm)	H3K4me3	log1p	0.8798	0.8931	0.0133
SRX7543093	Zea mays	Maize	Zm-B73-REFERENCE-NAM-5.0	Histone ChIP-seq	Histone marks & TFs	tissue	Ear (2–4 mm)	H3K4me3	log1p	0.8516	0.867	0.0155
SRX7543094	Zea mays	Maize	Zm-B73-REFERENCE-NAM-5.0	Histone ChIP-seq	Histone marks & TFs	tissue	Tassel (2–4 mm)	H3K4me3	log1p	0.8864	0.8988	0.0124
SRX7543095	Zea mays	Maize	Zm-B73-REFERENCE-NAM-5.0	Histone ChIP-seq	Histone marks & TFs	tissue	Tassel (2–4 mm)	H3K4me3	log1p	0.8853	0.8992	0.0139
SRX7543101	Zea mays	Maize	Zm-B73-REFERENCE-NAM-5.0	Histone ChIP-seq	Histone marks & TFs	tissue	Ear (2–4 mm)	H3K9ac	log1p	0.8461	0.8718	0.0257
SRX7543103	Zea mays	Maize	Zm-B73-REFERENCE-NAM-5.0	Histone ChIP-seq	Histone marks & TFs	tissue	Tassel (2–4 mm)	H3K9ac	log1p	0.8526	0.8788	0.0262
SRX7543104	Zea mays	Maize	Zm-B73-REFERENCE-NAM-5.0	Histone ChIP-seq	Histone marks & TFs	tissue	Tassel (2–4 mm)	H3K9ac	log1p	0.8491	0.8774	0.0283
SRX8047280	Zea mays	Maize	Zm-B73-REFERENCE-NAM-5.0	Histone ChIP-seq	Histone marks & TFs	tissue	Leaf mesophyll	H3K27me3	log1p	0.6477	0.7094	0.0617
SRX8047281	Zea mays	Maize	Zm-B73-REFERENCE-NAM-5.0	Histone ChIP-seq	Histone marks & TFs	tissue	Leaf mesophyll	H3K27me3	log1p	0.5621	0.6181	0.0561
SRX8047282	Zea mays	Maize	Zm-B73-REFERENCE-NAM-5.0	Histone ChIP-seq	Histone marks & TFs	tissue	Leaf bundle sheath	H3K27me3	log1p	0.6491	0.7165	0.0674
SRX8047283	Zea mays	Maize	Zm-B73-REFERENCE-NAM-5.0	Histone ChIP-seq	Histone marks & TFs	tissue	Leaf bundle sheath	H3K27me3	log1p	0.6709	0.7397	0.0688
SRX9038551	Zea mays	Maize	Zm-B73-REFERENCE-NAM-5.0	Histone ChIP-seq	Histone marks & TFs	tissue	Leaf	H3	log1p	0.5458	0.5645	0.0188
SRX9446570	Zea mays	Maize	Zm-B73-REFERENCE-NAM-5.0	Histone ChIP-seq	Histone marks & TFs	tissue	Ear	H3K4me1	log1p	0.8943	0.9175	0.0231
SRX10247928	Zea mays	Maize	Zm-B73-REFERENCE-NAM-5.0	RNA-seq	RNA-seq	tissue	aerial root	RNA-seq	log1p	0.8236	0.8556	0.032
SRX10589012	Zea mays	Maize	Zm-B73-REFERENCE-NAM-5.0	RNA-seq	RNA-seq	tissue	stem	RNA-seq	log1p	0.8354	0.8634	0.0281
SRX10589014	Zea mays	Maize	Zm-B73-REFERENCE-NAM-5.0	RNA-seq	RNA-seq	tissue	stem	RNA-seq	log1p	0.8404	0.8645	0.0241
SRX10601627	Zea mays	Maize	Zm-B73-REFERENCE-NAM-5.0	RNA-seq	RNA-seq	tissue	seedling leaf	RNA-seq	log1p	0.8138	0.8482	0.0345
SRX10601630	Zea mays	Maize	Zm-B73-REFERENCE-NAM-5.0	RNA-seq	RNA-seq	tissue	seedling leaf	RNA-seq	log1p	0.8351	0.8638	0.0287
SRX10805087	Zea mays	Maize	Zm-B73-REFERENCE-NAM-5.0	RNA-seq	RNA-seq	tissue	leaf	RNA-seq	log1p	0.8326	0.8619	0.0293
SRX10805098	Zea mays	Maize	Zm-B73-REFERENCE-NAM-5.0	RNA-seq	RNA-seq	tissue	leaf	RNA-seq	log1p	0.8031	0.8391	0.036
SRX10903005	Zea mays	Maize	Zm-B73-REFERENCE-NAM-5.0	RNA-seq	RNA-seq	tissue	stem	RNA-seq	log1p	0.8197	0.8537	0.0339
SRX10903007	Zea mays	Maize	Zm-B73-REFERENCE-NAM-5.0	RNA-seq	RNA-seq	tissue	stem	RNA-seq	log1p	0.8033	0.8233	0.02
SRX11177053	Zea mays	Maize	Zm-B73-REFERENCE-NAM-5.0	RNA-seq	RNA-seq	tissue	Root	RNA-seq	log1p	0.8226	0.8511	0.0285
SRX11177056	Zea mays	Maize	Zm-B73-REFERENCE-NAM-5.0	RNA-seq	RNA-seq	tissue	Root	RNA-seq	log1p	0.8039	0.8273	0.0234
SRX11177059	Zea mays	Maize	Zm-B73-REFERENCE-NAM-5.0	RNA-seq	RNA-seq	tissue	Root	RNA-seq	log1p	0.839	0.8616	0.0226
SRX11202800	Zea mays	Maize	Zm-B73-REFERENCE-NAM-5.0	RNA-seq	RNA-seq	tissue	maize root	RNA-seq	log1p	0.7839	0.8202	0.0363
SRX11202803	Zea mays	Maize	Zm-B73-REFERENCE-NAM-5.0	RNA-seq	RNA-seq	tissue	maize root	RNA-seq	log1p	0.8085	0.8312	0.0227
SRX11202806	Zea mays	Maize	Zm-B73-REFERENCE-NAM-5.0	RNA-seq	RNA-seq	tissue	maize root	RNA-seq	log1p	0.8076	0.8377	0.0301
SRX11202807	Zea mays	Maize	Zm-B73-REFERENCE-NAM-5.0	RNA-seq	RNA-seq	tissue	maize root	RNA-seq	log1p	0.7992	0.8324	0.0333
SRX11245606	Zea mays	Maize	Zm-B73-REFERENCE-NAM-5.0	RNA-seq	RNA-seq	tissue	mesocotyl	RNA-seq	log1p	0.7562	0.7769	0.0207
SRX11245610	Zea mays	Maize	Zm-B73-REFERENCE-NAM-5.0	RNA-seq	RNA-seq	tissue	mesocotyl	RNA-seq	log1p	0.7833	0.8057	0.0224
SRX11245613	Zea mays	Maize	Zm-B73-REFERENCE-NAM-5.0	RNA-seq	RNA-seq	tissue	mesocotyl	RNA-seq	log1p	0.8052	0.827	0.0218
SRX11245616	Zea mays	Maize	Zm-B73-REFERENCE-NAM-5.0	RNA-seq	RNA-seq	tissue	mesocotyl	RNA-seq	log1p	0.773	0.7985	0.0255
SRX11245618	Zea mays	Maize	Zm-B73-REFERENCE-NAM-5.0	RNA-seq	RNA-seq	tissue	mesocotyl	RNA-seq	log1p	0.7937	0.8251	0.0313
SRX11245619	Zea mays	Maize	Zm-B73-REFERENCE-NAM-5.0	RNA-seq	RNA-seq	tissue	mesocotyl	RNA-seq	log1p	0.7785	0.8088	0.0302
SRX11245622	Zea mays	Maize	Zm-B73-REFERENCE-NAM-5.0	RNA-seq	RNA-seq	tissue	mesocotyl	RNA-seq	log1p	0.7864	0.8192	0.0328
SRX11245627	Zea mays	Maize	Zm-B73-REFERENCE-NAM-5.0	RNA-seq	RNA-seq	tissue	mesocotyl	RNA-seq	log1p	0.7508	0.7774	0.0266
SRX11245631	Zea mays	Maize	Zm-B73-REFERENCE-NAM-5.0	RNA-seq	RNA-seq	tissue	mesocotyl	RNA-seq	log1p	0.792	0.8175	0.0255
SRX11245634	Zea mays	Maize	Zm-B73-REFERENCE-NAM-5.0	RNA-seq	RNA-seq	tissue	mesocotyl	RNA-seq	log1p	0.7958	0.8277	0.032
SRX11245635	Zea mays	Maize	Zm-B73-REFERENCE-NAM-5.0	RNA-seq	RNA-seq	tissue	mesocotyl	RNA-seq	log1p	0.7492	0.7852	0.036
SRX11245638	Zea mays	Maize	Zm-B73-REFERENCE-NAM-5.0	RNA-seq	RNA-seq	tissue	mesocotyl	RNA-seq	log1p	0.7707	0.8019	0.0312
SRX11245641	Zea mays	Maize	Zm-B73-REFERENCE-NAM-5.0	RNA-seq	RNA-seq	tissue	mesocotyl	RNA-seq	log1p	0.786	0.8132	0.0272
SRX11245645	Zea mays	Maize	Zm-B73-REFERENCE-NAM-5.0	RNA-seq	RNA-seq	tissue	mesocotyl	RNA-seq	log1p	0.7897	0.8223	0.0326
SRX11245648	Zea mays	Maize	Zm-B73-REFERENCE-NAM-5.0	RNA-seq	RNA-seq	tissue	mesocotyl	RNA-seq	log1p	0.7697	0.8025	0.0328
SRX11245651	Zea mays	Maize	Zm-B73-REFERENCE-NAM-5.0	RNA-seq	RNA-seq	tissue	mesocotyl	RNA-seq	log1p	0.7846	0.8153	0.0307
SRX11271689	Zea mays	Maize	Zm-B73-REFERENCE-NAM-5.0	RNA-seq	RNA-seq	tissue	maize leaf tissue	RNA-seq	log1p	0.7409	0.7742	0.0333
SRX11271693	Zea mays	Maize	Zm-B73-REFERENCE-NAM-5.0	RNA-seq	RNA-seq	tissue	maize leaf tissue	RNA-seq	log1p	0.7694	0.8051	0.0357
SRX11494333	Zea mays	Maize	Zm-B73-REFERENCE-NAM-5.0	RNA-seq	RNA-seq	tissue	root tip	RNA-seq	log1p	0.7889	0.8222	0.0333
SRX11494336	Zea mays	Maize	Zm-B73-REFERENCE-NAM-5.0	RNA-seq	RNA-seq	tissue	root tip	RNA-seq	log1p	0.8321	0.8651	0.033
SRX11547048	Zea mays	Maize	Zm-B73-REFERENCE-NAM-5.0	RNA-seq	RNA-seq	tissue	leaf_V3	RNA-seq	log1p	0.7396	0.7834	0.0438
SRX11547049	Zea mays	Maize	Zm-B73-REFERENCE-NAM-5.0	RNA-seq	RNA-seq	tissue	leaf_V3	RNA-seq	log1p	0.7343	0.7778	0.0435
SRX11547050	Zea mays	Maize	Zm-B73-REFERENCE-NAM-5.0	RNA-seq	RNA-seq	tissue	leaf_V3	RNA-seq	log1p	0.7794	0.8188	0.0394
SRX11547069	Zea mays	Maize	Zm-B73-REFERENCE-NAM-5.0	RNA-seq	RNA-seq	tissue	leaf_V3	RNA-seq	log1p	0.762	0.8115	0.0495
SRX11547196	Zea mays	Maize	Zm-B73-REFERENCE-NAM-5.0	RNA-seq	RNA-seq	tissue	leaf_V3	RNA-seq	log1p	0.7322	0.781	0.0488
SRX11547199	Zea mays	Maize	Zm-B73-REFERENCE-NAM-5.0	RNA-seq	RNA-seq	tissue	leaf_V3	RNA-seq	log1p	0.7352	0.7918	0.0566
SRX11547214	Zea mays	Maize	Zm-B73-REFERENCE-NAM-5.0	RNA-seq	RNA-seq	tissue	leaf_V3	RNA-seq	log1p	0.7434	0.8079	0.0644
SRX11547226	Zea mays	Maize	Zm-B73-REFERENCE-NAM-5.0	RNA-seq	RNA-seq	tissue	leaf_V3	RNA-seq	log1p	0.7525	0.8093	0.0567
SRX11547237	Zea mays	Maize	Zm-B73-REFERENCE-NAM-5.0	RNA-seq	RNA-seq	tissue	leaf_V3	RNA-seq	log1p	0.7591	0.8225	0.0633
SRX11547250	Zea mays	Maize	Zm-B73-REFERENCE-NAM-5.0	RNA-seq	RNA-seq	tissue	leaf_V3	RNA-seq	log1p	0.7558	0.8122	0.0564
SRX11547252	Zea mays	Maize	Zm-B73-REFERENCE-NAM-5.0	RNA-seq	RNA-seq	tissue	leaf_V3	RNA-seq	log1p	0.7709	0.8157	0.0449
SRX11547253	Zea mays	Maize	Zm-B73-REFERENCE-NAM-5.0	RNA-seq	RNA-seq	tissue	leaf_V3	RNA-seq	log1p	0.7178	0.7862	0.0684
SRX11547254	Zea mays	Maize	Zm-B73-REFERENCE-NAM-5.0	RNA-seq	RNA-seq	tissue	leaf_V3	RNA-seq	log1p	0.7553	0.8129	0.0576
SRX11547255	Zea mays	Maize	Zm-B73-REFERENCE-NAM-5.0	RNA-seq	RNA-seq	tissue	leaf_V3	RNA-seq	log1p	0.7437	0.8087	0.065
SRX11547256	Zea mays	Maize	Zm-B73-REFERENCE-NAM-5.0	RNA-seq	RNA-seq	tissue	leaf_V3	RNA-seq	log1p	0.7425	0.7982	0.0556
SRX11547257	Zea mays	Maize	Zm-B73-REFERENCE-NAM-5.0	RNA-seq	RNA-seq	tissue	leaf_V3	RNA-seq	log1p	0.7464	0.8063	0.0599
SRX11547258	Zea mays	Maize	Zm-B73-REFERENCE-NAM-5.0	RNA-seq	RNA-seq	tissue	leaf_V3	RNA-seq	log1p	0.7426	0.804	0.0614
SRX11547259	Zea mays	Maize	Zm-B73-REFERENCE-NAM-5.0	RNA-seq	RNA-seq	tissue	leaf_V3	RNA-seq	log1p	0.7401	0.8066	0.0665
SRX11547260	Zea mays	Maize	Zm-B73-REFERENCE-NAM-5.0	RNA-seq	RNA-seq	tissue	leaf_V3	RNA-seq	log1p	0.7395	0.8042	0.0647
SRX11547262	Zea mays	Maize	Zm-B73-REFERENCE-NAM-5.0	RNA-seq	RNA-seq	tissue	leaf_V3	RNA-seq	log1p	0.7443	0.8036	0.0593
SRX11547263	Zea mays	Maize	Zm-B73-REFERENCE-NAM-5.0	RNA-seq	RNA-seq	tissue	leaf_V3	RNA-seq	log1p	0.7237	0.7966	0.0729
SRX11547264	Zea mays	Maize	Zm-B73-REFERENCE-NAM-5.0	RNA-seq	RNA-seq	tissue	leaf_V3	RNA-seq	log1p	0.7052	0.7786	0.0734
SRX11547265	Zea mays	Maize	Zm-B73-REFERENCE-NAM-5.0	RNA-seq	RNA-seq	tissue	leaf_V3	RNA-seq	log1p	0.7167	0.809	0.0923
SRX11547266	Zea mays	Maize	Zm-B73-REFERENCE-NAM-5.0	RNA-seq	RNA-seq	tissue	leaf_V3	RNA-seq	log1p	0.7358	0.8076	0.0718
SRX11547267	Zea mays	Maize	Zm-B73-REFERENCE-NAM-5.0	RNA-seq	RNA-seq	tissue	leaf_V3	RNA-seq	log1p	0.7315	0.8034	0.072
SRX11547268	Zea mays	Maize	Zm-B73-REFERENCE-NAM-5.0	RNA-seq	RNA-seq	tissue	leaf_V3	RNA-seq	log1p	0.7384	0.8078	0.0693
SRX11547269	Zea mays	Maize	Zm-B73-REFERENCE-NAM-5.0	RNA-seq	RNA-seq	tissue	leaf_V3	RNA-seq	log1p	0.7328	0.8066	0.0738
SRX11547270	Zea mays	Maize	Zm-B73-REFERENCE-NAM-5.0	RNA-seq	RNA-seq	tissue	leaf_V3	RNA-seq	log1p	0.7407	0.8093	0.0686
SRX11547271	Zea mays	Maize	Zm-B73-REFERENCE-NAM-5.0	RNA-seq	RNA-seq	tissue	leaf_V3	RNA-seq	log1p	0.7424	0.8084	0.0661
SRX11547272	Zea mays	Maize	Zm-B73-REFERENCE-NAM-5.0	RNA-seq	RNA-seq	tissue	leaf_V3	RNA-seq	log1p	0.697	0.7631	0.0661
SRX11547273	Zea mays	Maize	Zm-B73-REFERENCE-NAM-5.0	RNA-seq	RNA-seq	tissue	leaf_V3	RNA-seq	log1p	0.7615	0.799	0.0375
SRX11547274	Zea mays	Maize	Zm-B73-REFERENCE-NAM-5.0	RNA-seq	RNA-seq	tissue	leaf_V3	RNA-seq	log1p	0.7524	0.8132	0.0608
SRX11547275	Zea mays	Maize	Zm-B73-REFERENCE-NAM-5.0	RNA-seq	RNA-seq	tissue	leaf_V3	RNA-seq	log1p	0.6805	0.7439	0.0635
SRX11547276	Zea mays	Maize	Zm-B73-REFERENCE-NAM-5.0	RNA-seq	RNA-seq	tissue	leaf_V3	RNA-seq	log1p	0.7144	0.7731	0.0587
SRX11547277	Zea mays	Maize	Zm-B73-REFERENCE-NAM-5.0	RNA-seq	RNA-seq	tissue	leaf_V3	RNA-seq	log1p	0.734	0.794	0.06
SRX11547278	Zea mays	Maize	Zm-B73-REFERENCE-NAM-5.0	RNA-seq	RNA-seq	tissue	leaf_V3	RNA-seq	log1p	0.726	0.7909	0.0649
SRX11746447	Zea mays	Maize	Zm-B73-REFERENCE-NAM-5.0	RNA-seq	RNA-seq	tissue	Leaf 5	RNA-seq	log1p	0.8055	0.8319	0.0264
SRX11746453	Zea mays	Maize	Zm-B73-REFERENCE-NAM-5.0	RNA-seq	RNA-seq	tissue	Leaf 5	RNA-seq	log1p	0.8163	0.8434	0.0271
SRX11746457	Zea mays	Maize	Zm-B73-REFERENCE-NAM-5.0	RNA-seq	RNA-seq	tissue	Leaf 5	RNA-seq	log1p	0.815	0.8412	0.0262
SRX11978355	Zea mays	Maize	Zm-B73-REFERENCE-NAM-5.0	RNA-seq	RNA-seq	tissue	Dry seed embryo	RNA-seq	log1p	0.7438	0.7958	0.0521
SRX11978357	Zea mays	Maize	Zm-B73-REFERENCE-NAM-5.0	RNA-seq	RNA-seq	tissue	Seedling of 15 Days after germination	RNA-seq	log1p	0.8353	0.8637	0.0284
SRX11978359	Zea mays	Maize	Zm-B73-REFERENCE-NAM-5.0	RNA-seq	RNA-seq	tissue	Seedling of 15 Days after germination	RNA-seq	log1p	0.8394	0.8695	0.0301
SRX11978361	Zea mays	Maize	Zm-B73-REFERENCE-NAM-5.0	RNA-seq	RNA-seq	tissue	Seedling of 15 Days after germination	RNA-seq	log1p	0.8393	0.8715	0.0322
SRX11978363	Zea mays	Maize	Zm-B73-REFERENCE-NAM-5.0	RNA-seq	RNA-seq	tissue	Seedling of 3 Days after germination	RNA-seq	log1p	0.851	0.8806	0.0296
SRX11978365	Zea mays	Maize	Zm-B73-REFERENCE-NAM-5.0	RNA-seq	RNA-seq	tissue	Seedling of 3 Days after germination	RNA-seq	log1p	0.8387	0.8739	0.0352
SRX11978367	Zea mays	Maize	Zm-B73-REFERENCE-NAM-5.0	RNA-seq	RNA-seq	tissue	Dry seed embryo	RNA-seq	log1p	0.7046	0.7605	0.056
SRX11978368	Zea mays	Maize	Zm-B73-REFERENCE-NAM-5.0	RNA-seq	RNA-seq	tissue	Seedling of 3 Days after germination	RNA-seq	log1p	0.8432	0.8765	0.0333
SRX11978370	Zea mays	Maize	Zm-B73-REFERENCE-NAM-5.0	RNA-seq	RNA-seq	tissue	Seedling of 3 Days after germination	RNA-seq	log1p	0.8491	0.8784	0.0293
SRX11978373	Zea mays	Maize	Zm-B73-REFERENCE-NAM-5.0	RNA-seq	RNA-seq	tissue	Dry seed embryo	RNA-seq	log1p	0.7073	0.7621	0.0548
SRX11978375	Zea mays	Maize	Zm-B73-REFERENCE-NAM-5.0	RNA-seq	RNA-seq	tissue	Dry seed embryo	RNA-seq	log1p	0.7002	0.7532	0.053
SRX11978377	Zea mays	Maize	Zm-B73-REFERENCE-NAM-5.0	RNA-seq	RNA-seq	tissue	Seedling of 15 Days after germination	RNA-seq	log1p	0.8464	0.8722	0.0258
SRX12100910	Zea mays	Maize	Zm-B73-REFERENCE-NAM-5.0	RNA-seq	RNA-seq	tissue	young seedling	RNA-seq	log1p	0.8576	0.8874	0.0299
SRX12303942	Zea mays	Maize	Zm-B73-REFERENCE-NAM-5.0	RNA-seq	RNA-seq	tissue	maize ear	RNA-seq	log1p	0.8318	0.8538	0.0219
SRX12303964	Zea mays	Maize	Zm-B73-REFERENCE-NAM-5.0	RNA-seq	RNA-seq	tissue	maize ear	RNA-seq	log1p	0.8293	0.8635	0.0341
SRX12303965	Zea mays	Maize	Zm-B73-REFERENCE-NAM-5.0	RNA-seq	RNA-seq	tissue	maize ear	RNA-seq	log1p	0.8308	0.8728	0.042
SRX12303968	Zea mays	Maize	Zm-B73-REFERENCE-NAM-5.0	RNA-seq	RNA-seq	tissue	maize ear	RNA-seq	log1p	0.8399	0.8712	0.0313
SRX12355598	Zea mays	Maize	Zm-B73-REFERENCE-NAM-5.0	RNA-seq	RNA-seq	tissue	leaf tissue	RNA-seq	log1p	0.7589	0.7908	0.0319
SRX12358212	Zea mays	Maize	Zm-B73-REFERENCE-NAM-5.0	RNA-seq	RNA-seq	tissue	leaf	RNA-seq	log1p	0.7535	0.7809	0.0275
SRX12358215	Zea mays	Maize	Zm-B73-REFERENCE-NAM-5.0	RNA-seq	RNA-seq	tissue	leaf	RNA-seq	log1p	0.7519	0.7754	0.0235
SRX12358218	Zea mays	Maize	Zm-B73-REFERENCE-NAM-5.0	RNA-seq	RNA-seq	tissue	leaf	RNA-seq	log1p	0.7514	0.7654	0.0141
SRX12380169	Zea mays	Maize	Zm-B73-REFERENCE-NAM-5.0	RNA-seq	RNA-seq	tissue	leaf	RNA-seq	log1p	0.7361	0.7736	0.0375
SRX12380176	Zea mays	Maize	Zm-B73-REFERENCE-NAM-5.0	RNA-seq	RNA-seq	tissue	leaf	RNA-seq	log1p	0.7937	0.8212	0.0275
SRX12706373	Zea mays	Maize	Zm-B73-REFERENCE-NAM-5.0	RNA-seq	RNA-seq	tissue	maize leaves	RNA-seq	log1p	0.7936	0.817	0.0234
SRX12706381	Zea mays	Maize	Zm-B73-REFERENCE-NAM-5.0	RNA-seq	RNA-seq	tissue	maize leaves	RNA-seq	log1p	0.8005	0.8228	0.0223
SRX12706384	Zea mays	Maize	Zm-B73-REFERENCE-NAM-5.0	RNA-seq	RNA-seq	tissue	maize leaves	RNA-seq	log1p	0.8109	0.8392	0.0282
SRX12706387	Zea mays	Maize	Zm-B73-REFERENCE-NAM-5.0	RNA-seq	RNA-seq	tissue	maize leaves	RNA-seq	log1p	0.7972	0.8165	0.0192
SRX12958432	Zea mays	Maize	Zm-B73-REFERENCE-NAM-5.0	RNA-seq	RNA-seq	tissue	root	RNA-seq	log1p	0.8467	0.8876	0.0409
SRX12958436	Zea mays	Maize	Zm-B73-REFERENCE-NAM-5.0	RNA-seq	RNA-seq	tissue	root	RNA-seq	log1p	0.8481	0.8834	0.0352
SRX12958439	Zea mays	Maize	Zm-B73-REFERENCE-NAM-5.0	RNA-seq	RNA-seq	tissue	root	RNA-seq	log1p	0.8644	0.9014	0.037
SRX12958455	Zea mays	Maize	Zm-B73-REFERENCE-NAM-5.0	RNA-seq	RNA-seq	tissue	root	RNA-seq	log1p	0.8684	0.8954	0.027
SRX12958464	Zea mays	Maize	Zm-B73-REFERENCE-NAM-5.0	RNA-seq	RNA-seq	tissue	root	RNA-seq	log1p	0.8666	0.8982	0.0315
SRX12958467	Zea mays	Maize	Zm-B73-REFERENCE-NAM-5.0	RNA-seq	RNA-seq	tissue	root	RNA-seq	log1p	0.8464	0.8867	0.0403
SRX13205999	Zea mays	Maize	Zm-B73-REFERENCE-NAM-5.0	RNA-seq	RNA-seq	tissue	leaf	RNA-seq	log1p	0.7516	0.7972	0.0456
SRX13206002	Zea mays	Maize	Zm-B73-REFERENCE-NAM-5.0	RNA-seq	RNA-seq	tissue	leaf	RNA-seq	log1p	0.7162	0.7614	0.0452
SRX13262667	Zea mays	Maize	Zm-B73-REFERENCE-NAM-5.0	RNA-seq	RNA-seq	tissue	developing tassel	RNA-seq	log1p	0.845	0.872	0.027
SRX13262671	Zea mays	Maize	Zm-B73-REFERENCE-NAM-5.0	RNA-seq	RNA-seq	tissue	developing tassel	RNA-seq	log1p	0.8438	0.8674	0.0236
SRX13262677	Zea mays	Maize	Zm-B73-REFERENCE-NAM-5.0	RNA-seq	RNA-seq	tissue	developing tassel	RNA-seq	log1p	0.8341	0.8619	0.0277
SRX13504703	Zea mays	Maize	Zm-B73-REFERENCE-NAM-5.0	RNA-seq	RNA-seq	tissue	leaf	RNA-seq	log1p	0.7707	0.803	0.0323
SRX13504723	Zea mays	Maize	Zm-B73-REFERENCE-NAM-5.0	RNA-seq	RNA-seq	tissue	leaf	RNA-seq	log1p	0.7905	0.8153	0.0249
SRX13504726	Zea mays	Maize	Zm-B73-REFERENCE-NAM-5.0	RNA-seq	RNA-seq	tissue	leaf	RNA-seq	log1p	0.7942	0.8193	0.025
SRX13547944	Zea mays	Maize	Zm-B73-REFERENCE-NAM-5.0	RNA-seq	RNA-seq	tissue	Leaf	RNA-seq	log1p	0.5864	0.5794	-0.007
SRX13547948	Zea mays	Maize	Zm-B73-REFERENCE-NAM-5.0	RNA-seq	RNA-seq	tissue	Leaf	RNA-seq	log1p	0.5568	0.5442	-0.0126
SRX13547951	Zea mays	Maize	Zm-B73-REFERENCE-NAM-5.0	RNA-seq	RNA-seq	tissue	Leaf	RNA-seq	log1p	0.5702	0.5802	0.01
SRX13547954	Zea mays	Maize	Zm-B73-REFERENCE-NAM-5.0	RNA-seq	RNA-seq	tissue	Leaf	RNA-seq	log1p	0.5928	0.5966	0.0038
SRX13547958	Zea mays	Maize	Zm-B73-REFERENCE-NAM-5.0	RNA-seq	RNA-seq	tissue	Leaf	RNA-seq	log1p	0.5925	0.609	0.0165
SRX13547961	Zea mays	Maize	Zm-B73-REFERENCE-NAM-5.0	RNA-seq	RNA-seq	tissue	Leaf	RNA-seq	log1p	0.6041	0.5926	-0.0116
SRX13547964	Zea mays	Maize	Zm-B73-REFERENCE-NAM-5.0	RNA-seq	RNA-seq	tissue	Leaf	RNA-seq	log1p	0.6176	0.6144	-0.0032
SRX13547967	Zea mays	Maize	Zm-B73-REFERENCE-NAM-5.0	RNA-seq	RNA-seq	tissue	Leaf	RNA-seq	log1p	0.6207	0.6139	-0.0067
SRX13547968	Zea mays	Maize	Zm-B73-REFERENCE-NAM-5.0	RNA-seq	RNA-seq	tissue	Leaf	RNA-seq	log1p	0.6372	0.6567	0.0195
SRX13547971	Zea mays	Maize	Zm-B73-REFERENCE-NAM-5.0	RNA-seq	RNA-seq	tissue	Leaf	RNA-seq	log1p	0.6016	0.6082	0.0066
SRX13547976	Zea mays	Maize	Zm-B73-REFERENCE-NAM-5.0	RNA-seq	RNA-seq	tissue	Leaf	RNA-seq	log1p	0.6092	0.5953	-0.0139
SRX13547979	Zea mays	Maize	Zm-B73-REFERENCE-NAM-5.0	RNA-seq	RNA-seq	tissue	Leaf	RNA-seq	log1p	0.6221	0.6305	0.0084
SRX13554394	Zea mays	Maize	Zm-B73-REFERENCE-NAM-5.0	RNA-seq	RNA-seq	tissue	leaves	RNA-seq	log1p	0.7151	0.7763	0.0611
SRX13571688	Zea mays	Maize	Zm-B73-REFERENCE-NAM-5.0	RNA-seq	RNA-seq	tissue	leaf	RNA-seq	log1p	0.7394	0.779	0.0396
SRX13571690	Zea mays	Maize	Zm-B73-REFERENCE-NAM-5.0	RNA-seq	RNA-seq	tissue	leaf	RNA-seq	log1p	0.7513	0.7824	0.0311
SRX13838263	Zea mays	Maize	Zm-B73-REFERENCE-NAM-5.0	RNA-seq	RNA-seq	tissue	root	RNA-seq	log1p	0.8326	0.8759	0.0433
SRX13838266	Zea mays	Maize	Zm-B73-REFERENCE-NAM-5.0	RNA-seq	RNA-seq	tissue	root	RNA-seq	log1p	0.8276	0.8606	0.0329
SRX13838273	Zea mays	Maize	Zm-B73-REFERENCE-NAM-5.0	RNA-seq	RNA-seq	tissue	root	RNA-seq	log1p	0.8305	0.8675	0.037
SRX13838276	Zea mays	Maize	Zm-B73-REFERENCE-NAM-5.0	RNA-seq	RNA-seq	tissue	root	RNA-seq	log1p	0.8357	0.8766	0.0409
SRX13838280	Zea mays	Maize	Zm-B73-REFERENCE-NAM-5.0	RNA-seq	RNA-seq	tissue	root	RNA-seq	log1p	0.8262	0.86	0.0337
SRX13838283	Zea mays	Maize	Zm-B73-REFERENCE-NAM-5.0	RNA-seq	RNA-seq	tissue	root	RNA-seq	log1p	0.8472	0.883	0.0358
SRX14207245	Zea mays	Maize	Zm-B73-REFERENCE-NAM-5.0	RNA-seq	RNA-seq	tissue	roots	RNA-seq	log1p	0.8181	0.8529	0.0349
SRX14207246	Zea mays	Maize	Zm-B73-REFERENCE-NAM-5.0	RNA-seq	RNA-seq	tissue	roots	RNA-seq	log1p	0.829	0.8604	0.0313
SRX14207251	Zea mays	Maize	Zm-B73-REFERENCE-NAM-5.0	RNA-seq	RNA-seq	tissue	roots	RNA-seq	log1p	0.8381	0.8728	0.0347
SRX14207252	Zea mays	Maize	Zm-B73-REFERENCE-NAM-5.0	RNA-seq	RNA-seq	tissue	roots	RNA-seq	log1p	0.8264	0.8558	0.0294
SRX14310571	Zea mays	Maize	Zm-B73-REFERENCE-NAM-5.0	RNA-seq	RNA-seq	tissue	Root	RNA-seq	log1p	0.8075	0.8456	0.0381
SRX14310581	Zea mays	Maize	Zm-B73-REFERENCE-NAM-5.0	RNA-seq	RNA-seq	tissue	Root	RNA-seq	log1p	0.7179	0.7654	0.0475
SRX14445658	Zea mays	Maize	Zm-B73-REFERENCE-NAM-5.0	RNA-seq	RNA-seq	tissue	anther	RNA-seq	log1p	0.832	0.8555	0.0234
SRX14593835	Zea mays	Maize	Zm-B73-REFERENCE-NAM-5.0	RNA-seq	RNA-seq	tissue	maize stalk (without epidermis)	RNA-seq	log1p	0.83	0.8615	0.0314
SRX14593836	Zea mays	Maize	Zm-B73-REFERENCE-NAM-5.0	RNA-seq	RNA-seq	tissue	maize stalk (without epidermis)	RNA-seq	log1p	0.8306	0.8438	0.0132
SRX14756329	Zea mays	Maize	Zm-B73-REFERENCE-NAM-5.0	RNA-seq	RNA-seq	tissue	maize kernel	RNA-seq	log1p	0.6985	0.8035	0.1049
SRX14756330	Zea mays	Maize	Zm-B73-REFERENCE-NAM-5.0	RNA-seq	RNA-seq	tissue	maize kernel	RNA-seq	log1p	0.6887	0.7943	0.1056
SRX14756331	Zea mays	Maize	Zm-B73-REFERENCE-NAM-5.0	RNA-seq	RNA-seq	tissue	maize kernel	RNA-seq	log1p	0.6972	0.797	0.0998
SRX14871053	Zea mays	Maize	Zm-B73-REFERENCE-NAM-5.0	RNA-seq	RNA-seq	tissue	Endosperm (laser-captured microdissected tissue from 19-day-after-pollination maize kernel)	RNA-seq	log1p	0.3458	0.3351	-0.0107
SRX14932248	Zea mays	Maize	Zm-B73-REFERENCE-NAM-5.0	RNA-seq	RNA-seq	tissue	root tissue	RNA-seq	log1p	0.8465	0.8774	0.0309
SRX14932251	Zea mays	Maize	Zm-B73-REFERENCE-NAM-5.0	RNA-seq	RNA-seq	tissue	root tissue	RNA-seq	log1p	0.842	0.8702	0.0281
SRX14932254	Zea mays	Maize	Zm-B73-REFERENCE-NAM-5.0	RNA-seq	RNA-seq	tissue	root tissue	RNA-seq	log1p	0.8318	0.8673	0.0355
SRX14932255	Zea mays	Maize	Zm-B73-REFERENCE-NAM-5.0	RNA-seq	RNA-seq	tissue	root tissue	RNA-seq	log1p	0.8257	0.8573	0.0316
SRX14932258	Zea mays	Maize	Zm-B73-REFERENCE-NAM-5.0	RNA-seq	RNA-seq	tissue	root tissue	RNA-seq	log1p	0.8386	0.8603	0.0217
SRX14932263	Zea mays	Maize	Zm-B73-REFERENCE-NAM-5.0	RNA-seq	RNA-seq	tissue	root tissue	RNA-seq	log1p	0.8474	0.8715	0.0241
SRX14932266	Zea mays	Maize	Zm-B73-REFERENCE-NAM-5.0	RNA-seq	RNA-seq	tissue	root tissue	RNA-seq	log1p	0.832	0.8602	0.0282
SRX14932269	Zea mays	Maize	Zm-B73-REFERENCE-NAM-5.0	RNA-seq	RNA-seq	tissue	root tissue	RNA-seq	log1p	0.8471	0.8685	0.0215
SRX14932272	Zea mays	Maize	Zm-B73-REFERENCE-NAM-5.0	RNA-seq	RNA-seq	tissue	root tissue	RNA-seq	log1p	0.836	0.862	0.026
SRX14932275	Zea mays	Maize	Zm-B73-REFERENCE-NAM-5.0	RNA-seq	RNA-seq	tissue	root tissue	RNA-seq	log1p	0.8458	0.882	0.0363
SRX14932278	Zea mays	Maize	Zm-B73-REFERENCE-NAM-5.0	RNA-seq	RNA-seq	tissue	root tissue	RNA-seq	log1p	0.838	0.8757	0.0377
SRX14932281	Zea mays	Maize	Zm-B73-REFERENCE-NAM-5.0	RNA-seq	RNA-seq	tissue	root tissue	RNA-seq	log1p	0.8488	0.8793	0.0305
SRX15021507	Zea mays	Maize	Zm-B73-REFERENCE-NAM-5.0	RNA-seq	RNA-seq	tissue	root	RNA-seq	log1p	0.7925	0.8225	0.0299
SRX15021508	Zea mays	Maize	Zm-B73-REFERENCE-NAM-5.0	RNA-seq	RNA-seq	tissue	leaf	RNA-seq	log1p	0.6932	0.7574	0.0641
SRX15021509	Zea mays	Maize	Zm-B73-REFERENCE-NAM-5.0	RNA-seq	RNA-seq	tissue	leaf	RNA-seq	log1p	0.746	0.7902	0.0442
SRX15021517	Zea mays	Maize	Zm-B73-REFERENCE-NAM-5.0	RNA-seq	RNA-seq	tissue	root	RNA-seq	log1p	0.7805	0.822	0.0415
SRX15021523	Zea mays	Maize	Zm-B73-REFERENCE-NAM-5.0	RNA-seq	RNA-seq	tissue	root	RNA-seq	log1p	0.7645	0.8072	0.0427
SRX15021527	Zea mays	Maize	Zm-B73-REFERENCE-NAM-5.0	RNA-seq	RNA-seq	tissue	root	RNA-seq	log1p	0.8081	0.8432	0.0351
SRX15021533	Zea mays	Maize	Zm-B73-REFERENCE-NAM-5.0	RNA-seq	RNA-seq	tissue	root	RNA-seq	log1p	0.7902	0.829	0.0388
SRX15021534	Zea mays	Maize	Zm-B73-REFERENCE-NAM-5.0	RNA-seq	RNA-seq	tissue	root	RNA-seq	log1p	0.8381	0.8671	0.0289
SRX15021546	Zea mays	Maize	Zm-B73-REFERENCE-NAM-5.0	RNA-seq	RNA-seq	tissue	leaf	RNA-seq	log1p	0.7118	0.797	0.0852
SRX15021551	Zea mays	Maize	Zm-B73-REFERENCE-NAM-5.0	RNA-seq	RNA-seq	tissue	leaf	RNA-seq	log1p	0.763	0.835	0.0719
SRX15021554	Zea mays	Maize	Zm-B73-REFERENCE-NAM-5.0	RNA-seq	RNA-seq	tissue	leaf	RNA-seq	log1p	0.772	0.8345	0.0625
SRX15021555	Zea mays	Maize	Zm-B73-REFERENCE-NAM-5.0	RNA-seq	RNA-seq	tissue	root	RNA-seq	log1p	0.7548	0.795	0.0402
SRX15021558	Zea mays	Maize	Zm-B73-REFERENCE-NAM-5.0	RNA-seq	RNA-seq	tissue	leaf	RNA-seq	log1p	0.7858	0.846	0.0603
SRX15021568	Zea mays	Maize	Zm-B73-REFERENCE-NAM-5.0	RNA-seq	RNA-seq	tissue	leaf	RNA-seq	log1p	0.7414	0.823	0.0816
SRX15161401	Zea mays	Maize	Zm-B73-REFERENCE-NAM-5.0	RNA-seq	RNA-seq	tissue	root tissue	RNA-seq	log1p	0.8331	0.8659	0.0328
SRX15161404	Zea mays	Maize	Zm-B73-REFERENCE-NAM-5.0	RNA-seq	RNA-seq	tissue	root tissue	RNA-seq	log1p	0.8452	0.8706	0.0254
SRX15161407	Zea mays	Maize	Zm-B73-REFERENCE-NAM-5.0	RNA-seq	RNA-seq	tissue	root tissue	RNA-seq	log1p	0.8168	0.8466	0.0298
SRX15161410	Zea mays	Maize	Zm-B73-REFERENCE-NAM-5.0	RNA-seq	RNA-seq	tissue	root tissue	RNA-seq	log1p	0.8352	0.8686	0.0335
SRX15161413	Zea mays	Maize	Zm-B73-REFERENCE-NAM-5.0	RNA-seq	RNA-seq	tissue	root tissue	RNA-seq	log1p	0.807	0.8357	0.0287
SRX15161416	Zea mays	Maize	Zm-B73-REFERENCE-NAM-5.0	RNA-seq	RNA-seq	tissue	root tissue	RNA-seq	log1p	0.8266	0.8577	0.0311
SRX15535505	Zea mays	Maize	Zm-B73-REFERENCE-NAM-5.0	RNA-seq	RNA-seq	tissue	seedling leaf	RNA-seq	log1p	0.7515	0.7897	0.0382
SRX15535509	Zea mays	Maize	Zm-B73-REFERENCE-NAM-5.0	RNA-seq	RNA-seq	tissue	seedling leaf	RNA-seq	log1p	0.7991	0.8346	0.0355
SRX15535512	Zea mays	Maize	Zm-B73-REFERENCE-NAM-5.0	RNA-seq	RNA-seq	tissue	seedling leaf	RNA-seq	log1p	0.7964	0.8355	0.0391
SRX15535516	Zea mays	Maize	Zm-B73-REFERENCE-NAM-5.0	RNA-seq	RNA-seq	tissue	seedling leaf	RNA-seq	log1p	0.765	0.8003	0.0353
SRX15535519	Zea mays	Maize	Zm-B73-REFERENCE-NAM-5.0	RNA-seq	RNA-seq	tissue	seedling leaf	RNA-seq	log1p	0.7666	0.8034	0.0368
SRX15535522	Zea mays	Maize	Zm-B73-REFERENCE-NAM-5.0	RNA-seq	RNA-seq	tissue	seedling leaf	RNA-seq	log1p	0.7605	0.798	0.0375
SRX15895603	Zea mays	Maize	Zm-B73-REFERENCE-NAM-5.0	RNA-seq	RNA-seq	tissue	Endosperm	RNA-seq	log1p	0.8027	0.8216	0.0189
SRX15898068	Zea mays	Maize	Zm-B73-REFERENCE-NAM-5.0	RNA-seq	RNA-seq	tissue	plant	RNA-seq	log1p	0.7421	0.7938	0.0517
SRX15940781	Zea mays	Maize	Zm-B73-REFERENCE-NAM-5.0	RNA-seq	RNA-seq	tissue	leaf blade	RNA-seq	log1p	0.8013	0.8553	0.0541
SRX15940784	Zea mays	Maize	Zm-B73-REFERENCE-NAM-5.0	RNA-seq	RNA-seq	tissue	leaf blade	RNA-seq	log1p	0.8562	0.8867	0.0305
SRX16150258	Zea mays	Maize	Zm-B73-REFERENCE-NAM-5.0	RNA-seq	RNA-seq	tissue	grain	RNA-seq	log1p	0.787	0.8096	0.0225
SRX16150265	Zea mays	Maize	Zm-B73-REFERENCE-NAM-5.0	RNA-seq	RNA-seq	tissue	grain	RNA-seq	log1p	0.8401	0.8698	0.0297
SRX16150268	Zea mays	Maize	Zm-B73-REFERENCE-NAM-5.0	RNA-seq	RNA-seq	tissue	grain	RNA-seq	log1p	0.8544	0.8842	0.0298
SRX16150271	Zea mays	Maize	Zm-B73-REFERENCE-NAM-5.0	RNA-seq	RNA-seq	tissue	grain	RNA-seq	log1p	0.8432	0.8819	0.0388
SRX16150272	Zea mays	Maize	Zm-B73-REFERENCE-NAM-5.0	RNA-seq	RNA-seq	tissue	grain	RNA-seq	log1p	0.8475	0.8772	0.0297
SRX16150273	Zea mays	Maize	Zm-B73-REFERENCE-NAM-5.0	RNA-seq	RNA-seq	tissue	grain	RNA-seq	log1p	0.8463	0.8819	0.0356
SRX16150274	Zea mays	Maize	Zm-B73-REFERENCE-NAM-5.0	RNA-seq	RNA-seq	tissue	grain	RNA-seq	log1p	0.8336	0.8541	0.0205
SRX16150276	Zea mays	Maize	Zm-B73-REFERENCE-NAM-5.0	RNA-seq	RNA-seq	tissue	grain	RNA-seq	log1p	0.8031	0.8279	0.0248
SRX16150277	Zea mays	Maize	Zm-B73-REFERENCE-NAM-5.0	RNA-seq	RNA-seq	tissue	grain	RNA-seq	log1p	0.8088	0.8303	0.0214
SRX16150278	Zea mays	Maize	Zm-B73-REFERENCE-NAM-5.0	RNA-seq	RNA-seq	tissue	grain	RNA-seq	log1p	0.8207	0.8506	0.0299
SRX16150279	Zea mays	Maize	Zm-B73-REFERENCE-NAM-5.0	RNA-seq	RNA-seq	tissue	grain	RNA-seq	log1p	0.8	0.8285	0.0285
SRX16150280	Zea mays	Maize	Zm-B73-REFERENCE-NAM-5.0	RNA-seq	RNA-seq	tissue	grain	RNA-seq	log1p	0.7695	0.7974	0.0279
SRX16150281	Zea mays	Maize	Zm-B73-REFERENCE-NAM-5.0	RNA-seq	RNA-seq	tissue	grain	RNA-seq	log1p	0.7912	0.8272	0.036
SRX16150282	Zea mays	Maize	Zm-B73-REFERENCE-NAM-5.0	RNA-seq	RNA-seq	tissue	grain	RNA-seq	log1p	0.8017	0.8407	0.0391
SRX16150285	Zea mays	Maize	Zm-B73-REFERENCE-NAM-5.0	RNA-seq	RNA-seq	tissue	grain	RNA-seq	log1p	0.8333	0.8594	0.026
SRX16150287	Zea mays	Maize	Zm-B73-REFERENCE-NAM-5.0	RNA-seq	RNA-seq	tissue	grain	RNA-seq	log1p	0.8602	0.8853	0.025
SRX16667575	Zea mays	Maize	Zm-B73-REFERENCE-NAM-5.0	RNA-seq	RNA-seq	tissue	leaf	RNA-seq	log1p	0.8041	0.8529	0.0488
SRX16667579	Zea mays	Maize	Zm-B73-REFERENCE-NAM-5.0	RNA-seq	RNA-seq	tissue	leaf	RNA-seq	log1p	0.7788	0.833	0.0542
SRX16872996	Zea mays	Maize	Zm-B73-REFERENCE-NAM-5.0	RNA-seq	RNA-seq	tissue	Middle part of ear leaf	RNA-seq	log1p	0.7213	0.7794	0.0581
SRX16873003	Zea mays	Maize	Zm-B73-REFERENCE-NAM-5.0	RNA-seq	RNA-seq	tissue	Middle part of ear leaf	RNA-seq	log1p	0.7352	0.7819	0.0467
SRX16873006	Zea mays	Maize	Zm-B73-REFERENCE-NAM-5.0	RNA-seq	RNA-seq	tissue	Middle part of ear leaf	RNA-seq	log1p	0.7462	0.7951	0.0489
SRX16873007	Zea mays	Maize	Zm-B73-REFERENCE-NAM-5.0	RNA-seq	RNA-seq	tissue	Middle part of ear leaf	RNA-seq	log1p	0.7708	0.8159	0.0451
SRX17674834	Zea mays	Maize	Zm-B73-REFERENCE-NAM-5.0	RNA-seq	RNA-seq	tissue	Second leaf of 9-day-old maize seedlings	RNA-seq	log1p	0.7463	0.7978	0.0516
SRX17674837	Zea mays	Maize	Zm-B73-REFERENCE-NAM-5.0	RNA-seq	RNA-seq	tissue	Second leaf of 9-day-old maize seedlings	RNA-seq	log1p	0.7522	0.7907	0.0385
SRX17674840	Zea mays	Maize	Zm-B73-REFERENCE-NAM-5.0	RNA-seq	RNA-seq	tissue	Second leaf of 9-day-old maize seedlings	RNA-seq	log1p	0.7482	0.8001	0.0519
SRX17913145	Zea mays	Maize	Zm-B73-REFERENCE-NAM-5.0	RNA-seq	RNA-seq	tissue	sweet corn seeds	RNA-seq	log1p	0.584	0.6107	0.0267
SRX17913149	Zea mays	Maize	Zm-B73-REFERENCE-NAM-5.0	RNA-seq	RNA-seq	tissue	sweet corn seeds	RNA-seq	log1p	0.5999	0.6364	0.0365
SRX17913152	Zea mays	Maize	Zm-B73-REFERENCE-NAM-5.0	RNA-seq	RNA-seq	tissue	sweet corn seeds	RNA-seq	log1p	0.6228	0.6538	0.031
SRX17913168	Zea mays	Maize	Zm-B73-REFERENCE-NAM-5.0	RNA-seq	RNA-seq	tissue	sweet corn seeds	RNA-seq	log1p	0.6132	0.6475	0.0343
SRX17913177	Zea mays	Maize	Zm-B73-REFERENCE-NAM-5.0	RNA-seq	RNA-seq	tissue	sweet corn seeds	RNA-seq	log1p	0.6107	0.6616	0.0508
SRX17913180	Zea mays	Maize	Zm-B73-REFERENCE-NAM-5.0	RNA-seq	RNA-seq	tissue	sweet corn seeds	RNA-seq	log1p	0.4891	0.5421	0.053
SRX17977815	Zea mays	Maize	Zm-B73-REFERENCE-NAM-5.0	RNA-seq	RNA-seq	tissue	root	RNA-seq	log1p	0.849	0.8826	0.0336
SRX17977819	Zea mays	Maize	Zm-B73-REFERENCE-NAM-5.0	RNA-seq	RNA-seq	tissue	root	RNA-seq	log1p	0.8532	0.8843	0.0311
SRX17977822	Zea mays	Maize	Zm-B73-REFERENCE-NAM-5.0	RNA-seq	RNA-seq	tissue	root	RNA-seq	log1p	0.8349	0.8597	0.0248
SRX17977825	Zea mays	Maize	Zm-B73-REFERENCE-NAM-5.0	RNA-seq	RNA-seq	tissue	root	RNA-seq	log1p	0.848	0.8839	0.0358
SRX17977829	Zea mays	Maize	Zm-B73-REFERENCE-NAM-5.0	RNA-seq	RNA-seq	tissue	root	RNA-seq	log1p	0.8341	0.8623	0.0281
SRX17977832	Zea mays	Maize	Zm-B73-REFERENCE-NAM-5.0	RNA-seq	RNA-seq	tissue	leaf	RNA-seq	log1p	0.7624	0.7965	0.0341
SRX17977835	Zea mays	Maize	Zm-B73-REFERENCE-NAM-5.0	RNA-seq	RNA-seq	tissue	leaf	RNA-seq	log1p	0.7995	0.8367	0.0372
SRX17977838	Zea mays	Maize	Zm-B73-REFERENCE-NAM-5.0	RNA-seq	RNA-seq	tissue	root	RNA-seq	log1p	0.8411	0.8714	0.0303
SRX17977839	Zea mays	Maize	Zm-B73-REFERENCE-NAM-5.0	RNA-seq	RNA-seq	tissue	leaf	RNA-seq	log1p	0.7694	0.803	0.0336
SRX17977842	Zea mays	Maize	Zm-B73-REFERENCE-NAM-5.0	RNA-seq	RNA-seq	tissue	leaf	RNA-seq	log1p	0.7975	0.8248	0.0273
SRX17977847	Zea mays	Maize	Zm-B73-REFERENCE-NAM-5.0	RNA-seq	RNA-seq	tissue	leaf	RNA-seq	log1p	0.75	0.7729	0.0229
SRX17977850	Zea mays	Maize	Zm-B73-REFERENCE-NAM-5.0	RNA-seq	RNA-seq	tissue	leaf	RNA-seq	log1p	0.82	0.8595	0.0395
SRX18096344	Zea mays	Maize	Zm-B73-REFERENCE-NAM-5.0	RNA-seq	RNA-seq	tissue	nutrition tissue	RNA-seq	log1p	0.7739	0.8206	0.0467
SRX18096347	Zea mays	Maize	Zm-B73-REFERENCE-NAM-5.0	RNA-seq	RNA-seq	tissue	nutrition tissue	RNA-seq	log1p	0.7846	0.8266	0.042
SRX18096351	Zea mays	Maize	Zm-B73-REFERENCE-NAM-5.0	RNA-seq	RNA-seq	tissue	nutrition tissue	RNA-seq	log1p	0.7742	0.8192	0.045
SRX18096354	Zea mays	Maize	Zm-B73-REFERENCE-NAM-5.0	RNA-seq	RNA-seq	tissue	nutrition tissue	RNA-seq	log1p	0.7786	0.8279	0.0493
SRX18113504	Zea mays	Maize	Zm-B73-REFERENCE-NAM-5.0	RNA-seq	RNA-seq	tissue	stalks	RNA-seq	log1p	0.8019	0.8325	0.0306
SRX18113512	Zea mays	Maize	Zm-B73-REFERENCE-NAM-5.0	RNA-seq	RNA-seq	tissue	leaves	RNA-seq	log1p	0.7165	0.7688	0.0523
SRX18179497	Zea mays	Maize	Zm-B73-REFERENCE-NAM-5.0	RNA-seq	RNA-seq	tissue	tassel	RNA-seq	log1p	0.8569	0.8821	0.0252
SRX18179498	Zea mays	Maize	Zm-B73-REFERENCE-NAM-5.0	RNA-seq	RNA-seq	tissue	tassel	RNA-seq	log1p	0.8625	0.889	0.0265
SRX18179500	Zea mays	Maize	Zm-B73-REFERENCE-NAM-5.0	RNA-seq	RNA-seq	tissue	tassel	RNA-seq	log1p	0.8695	0.8941	0.0246
SRX18179502	Zea mays	Maize	Zm-B73-REFERENCE-NAM-5.0	RNA-seq	RNA-seq	tissue	tassel	RNA-seq	log1p	0.8597	0.886	0.0263
SRX18179503	Zea mays	Maize	Zm-B73-REFERENCE-NAM-5.0	RNA-seq	RNA-seq	tissue	tassel	RNA-seq	log1p	0.8643	0.8897	0.0254
SRX18179505	Zea mays	Maize	Zm-B73-REFERENCE-NAM-5.0	RNA-seq	RNA-seq	tissue	tassel	RNA-seq	log1p	0.8588	0.886	0.0272
SRX18179507	Zea mays	Maize	Zm-B73-REFERENCE-NAM-5.0	RNA-seq	RNA-seq	tissue	tassel	RNA-seq	log1p	0.8692	0.8922	0.023
SRX18179510	Zea mays	Maize	Zm-B73-REFERENCE-NAM-5.0	RNA-seq	RNA-seq	tissue	tassel	RNA-seq	log1p	0.8706	0.8942	0.0236
SRX18179512	Zea mays	Maize	Zm-B73-REFERENCE-NAM-5.0	RNA-seq	RNA-seq	tissue	tassel	RNA-seq	log1p	0.8647	0.895	0.0303
SRX18179514	Zea mays	Maize	Zm-B73-REFERENCE-NAM-5.0	RNA-seq	RNA-seq	tissue	tassel	RNA-seq	log1p	0.8677	0.8959	0.0282
SRX18179516	Zea mays	Maize	Zm-B73-REFERENCE-NAM-5.0	RNA-seq	RNA-seq	tissue	tassel	RNA-seq	log1p	0.8464	0.875	0.0286
SRX18179518	Zea mays	Maize	Zm-B73-REFERENCE-NAM-5.0	RNA-seq	RNA-seq	tissue	tassel	RNA-seq	log1p	0.8648	0.8913	0.0266
SRX18179520	Zea mays	Maize	Zm-B73-REFERENCE-NAM-5.0	RNA-seq	RNA-seq	tissue	tassel	RNA-seq	log1p	0.8702	0.8945	0.0244
SRX18179522	Zea mays	Maize	Zm-B73-REFERENCE-NAM-5.0	RNA-seq	RNA-seq	tissue	tassel	RNA-seq	log1p	0.8606	0.8872	0.0266
SRX18390859	Zea mays	Maize	Zm-B73-REFERENCE-NAM-5.0	RNA-seq	RNA-seq	tissue	leaf	RNA-seq	log1p	0.7926	0.816	0.0234
SRX18390860	Zea mays	Maize	Zm-B73-REFERENCE-NAM-5.0	RNA-seq	RNA-seq	tissue	leaf	RNA-seq	log1p	0.8018	0.8299	0.0281
SRX18390867	Zea mays	Maize	Zm-B73-REFERENCE-NAM-5.0	RNA-seq	RNA-seq	tissue	leaf	RNA-seq	log1p	0.797	0.8273	0.0303
SRX18390868	Zea mays	Maize	Zm-B73-REFERENCE-NAM-5.0	RNA-seq	RNA-seq	tissue	leaf	RNA-seq	log1p	0.8012	0.8324	0.0313
SRX18498118	Zea mays	Maize	Zm-B73-REFERENCE-NAM-5.0	RNA-seq	RNA-seq	tissue	leaf	RNA-seq	log1p	0.7419	0.7891	0.0472
SRX18498121	Zea mays	Maize	Zm-B73-REFERENCE-NAM-5.0	RNA-seq	RNA-seq	tissue	leaf	RNA-seq	log1p	0.7118	0.7741	0.0623
SRX18498124	Zea mays	Maize	Zm-B73-REFERENCE-NAM-5.0	RNA-seq	RNA-seq	tissue	leaf	RNA-seq	log1p	0.7354	0.782	0.0467
SRX18498127	Zea mays	Maize	Zm-B73-REFERENCE-NAM-5.0	RNA-seq	RNA-seq	tissue	leaf	RNA-seq	log1p	0.7196	0.7761	0.0565
SRX18692520	Zea mays	Maize	Zm-B73-REFERENCE-NAM-5.0	RNA-seq	RNA-seq	tissue	leaf	RNA-seq	log1p	0.7853	0.8288	0.0435
SRX18692523	Zea mays	Maize	Zm-B73-REFERENCE-NAM-5.0	RNA-seq	RNA-seq	tissue	leaf	RNA-seq	log1p	0.7818	0.8239	0.042
SRX18692524	Zea mays	Maize	Zm-B73-REFERENCE-NAM-5.0	RNA-seq	RNA-seq	tissue	leaf	RNA-seq	log1p	0.7747	0.8201	0.0454
SRX18692536	Zea mays	Maize	Zm-B73-REFERENCE-NAM-5.0	RNA-seq	RNA-seq	tissue	leaf	RNA-seq	log1p	0.791	0.842	0.0511
SRX18692542	Zea mays	Maize	Zm-B73-REFERENCE-NAM-5.0	RNA-seq	RNA-seq	tissue	leaf	RNA-seq	log1p	0.7895	0.8429	0.0535
SRX18692545	Zea mays	Maize	Zm-B73-REFERENCE-NAM-5.0	RNA-seq	RNA-seq	tissue	leaf	RNA-seq	log1p	0.7994	0.8537	0.0543
SRX18822316	Zea mays	Maize	Zm-B73-REFERENCE-NAM-5.0	RNA-seq	RNA-seq	tissue	seed	RNA-seq	log1p	0.7207	0.7637	0.0429
SRX18822317	Zea mays	Maize	Zm-B73-REFERENCE-NAM-5.0	RNA-seq	RNA-seq	tissue	seed	RNA-seq	log1p	0.8342	0.8677	0.0335
SRX18822319	Zea mays	Maize	Zm-B73-REFERENCE-NAM-5.0	RNA-seq	RNA-seq	tissue	seed	RNA-seq	log1p	0.823	0.8574	0.0344
SRX18910908	Zea mays	Maize	Zm-B73-REFERENCE-NAM-5.0	RNA-seq	RNA-seq	tissue	leaves	RNA-seq	log1p	0.7362	0.7758	0.0395
SRX18910911	Zea mays	Maize	Zm-B73-REFERENCE-NAM-5.0	RNA-seq	RNA-seq	tissue	leaves	RNA-seq	log1p	0.7634	0.8086	0.0452
SRX19163827	Zea mays	Maize	Zm-B73-REFERENCE-NAM-5.0	RNA-seq	RNA-seq	tissue	leaf	RNA-seq	log1p	0.7759	0.8303	0.0544
SRX19163830	Zea mays	Maize	Zm-B73-REFERENCE-NAM-5.0	RNA-seq	RNA-seq	tissue	leaf	RNA-seq	log1p	0.7631	0.8229	0.0598
SRX19193602	Zea mays	Maize	Zm-B73-REFERENCE-NAM-5.0	RNA-seq	RNA-seq	tissue	seed (whole seed)	RNA-seq	log1p	0.8373	0.8793	0.042
SRX19193605	Zea mays	Maize	Zm-B73-REFERENCE-NAM-5.0	RNA-seq	RNA-seq	tissue	seed (whole seed)	RNA-seq	log1p	0.8217	0.8601	0.0384
SRX19193608	Zea mays	Maize	Zm-B73-REFERENCE-NAM-5.0	RNA-seq	RNA-seq	tissue	seed (whole seed)	RNA-seq	log1p	0.8229	0.8615	0.0386
SRX19337666	Zea mays	Maize	Zm-B73-REFERENCE-NAM-5.0	RNA-seq	RNA-seq	tissue	leaf	RNA-seq	log1p	0.7542	0.8056	0.0515
SRX19337670	Zea mays	Maize	Zm-B73-REFERENCE-NAM-5.0	RNA-seq	RNA-seq	tissue	leaf	RNA-seq	log1p	0.7936	0.8197	0.0261
SRX19337674	Zea mays	Maize	Zm-B73-REFERENCE-NAM-5.0	RNA-seq	RNA-seq	tissue	leaf	RNA-seq	log1p	0.7873	0.8269	0.0396
SRX19337677	Zea mays	Maize	Zm-B73-REFERENCE-NAM-5.0	RNA-seq	RNA-seq	tissue	leaf	RNA-seq	log1p	0.7561	0.8087	0.0526
SRX19337680	Zea mays	Maize	Zm-B73-REFERENCE-NAM-5.0	RNA-seq	RNA-seq	tissue	leaf	RNA-seq	log1p	0.7714	0.8059	0.0345
SRX19444797	Zea mays	Maize	Zm-B73-REFERENCE-NAM-5.0	RNA-seq	RNA-seq	tissue	coleoptile tip	RNA-seq	log1p	0.8547	0.8803	0.0256
SRX19444804	Zea mays	Maize	Zm-B73-REFERENCE-NAM-5.0	RNA-seq	RNA-seq	tissue	tassel stem	RNA-seq	log1p	0.8071	0.842	0.0349
SRX19444827	Zea mays	Maize	Zm-B73-REFERENCE-NAM-5.0	RNA-seq	RNA-seq	tissue	imbibed embryo	RNA-seq	log1p	0.7296	0.7659	0.0363
SRX19444890	Zea mays	Maize	Zm-B73-REFERENCE-NAM-5.0	RNA-seq	RNA-seq	tissue	seedling leaf	RNA-seq	log1p	0.7292	0.7921	0.0629
SRX19483372	Zea mays	Maize	Zm-B73-REFERENCE-NAM-5.0	RNA-seq	RNA-seq	tissue	leaf	RNA-seq	log1p	0.7416	0.8239	0.0823
SRX19483384	Zea mays	Maize	Zm-B73-REFERENCE-NAM-5.0	RNA-seq	RNA-seq	tissue	Ustilago maydis-infected leaf	RNA-seq	log1p	0.8333	0.8714	0.038
SRX19645473	Zea mays	Maize	Zm-B73-REFERENCE-NAM-5.0	RNA-seq	RNA-seq	tissue	leaves	RNA-seq	log1p	0.7286	0.7932	0.0646
SRX19645475	Zea mays	Maize	Zm-B73-REFERENCE-NAM-5.0	RNA-seq	RNA-seq	tissue	roots	RNA-seq	log1p	0.8336	0.8649	0.0313
SRX19645477	Zea mays	Maize	Zm-B73-REFERENCE-NAM-5.0	RNA-seq	RNA-seq	tissue	leaves	RNA-seq	log1p	0.7654	0.8067	0.0413
SRX19645479	Zea mays	Maize	Zm-B73-REFERENCE-NAM-5.0	RNA-seq	RNA-seq	tissue	leaves	RNA-seq	log1p	0.7587	0.8141	0.0554
SRX19645481	Zea mays	Maize	Zm-B73-REFERENCE-NAM-5.0	RNA-seq	RNA-seq	tissue	roots	RNA-seq	log1p	0.8029	0.8367	0.0338
SRX19645483	Zea mays	Maize	Zm-B73-REFERENCE-NAM-5.0	RNA-seq	RNA-seq	tissue	roots	RNA-seq	log1p	0.8172	0.8453	0.028
SRX19688239	Zea mays	Maize	Zm-B73-REFERENCE-NAM-5.0	RNA-seq	RNA-seq	tissue	maize root	RNA-seq	log1p	0.8546	0.8834	0.0288
SRX19688253	Zea mays	Maize	Zm-B73-REFERENCE-NAM-5.0	RNA-seq	RNA-seq	tissue	maize root	RNA-seq	log1p	0.8416	0.8701	0.0286
SRX19754044	Zea mays	Maize	Zm-B73-REFERENCE-NAM-5.0	RNA-seq	RNA-seq	tissue	leaf	RNA-seq	log1p	0.7389	0.789	0.05
SRX19754046	Zea mays	Maize	Zm-B73-REFERENCE-NAM-5.0	RNA-seq	RNA-seq	tissue	leaf	RNA-seq	log1p	0.7054	0.7478	0.0424
SRX19754048	Zea mays	Maize	Zm-B73-REFERENCE-NAM-5.0	RNA-seq	RNA-seq	tissue	leaf	RNA-seq	log1p	0.714	0.7658	0.0518
SRX19754050	Zea mays	Maize	Zm-B73-REFERENCE-NAM-5.0	RNA-seq	RNA-seq	tissue	leaf	RNA-seq	log1p	0.7904	0.8307	0.0403
SRX19754052	Zea mays	Maize	Zm-B73-REFERENCE-NAM-5.0	RNA-seq	RNA-seq	tissue	leaf	RNA-seq	log1p	0.771	0.806	0.035
SRX19754054	Zea mays	Maize	Zm-B73-REFERENCE-NAM-5.0	RNA-seq	RNA-seq	tissue	leaf	RNA-seq	log1p	0.7412	0.7864	0.0453
SRX19779013	Zea mays	Maize	Zm-B73-REFERENCE-NAM-5.0	RNA-seq	RNA-seq	tissue	leaf	RNA-seq	log1p	0.7598	0.8178	0.0581
SRX19779017	Zea mays	Maize	Zm-B73-REFERENCE-NAM-5.0	RNA-seq	RNA-seq	tissue	leaf	RNA-seq	log1p	0.7684	0.8189	0.0505
SRX19779020	Zea mays	Maize	Zm-B73-REFERENCE-NAM-5.0	RNA-seq	RNA-seq	tissue	leaf	RNA-seq	log1p	0.7802	0.8326	0.0524
SRX19779023	Zea mays	Maize	Zm-B73-REFERENCE-NAM-5.0	RNA-seq	RNA-seq	tissue	leaf	RNA-seq	log1p	0.7671	0.8356	0.0685
SRX19779027	Zea mays	Maize	Zm-B73-REFERENCE-NAM-5.0	RNA-seq	RNA-seq	tissue	leaf	RNA-seq	log1p	0.7723	0.8033	0.0311
SRX19779030	Zea mays	Maize	Zm-B73-REFERENCE-NAM-5.0	RNA-seq	RNA-seq	tissue	leaf	RNA-seq	log1p	0.741	0.797	0.056
SRX19779033	Zea mays	Maize	Zm-B73-REFERENCE-NAM-5.0	RNA-seq	RNA-seq	tissue	leaf	RNA-seq	log1p	0.7378	0.7917	0.0539
SRX19779036	Zea mays	Maize	Zm-B73-REFERENCE-NAM-5.0	RNA-seq	RNA-seq	tissue	leaf	RNA-seq	log1p	0.7699	0.8199	0.0499
SRX19779039	Zea mays	Maize	Zm-B73-REFERENCE-NAM-5.0	RNA-seq	RNA-seq	tissue	leaf	RNA-seq	log1p	0.7506	0.8045	0.0539
SRX19842493	Zea mays	Maize	Zm-B73-REFERENCE-NAM-5.0	RNA-seq	RNA-seq	tissue	grain	RNA-seq	log1p	0.8529	0.8799	0.027
SRX19842496	Zea mays	Maize	Zm-B73-REFERENCE-NAM-5.0	RNA-seq	RNA-seq	tissue	grain	RNA-seq	log1p	0.8106	0.841	0.0304
SRX19842498	Zea mays	Maize	Zm-B73-REFERENCE-NAM-5.0	RNA-seq	RNA-seq	tissue	grain	RNA-seq	log1p	0.8184	0.8455	0.0271
SRX19886890	Zea mays	Maize	Zm-B73-REFERENCE-NAM-5.0	RNA-seq	RNA-seq	tissue	Kernel	RNA-seq	log1p	0.7879	0.8087	0.0208
SRX19886894	Zea mays	Maize	Zm-B73-REFERENCE-NAM-5.0	RNA-seq	RNA-seq	tissue	Kernel	RNA-seq	log1p	0.8084	0.8338	0.0253
SRX19886897	Zea mays	Maize	Zm-B73-REFERENCE-NAM-5.0	RNA-seq	RNA-seq	tissue	Kernel	RNA-seq	log1p	0.8042	0.835	0.0308
SRX19886901	Zea mays	Maize	Zm-B73-REFERENCE-NAM-5.0	RNA-seq	RNA-seq	tissue	Kernel	RNA-seq	log1p	0.7953	0.8283	0.033
SRX19886904	Zea mays	Maize	Zm-B73-REFERENCE-NAM-5.0	RNA-seq	RNA-seq	tissue	Kernel	RNA-seq	log1p	0.7775	0.8163	0.0388
SRX19886907	Zea mays	Maize	Zm-B73-REFERENCE-NAM-5.0	RNA-seq	RNA-seq	tissue	Kernel	RNA-seq	log1p	0.7984	0.8272	0.0288
SRX19899618	Zea mays	Maize	Zm-B73-REFERENCE-NAM-5.0	RNA-seq	RNA-seq	tissue	Leaf	RNA-seq	log1p	0.7655	0.8047	0.0393
SRX19998265	Zea mays	Maize	Zm-B73-REFERENCE-NAM-5.0	RNA-seq	RNA-seq	tissue	stem	RNA-seq	log1p	0.8041	0.8146	0.0105
SRX19998268	Zea mays	Maize	Zm-B73-REFERENCE-NAM-5.0	RNA-seq	RNA-seq	tissue	stem	RNA-seq	log1p	0.8271	0.8433	0.0162
SRX20123104	Zea mays	Maize	Zm-B73-REFERENCE-NAM-5.0	RNA-seq	RNA-seq	tissue	quiescent center (QC) of root tip	RNA-seq	log1p	0.8388	0.8621	0.0232
SRX20123107	Zea mays	Maize	Zm-B73-REFERENCE-NAM-5.0	RNA-seq	RNA-seq	tissue	quiescent center (QC) of root tip	RNA-seq	log1p	0.8355	0.8582	0.0227
SRX20570386	Zea mays	Maize	Zm-B73-REFERENCE-NAM-5.0	RNA-seq	RNA-seq	tissue	shoot (7-day-old seedling)	RNA-seq	log1p	0.6608	0.834	0.1733
SRX20570391	Zea mays	Maize	Zm-B73-REFERENCE-NAM-5.0	RNA-seq	RNA-seq	tissue	leaf (fully-expanded adult leaf)	RNA-seq	log1p	0.5602	0.6822	0.122
SRX20570397	Zea mays	Maize	Zm-B73-REFERENCE-NAM-5.0	RNA-seq	RNA-seq	tissue	leaf (7-day-old seedling)	RNA-seq	log1p	0.5857	0.7707	0.1851
SRX20570400	Zea mays	Maize	Zm-B73-REFERENCE-NAM-5.0	RNA-seq	RNA-seq	tissue	root (7-day-old seedling)	RNA-seq	log1p	0.7084	0.8252	0.1168
SRX20580102	Zea mays	Maize	Zm-B73-REFERENCE-NAM-5.0	RNA-seq	RNA-seq	tissue	leaf	RNA-seq	log1p	0.8618	0.8963	0.0346
SRX20672586	Zea mays	Maize	Zm-B73-REFERENCE-NAM-5.0	RNA-seq	RNA-seq	tissue	maize seed	RNA-seq	log1p	0.631	0.678	0.047
SRX20672589	Zea mays	Maize	Zm-B73-REFERENCE-NAM-5.0	RNA-seq	RNA-seq	tissue	maize seed	RNA-seq	log1p	0.6551	0.7136	0.0584
SRX20866640	Zea mays	Maize	Zm-B73-REFERENCE-NAM-5.0	RNA-seq	RNA-seq	tissue	detached maize leaf (V4 stage seedling)	RNA-seq	log1p	0.7388	0.7562	0.0173
SRX20866666	Zea mays	Maize	Zm-B73-REFERENCE-NAM-5.0	RNA-seq	RNA-seq	tissue	detached maize leaf (V4 stage seedling)	RNA-seq	log1p	0.7745	0.7954	0.0209
SRX20866678	Zea mays	Maize	Zm-B73-REFERENCE-NAM-5.0	RNA-seq	RNA-seq	tissue	detached maize leaf (V4 stage seedling)	RNA-seq	log1p	0.7837	0.8077	0.024
SRX20866692	Zea mays	Maize	Zm-B73-REFERENCE-NAM-5.0	RNA-seq	RNA-seq	tissue	detached maize leaf (V4 stage seedling)	RNA-seq	log1p	0.7738	0.8048	0.031
SRX21126137	Zea mays	Maize	Zm-B73-REFERENCE-NAM-5.0	RNA-seq	RNA-seq	tissue	8 youngest leaves	RNA-seq	log1p	0.8108	0.8309	0.0201
SRX21126141	Zea mays	Maize	Zm-B73-REFERENCE-NAM-5.0	RNA-seq	RNA-seq	tissue	8 youngest leaves	RNA-seq	log1p	0.8187	0.8459	0.0272
SRX21126144	Zea mays	Maize	Zm-B73-REFERENCE-NAM-5.0	RNA-seq	RNA-seq	tissue	8 youngest leaves	RNA-seq	log1p	0.8191	0.8419	0.0228
SRX21126147	Zea mays	Maize	Zm-B73-REFERENCE-NAM-5.0	RNA-seq	RNA-seq	tissue	mixed floral tissues	RNA-seq	log1p	0.8122	0.8486	0.0364
SRX21126151	Zea mays	Maize	Zm-B73-REFERENCE-NAM-5.0	RNA-seq	RNA-seq	tissue	mixed floral tissues	RNA-seq	log1p	0.8038	0.8392	0.0354
SRX21126160	Zea mays	Maize	Zm-B73-REFERENCE-NAM-5.0	RNA-seq	RNA-seq	tissue	8 youngest leaves	RNA-seq	log1p	0.8249	0.8418	0.0169
SRX21172652	Zea mays	Maize	Zm-B73-REFERENCE-NAM-5.0	RNA-seq	RNA-seq	tissue	leaf tissue	RNA-seq	log1p	0.8505	0.8682	0.0178
SRX21172655	Zea mays	Maize	Zm-B73-REFERENCE-NAM-5.0	RNA-seq	RNA-seq	tissue	leaf tissue	RNA-seq	log1p	0.8365	0.8506	0.0141
SRX21250291	Zea mays	Maize	Zm-B73-REFERENCE-NAM-5.0	RNA-seq	RNA-seq	tissue	leaf	RNA-seq	log1p	0.7842	0.8387	0.0546
SRX21250294	Zea mays	Maize	Zm-B73-REFERENCE-NAM-5.0	RNA-seq	RNA-seq	tissue	leaf	RNA-seq	log1p	0.7581	0.808	0.0498
SRX21381341	Zea mays	Maize	Zm-B73-REFERENCE-NAM-5.0	RNA-seq	RNA-seq	tissue	leaf tissues at three-leaf stage	RNA-seq	log1p	0.703	0.7123	0.0092
SRX21381348	Zea mays	Maize	Zm-B73-REFERENCE-NAM-5.0	RNA-seq	RNA-seq	tissue	leaf tissues at three-leaf stage	RNA-seq	log1p	0.7443	0.7466	0.0023
SRX21784688	Zea mays	Maize	Zm-B73-REFERENCE-NAM-5.0	RNA-seq	RNA-seq	tissue	Leaf	RNA-seq	log1p	0.7554	0.806	0.0506
SRX21784690	Zea mays	Maize	Zm-B73-REFERENCE-NAM-5.0	RNA-seq	RNA-seq	tissue	Root	RNA-seq	log1p	0.8255	0.8441	0.0186
SRX21784692	Zea mays	Maize	Zm-B73-REFERENCE-NAM-5.0	RNA-seq	RNA-seq	tissue	Root	RNA-seq	log1p	0.8268	0.8483	0.0215
SRX21784694	Zea mays	Maize	Zm-B73-REFERENCE-NAM-5.0	RNA-seq	RNA-seq	tissue	Root	RNA-seq	log1p	0.8156	0.8385	0.0229
SRX21784696	Zea mays	Maize	Zm-B73-REFERENCE-NAM-5.0	RNA-seq	RNA-seq	tissue	Leaf	RNA-seq	log1p	0.7673	0.8188	0.0515
SRX21784698	Zea mays	Maize	Zm-B73-REFERENCE-NAM-5.0	RNA-seq	RNA-seq	tissue	Leaf	RNA-seq	log1p	0.7482	0.7965	0.0483
SRX21784700	Zea mays	Maize	Zm-B73-REFERENCE-NAM-5.0	RNA-seq	RNA-seq	tissue	Leaf	RNA-seq	log1p	0.7383	0.7926	0.0543
SRX21784702	Zea mays	Maize	Zm-B73-REFERENCE-NAM-5.0	RNA-seq	RNA-seq	tissue	Root	RNA-seq	log1p	0.811	0.8383	0.0273
SRX21888296	Zea mays	Maize	Zm-B73-REFERENCE-NAM-5.0	RNA-seq	RNA-seq	tissue	maize female ear (inflorescence)	RNA-seq	log1p	0.8597	0.89	0.0303
SRX21888299	Zea mays	Maize	Zm-B73-REFERENCE-NAM-5.0	RNA-seq	RNA-seq	tissue	maize female ear (inflorescence)	RNA-seq	log1p	0.851	0.8819	0.0309
SRX21888302	Zea mays	Maize	Zm-B73-REFERENCE-NAM-5.0	RNA-seq	RNA-seq	tissue	maize female ear (inflorescence)	RNA-seq	log1p	0.8552	0.8868	0.0316
SRX21920102	Zea mays	Maize	Zm-B73-REFERENCE-NAM-5.0	RNA-seq	RNA-seq	tissue	mix or lateral and support roots	RNA-seq	log1p	0.8315	0.8576	0.0261
SRX21920109	Zea mays	Maize	Zm-B73-REFERENCE-NAM-5.0	RNA-seq	RNA-seq	tissue	distal 10 cm of top-most fully expanded leaf	RNA-seq	log1p	0.7954	0.8497	0.0543
SRX21920112	Zea mays	Maize	Zm-B73-REFERENCE-NAM-5.0	RNA-seq	RNA-seq	tissue	distal 10 cm of top-most fully expanded leaf	RNA-seq	log1p	0.7684	0.8281	0.0597
SRX21920115	Zea mays	Maize	Zm-B73-REFERENCE-NAM-5.0	RNA-seq	RNA-seq	tissue	mix or lateral and support roots	RNA-seq	log1p	0.8444	0.8647	0.0203
SRX21926167	Zea mays	Maize	Zm-B73-REFERENCE-NAM-5.0	RNA-seq	RNA-seq	tissue	Root	RNA-seq	log1p	0.8242	0.8452	0.021
SRX21926170	Zea mays	Maize	Zm-B73-REFERENCE-NAM-5.0	RNA-seq	RNA-seq	tissue	Root	RNA-seq	log1p	0.8046	0.828	0.0234
SRX21926928	Zea mays	Maize	Zm-B73-REFERENCE-NAM-5.0	RNA-seq	RNA-seq	tissue	mix or lateral and support roots	RNA-seq	log1p	0.8241	0.8581	0.034
SRX21926931	Zea mays	Maize	Zm-B73-REFERENCE-NAM-5.0	RNA-seq	RNA-seq	tissue	distal 10 cm of top-most fully expanded leaf	RNA-seq	log1p	0.7716	0.8321	0.0605
SRX21931650	Zea mays	Maize	Zm-B73-REFERENCE-NAM-5.0	RNA-seq	RNA-seq	tissue	leaf	RNA-seq	log1p	0.7341	0.7719	0.0378
SRX21931651	Zea mays	Maize	Zm-B73-REFERENCE-NAM-5.0	RNA-seq	RNA-seq	tissue	leaf	RNA-seq	log1p	0.7783	0.8061	0.0277
SRX21931652	Zea mays	Maize	Zm-B73-REFERENCE-NAM-5.0	RNA-seq	RNA-seq	tissue	leaf	RNA-seq	log1p	0.7904	0.8255	0.0352
SRX22544767	Zea mays	Maize	Zm-B73-REFERENCE-NAM-5.0	RNA-seq	RNA-seq	tissue	four leaf stage leaves	RNA-seq	log1p	0.5731	0.6053	0.0322
SRX22544769	Zea mays	Maize	Zm-B73-REFERENCE-NAM-5.0	RNA-seq	RNA-seq	tissue	four leaf stage leaves	RNA-seq	log1p	0.6532	0.6889	0.0357
SRX22605983	Zea mays	Maize	Zm-B73-REFERENCE-NAM-5.0	RNA-seq	RNA-seq	tissue	stem	RNA-seq	log1p	0.7806	0.8251	0.0445
SRX22605985	Zea mays	Maize	Zm-B73-REFERENCE-NAM-5.0	RNA-seq	RNA-seq	tissue	stem	RNA-seq	log1p	0.7797	0.8266	0.0469
SRX22798048	Zea mays	Maize	Zm-B73-REFERENCE-NAM-5.0	RNA-seq	RNA-seq	tissue	Leaves	RNA-seq	log1p	0.7638	0.824	0.0603
SRX22836430	Zea mays	Maize	Zm-B73-REFERENCE-NAM-5.0	RNA-seq	RNA-seq	tissue	Radicle	RNA-seq	log1p	0.8547	0.8868	0.0321
SRX22836433	Zea mays	Maize	Zm-B73-REFERENCE-NAM-5.0	RNA-seq	RNA-seq	tissue	Radicle	RNA-seq	log1p	0.835	0.8687	0.0337
SRX23417068	Zea mays	Maize	Zm-B73-REFERENCE-NAM-5.0	RNA-seq	RNA-seq	tissue	leaf	RNA-seq	log1p	0.7731	0.8409	0.0678
SRX23417069	Zea mays	Maize	Zm-B73-REFERENCE-NAM-5.0	RNA-seq	RNA-seq	tissue	leaf	RNA-seq	log1p	0.777	0.8305	0.0535
SRX23455437	Zea mays	Maize	Zm-B73-REFERENCE-NAM-5.0	RNA-seq	RNA-seq	tissue	leaf	RNA-seq	log1p	0.7837	0.8323	0.0487
SRX23455450	Zea mays	Maize	Zm-B73-REFERENCE-NAM-5.0	RNA-seq	RNA-seq	tissue	leaf	RNA-seq	log1p	0.7632	0.8173	0.0542
SRX23503179	Zea mays	Maize	Zm-B73-REFERENCE-NAM-5.0	RNA-seq	RNA-seq	tissue	leaf	RNA-seq	log1p	0.712	0.7315	0.0195
SRX23503180	Zea mays	Maize	Zm-B73-REFERENCE-NAM-5.0	RNA-seq	RNA-seq	tissue	leaf	RNA-seq	log1p	0.7133	0.7418	0.0285
SRX23554584	Zea mays	Maize	Zm-B73-REFERENCE-NAM-5.0	RNA-seq	RNA-seq	tissue	pooled leaf primordia (shoot apical meristem, plastochron 0–5 leaves, leaf sheath)	RNA-seq	log1p	0.8565	0.8928	0.0362
SRX23577344	Zea mays	Maize	Zm-B73-REFERENCE-NAM-5.0	RNA-seq	RNA-seq	tissue	root	RNA-seq	log1p	0.8104	0.8324	0.022
SRX23577347	Zea mays	Maize	Zm-B73-REFERENCE-NAM-5.0	RNA-seq	RNA-seq	tissue	root	RNA-seq	log1p	0.8413	0.8688	0.0275
SRX23577350	Zea mays	Maize	Zm-B73-REFERENCE-NAM-5.0	RNA-seq	RNA-seq	tissue	root	RNA-seq	log1p	0.7818	0.8056	0.0239
SRX23577353	Zea mays	Maize	Zm-B73-REFERENCE-NAM-5.0	RNA-seq	RNA-seq	tissue	root	RNA-seq	log1p	0.8421	0.868	0.0259
SRX23577356	Zea mays	Maize	Zm-B73-REFERENCE-NAM-5.0	RNA-seq	RNA-seq	tissue	root	RNA-seq	log1p	0.8334	0.8626	0.0293
SRX23577359	Zea mays	Maize	Zm-B73-REFERENCE-NAM-5.0	RNA-seq	RNA-seq	tissue	root	RNA-seq	log1p	0.8162	0.8459	0.0297
SRX23737583	Zea mays	Maize	Zm-B73-REFERENCE-NAM-5.0	RNA-seq	RNA-seq	tissue	leaf	RNA-seq	log1p	0.766	0.797	0.031
SRX23737591	Zea mays	Maize	Zm-B73-REFERENCE-NAM-5.0	RNA-seq	RNA-seq	tissue	leaf	RNA-seq	log1p	0.7613	0.8024	0.041
SRX23737598	Zea mays	Maize	Zm-B73-REFERENCE-NAM-5.0	RNA-seq	RNA-seq	tissue	endosperm	RNA-seq	log1p	0.7658	0.785	0.0192
SRX24122960	Zea mays	Maize	Zm-B73-REFERENCE-NAM-5.0	RNA-seq	RNA-seq	tissue	Leaf	RNA-seq	log1p	0.6861	0.7431	0.0569
SRX24122963	Zea mays	Maize	Zm-B73-REFERENCE-NAM-5.0	RNA-seq	RNA-seq	tissue	Leaf	RNA-seq	log1p	0.7891	0.8479	0.0587
SRX24407638	Zea mays	Maize	Zm-B73-REFERENCE-NAM-5.0	RNA-seq	RNA-seq	tissue	leaf	RNA-seq	log1p	0.7292	0.7658	0.0366
SRX24407639	Zea mays	Maize	Zm-B73-REFERENCE-NAM-5.0	RNA-seq	RNA-seq	tissue	leaf	RNA-seq	log1p	0.7627	0.7883	0.0256
SRX24460278	Zea mays	Maize	Zm-B73-REFERENCE-NAM-5.0	RNA-seq	RNA-seq	tissue	seeds	RNA-seq	log1p	0.7656	0.7934	0.0278
SRX24460282	Zea mays	Maize	Zm-B73-REFERENCE-NAM-5.0	RNA-seq	RNA-seq	tissue	seeds	RNA-seq	log1p	0.6786	0.7355	0.057
SRX24460285	Zea mays	Maize	Zm-B73-REFERENCE-NAM-5.0	RNA-seq	RNA-seq	tissue	seeds	RNA-seq	log1p	0.6296	0.6912	0.0616
SRX24460289	Zea mays	Maize	Zm-B73-REFERENCE-NAM-5.0	RNA-seq	RNA-seq	tissue	seeds	RNA-seq	log1p	0.7095	0.747	0.0375
SRX24460292	Zea mays	Maize	Zm-B73-REFERENCE-NAM-5.0	RNA-seq	RNA-seq	tissue	seeds	RNA-seq	log1p	0.6484	0.7208	0.0725
SRX24460295	Zea mays	Maize	Zm-B73-REFERENCE-NAM-5.0	RNA-seq	RNA-seq	tissue	seeds	RNA-seq	log1p	0.7125	0.7596	0.0472
SRX24859967	Zea mays	Maize	Zm-B73-REFERENCE-NAM-5.0	RNA-seq	RNA-seq	tissue	seed	RNA-seq	log1p	0.8318	0.8661	0.0343
SRX24859970	Zea mays	Maize	Zm-B73-REFERENCE-NAM-5.0	RNA-seq	RNA-seq	tissue	seed	RNA-seq	log1p	0.8439	0.8782	0.0343
SRX24859971	Zea mays	Maize	Zm-B73-REFERENCE-NAM-5.0	RNA-seq	RNA-seq	tissue	seed	RNA-seq	log1p	0.8075	0.8448	0.0373
SRX24859972	Zea mays	Maize	Zm-B73-REFERENCE-NAM-5.0	RNA-seq	RNA-seq	tissue	seed	RNA-seq	log1p	0.8323	0.8649	0.0326
SRX24859977	Zea mays	Maize	Zm-B73-REFERENCE-NAM-5.0	RNA-seq	RNA-seq	tissue	seed	RNA-seq	log1p	0.8412	0.8804	0.0393
SRX24859978	Zea mays	Maize	Zm-B73-REFERENCE-NAM-5.0	RNA-seq	RNA-seq	tissue	seed	RNA-seq	log1p	0.8295	0.8607	0.0312
SRX2510673	Zea mays	Maize	Zm-B73-REFERENCE-NAM-5.0	RNA-seq	RNA-seq	tissue	Leaf	RNA-seq	log1p	0.7764	0.8479	0.0715
SRX2510677	Zea mays	Maize	Zm-B73-REFERENCE-NAM-5.0	RNA-seq	RNA-seq	tissue	Leaf	RNA-seq	log1p	0.7905	0.8395	0.0489
SRX26019473	Zea mays	Maize	Zm-B73-REFERENCE-NAM-5.0	RNA-seq	RNA-seq	tissue	shoot	RNA-seq	log1p	0.8308	0.8605	0.0297
SRX26019484	Zea mays	Maize	Zm-B73-REFERENCE-NAM-5.0	RNA-seq	RNA-seq	tissue	shoot	RNA-seq	log1p	0.7856	0.82	0.0343
SRX26019487	Zea mays	Maize	Zm-B73-REFERENCE-NAM-5.0	RNA-seq	RNA-seq	tissue	shoot	RNA-seq	log1p	0.8191	0.8605	0.0413
SRX26232016	Zea mays	Maize	Zm-B73-REFERENCE-NAM-5.0	RNA-seq	RNA-seq	tissue	mesocotyls	RNA-seq	log1p	0.8262	0.8506	0.0244
SRX26232022	Zea mays	Maize	Zm-B73-REFERENCE-NAM-5.0	RNA-seq	RNA-seq	tissue	mesocotyls	RNA-seq	log1p	0.8266	0.8578	0.0312
SRX2654644	Zea mays	Maize	Zm-B73-REFERENCE-NAM-5.0	RNA-seq	RNA-seq	tissue	leaf	RNA-seq	log1p	0.6796	0.7854	0.1058
SRX2654646	Zea mays	Maize	Zm-B73-REFERENCE-NAM-5.0	RNA-seq	RNA-seq	tissue	leaf	RNA-seq	log1p	0.6692	0.7891	0.12
SRX2654648	Zea mays	Maize	Zm-B73-REFERENCE-NAM-5.0	RNA-seq	RNA-seq	tissue	leaf	RNA-seq	log1p	0.5792	0.7102	0.131
SRX2654650	Zea mays	Maize	Zm-B73-REFERENCE-NAM-5.0	RNA-seq	RNA-seq	tissue	leaf	RNA-seq	log1p	0.6662	0.7709	0.1047
SRX2654652	Zea mays	Maize	Zm-B73-REFERENCE-NAM-5.0	RNA-seq	RNA-seq	tissue	leaf	RNA-seq	log1p	0.6587	0.7757	0.117
SRX2654654	Zea mays	Maize	Zm-B73-REFERENCE-NAM-5.0	RNA-seq	RNA-seq	tissue	leaf	RNA-seq	log1p	0.6117	0.775	0.1633
SRX2654656	Zea mays	Maize	Zm-B73-REFERENCE-NAM-5.0	RNA-seq	RNA-seq	tissue	leaf	RNA-seq	log1p	0.6533	0.7767	0.1233
SRX2654658	Zea mays	Maize	Zm-B73-REFERENCE-NAM-5.0	RNA-seq	RNA-seq	tissue	leaf	RNA-seq	log1p	0.6433	0.7788	0.1356
SRX26556077	Zea mays	Maize	Zm-B73-REFERENCE-NAM-5.0	RNA-seq	RNA-seq	tissue	Roots	RNA-seq	log1p	0.852	0.8848	0.0327
SRX26556080	Zea mays	Maize	Zm-B73-REFERENCE-NAM-5.0	RNA-seq	RNA-seq	tissue	Roots	RNA-seq	log1p	0.8556	0.885	0.0294
SRX26556083	Zea mays	Maize	Zm-B73-REFERENCE-NAM-5.0	RNA-seq	RNA-seq	tissue	Roots	RNA-seq	log1p	0.8555	0.888	0.0325
SRX26556086	Zea mays	Maize	Zm-B73-REFERENCE-NAM-5.0	RNA-seq	RNA-seq	tissue	Shoots	RNA-seq	log1p	0.829	0.8624	0.0334
SRX26556089	Zea mays	Maize	Zm-B73-REFERENCE-NAM-5.0	RNA-seq	RNA-seq	tissue	Shoots	RNA-seq	log1p	0.8419	0.8737	0.0319
SRX26556092	Zea mays	Maize	Zm-B73-REFERENCE-NAM-5.0	RNA-seq	RNA-seq	tissue	Shoots	RNA-seq	log1p	0.8397	0.8754	0.0357
SRX26619235	Zea mays	Maize	Zm-B73-REFERENCE-NAM-5.0	RNA-seq	RNA-seq	tissue	root	RNA-seq	log1p	0.8079	0.8372	0.0293
SRX26619240	Zea mays	Maize	Zm-B73-REFERENCE-NAM-5.0	RNA-seq	RNA-seq	tissue	root	RNA-seq	log1p	0.8132	0.8493	0.036
SRX26639368	Zea mays	Maize	Zm-B73-REFERENCE-NAM-5.0	RNA-seq	RNA-seq	tissue	Root	RNA-seq	log1p	0.7858	0.8219	0.0362
SRX26639370	Zea mays	Maize	Zm-B73-REFERENCE-NAM-5.0	RNA-seq	RNA-seq	tissue	Root	RNA-seq	log1p	0.7062	0.7457	0.0394
SRX26639372	Zea mays	Maize	Zm-B73-REFERENCE-NAM-5.0	RNA-seq	RNA-seq	tissue	Root	RNA-seq	log1p	0.7887	0.8289	0.0402
SRX26639373	Zea mays	Maize	Zm-B73-REFERENCE-NAM-5.0	RNA-seq	RNA-seq	tissue	Root	RNA-seq	log1p	0.8121	0.8488	0.0368
SRX26639374	Zea mays	Maize	Zm-B73-REFERENCE-NAM-5.0	RNA-seq	RNA-seq	tissue	Root	RNA-seq	log1p	0.7256	0.763	0.0374
SRX26639376	Zea mays	Maize	Zm-B73-REFERENCE-NAM-5.0	RNA-seq	RNA-seq	tissue	Root	RNA-seq	log1p	0.7992	0.8334	0.0342
SRX26639378	Zea mays	Maize	Zm-B73-REFERENCE-NAM-5.0	RNA-seq	RNA-seq	tissue	Root	RNA-seq	log1p	0.8022	0.8404	0.0383
SRX26639379	Zea mays	Maize	Zm-B73-REFERENCE-NAM-5.0	RNA-seq	RNA-seq	tissue	Root	RNA-seq	log1p	0.8107	0.8433	0.0326
SRX26639380	Zea mays	Maize	Zm-B73-REFERENCE-NAM-5.0	RNA-seq	RNA-seq	tissue	Root	RNA-seq	log1p	0.8004	0.8391	0.0387
SRX26639382	Zea mays	Maize	Zm-B73-REFERENCE-NAM-5.0	RNA-seq	RNA-seq	tissue	Root	RNA-seq	log1p	0.8136	0.8447	0.0311
SRX26639384	Zea mays	Maize	Zm-B73-REFERENCE-NAM-5.0	RNA-seq	RNA-seq	tissue	Root	RNA-seq	log1p	0.7879	0.8298	0.0419
SRX26639385	Zea mays	Maize	Zm-B73-REFERENCE-NAM-5.0	RNA-seq	RNA-seq	tissue	Root	RNA-seq	log1p	0.7898	0.827	0.0372
SRX2664282	Zea mays	Maize	Zm-B73-REFERENCE-NAM-5.0	RNA-seq	RNA-seq	tissue	leaf	RNA-seq	log1p	0.7781	0.8379	0.0598
SRX2664285	Zea mays	Maize	Zm-B73-REFERENCE-NAM-5.0	RNA-seq	RNA-seq	tissue	leaf	RNA-seq	log1p	0.7803	0.8322	0.0519
SRX2664288	Zea mays	Maize	Zm-B73-REFERENCE-NAM-5.0	RNA-seq	RNA-seq	tissue	leaf	RNA-seq	log1p	0.7771	0.8304	0.0532
SRX26742751	Zea mays	Maize	Zm-B73-REFERENCE-NAM-5.0	RNA-seq	RNA-seq	tissue	leaf	RNA-seq	log1p	0.7539	0.8103	0.0564
SRX26742753	Zea mays	Maize	Zm-B73-REFERENCE-NAM-5.0	RNA-seq	RNA-seq	tissue	leaf	RNA-seq	log1p	0.7513	0.8079	0.0566
SRX26742755	Zea mays	Maize	Zm-B73-REFERENCE-NAM-5.0	RNA-seq	RNA-seq	tissue	leaf	RNA-seq	log1p	0.7332	0.7866	0.0534
SRX26742757	Zea mays	Maize	Zm-B73-REFERENCE-NAM-5.0	RNA-seq	RNA-seq	tissue	leaf	RNA-seq	log1p	0.7635	0.8086	0.0451
SRX26742759	Zea mays	Maize	Zm-B73-REFERENCE-NAM-5.0	RNA-seq	RNA-seq	tissue	leaf	RNA-seq	log1p	0.7636	0.8138	0.0501
SRX26742761	Zea mays	Maize	Zm-B73-REFERENCE-NAM-5.0	RNA-seq	RNA-seq	tissue	leaf	RNA-seq	log1p	0.7764	0.8222	0.0458
SRX26742763	Zea mays	Maize	Zm-B73-REFERENCE-NAM-5.0	RNA-seq	RNA-seq	tissue	leaf	RNA-seq	log1p	0.7687	0.8213	0.0526
SRX26742764	Zea mays	Maize	Zm-B73-REFERENCE-NAM-5.0	RNA-seq	RNA-seq	tissue	leaf	RNA-seq	log1p	0.7499	0.819	0.0691
SRX26742766	Zea mays	Maize	Zm-B73-REFERENCE-NAM-5.0	RNA-seq	RNA-seq	tissue	leaf	RNA-seq	log1p	0.7706	0.8294	0.0588
SRX26742768	Zea mays	Maize	Zm-B73-REFERENCE-NAM-5.0	RNA-seq	RNA-seq	tissue	leaf	RNA-seq	log1p	0.752	0.8097	0.0577
SRX26742770	Zea mays	Maize	Zm-B73-REFERENCE-NAM-5.0	RNA-seq	RNA-seq	tissue	leaf	RNA-seq	log1p	0.7605	0.8153	0.0548
SRX26742772	Zea mays	Maize	Zm-B73-REFERENCE-NAM-5.0	RNA-seq	RNA-seq	tissue	leaf	RNA-seq	log1p	0.7464	0.8064	0.0599
SRX26742775	Zea mays	Maize	Zm-B73-REFERENCE-NAM-5.0	RNA-seq	RNA-seq	tissue	leaf	RNA-seq	log1p	0.7553	0.8087	0.0534
SRX26742777	Zea mays	Maize	Zm-B73-REFERENCE-NAM-5.0	RNA-seq	RNA-seq	tissue	leaf	RNA-seq	log1p	0.7531	0.8174	0.0643
SRX26742779	Zea mays	Maize	Zm-B73-REFERENCE-NAM-5.0	RNA-seq	RNA-seq	tissue	leaf	RNA-seq	log1p	0.773	0.8359	0.0628
SRX26742781	Zea mays	Maize	Zm-B73-REFERENCE-NAM-5.0	RNA-seq	RNA-seq	tissue	leaf	RNA-seq	log1p	0.7424	0.7992	0.0568
SRX26742783	Zea mays	Maize	Zm-B73-REFERENCE-NAM-5.0	RNA-seq	RNA-seq	tissue	leaf	RNA-seq	log1p	0.7598	0.8074	0.0475
SRX26742785	Zea mays	Maize	Zm-B73-REFERENCE-NAM-5.0	RNA-seq	RNA-seq	tissue	leaf	RNA-seq	log1p	0.7498	0.7959	0.0461
SRX26742787	Zea mays	Maize	Zm-B73-REFERENCE-NAM-5.0	RNA-seq	RNA-seq	tissue	leaf	RNA-seq	log1p	0.7576	0.8067	0.0491
SRX26742789	Zea mays	Maize	Zm-B73-REFERENCE-NAM-5.0	RNA-seq	RNA-seq	tissue	leaf	RNA-seq	log1p	0.7486	0.8022	0.0536
SRX26887008	Zea mays	Maize	Zm-B73-REFERENCE-NAM-5.0	RNA-seq	RNA-seq	tissue	Shoot	RNA-seq	log1p	0.8139	0.841	0.0271
SRX26887011	Zea mays	Maize	Zm-B73-REFERENCE-NAM-5.0	RNA-seq	RNA-seq	tissue	Shoot	RNA-seq	log1p	0.8217	0.8472	0.0256
SRX27325639	Zea mays	Maize	Zm-B73-REFERENCE-NAM-5.0	RNA-seq	RNA-seq	tissue	root	RNA-seq	log1p	0.7993	0.8311	0.0318
SRX27325646	Zea mays	Maize	Zm-B73-REFERENCE-NAM-5.0	RNA-seq	RNA-seq	tissue	root	RNA-seq	log1p	0.7657	0.8027	0.0371
SRX27325649	Zea mays	Maize	Zm-B73-REFERENCE-NAM-5.0	RNA-seq	RNA-seq	tissue	root	RNA-seq	log1p	0.7855	0.8261	0.0406
SRX27325650	Zea mays	Maize	Zm-B73-REFERENCE-NAM-5.0	RNA-seq	RNA-seq	tissue	root	RNA-seq	log1p	0.7662	0.812	0.0458
SRX27852901	Zea mays	Maize	Zm-B73-REFERENCE-NAM-5.0	RNA-seq	RNA-seq	tissue	maize leaf (J63 cultivar, replicate 1)	RNA-seq	log1p	0.7777	0.8028	0.0251
SRX27852906	Zea mays	Maize	Zm-B73-REFERENCE-NAM-5.0	RNA-seq	RNA-seq	tissue	maize root (J63 cultivar, replicate 1)	RNA-seq	log1p	0.7971	0.8165	0.0194
SRX27852909	Zea mays	Maize	Zm-B73-REFERENCE-NAM-5.0	RNA-seq	RNA-seq	tissue	maize leaf (PHB cultivar, replicate 1)	RNA-seq	log1p	0.7904	0.8143	0.024
SRX27852912	Zea mays	Maize	Zm-B73-REFERENCE-NAM-5.0	RNA-seq	RNA-seq	tissue	maize root (PHB cultivar, replicate 1)	RNA-seq	log1p	0.8028	0.8093	0.0065
SRX27866479	Zea mays	Maize	Zm-B73-REFERENCE-NAM-5.0	RNA-seq	RNA-seq	tissue	tassel	RNA-seq	log1p	0.7573	0.7891	0.0319
SRX27866482	Zea mays	Maize	Zm-B73-REFERENCE-NAM-5.0	RNA-seq	RNA-seq	tissue	tassel	RNA-seq	log1p	0.8	0.8188	0.0187
SRX28089845	Zea mays	Maize	Zm-B73-REFERENCE-NAM-5.0	RNA-seq	RNA-seq	tissue	maize leaf infected with Ustilago maydis	RNA-seq	log1p	0.8484	0.8729	0.0245
SRX28089848	Zea mays	Maize	Zm-B73-REFERENCE-NAM-5.0	RNA-seq	RNA-seq	tissue	maize leaf infected with Ustilago maydis	RNA-seq	log1p	0.8518	0.8901	0.0383
SRX28089851	Zea mays	Maize	Zm-B73-REFERENCE-NAM-5.0	RNA-seq	RNA-seq	tissue	maize leaf infected with Ustilago maydis	RNA-seq	log1p	0.8557	0.8986	0.0429
SRX28089854	Zea mays	Maize	Zm-B73-REFERENCE-NAM-5.0	RNA-seq	RNA-seq	tissue	maize leaf infected with Sporisorium reilianum	RNA-seq	log1p	0.8507	0.8796	0.0289
SRX28089857	Zea mays	Maize	Zm-B73-REFERENCE-NAM-5.0	RNA-seq	RNA-seq	tissue	maize leaf infected with Sporisorium reilianum	RNA-seq	log1p	0.831	0.8804	0.0494
SRX28089860	Zea mays	Maize	Zm-B73-REFERENCE-NAM-5.0	RNA-seq	RNA-seq	tissue	maize leaf infected with Sporisorium reilianum	RNA-seq	log1p	0.8106	0.8681	0.0574
SRX28115560	Zea mays	Maize	Zm-B73-REFERENCE-NAM-5.0	RNA-seq	RNA-seq	tissue	Leaf	RNA-seq	log1p	0.7007	0.7406	0.0399
SRX28115563	Zea mays	Maize	Zm-B73-REFERENCE-NAM-5.0	RNA-seq	RNA-seq	tissue	Leaf	RNA-seq	log1p	0.7622	0.8004	0.0382
SRX28115568	Zea mays	Maize	Zm-B73-REFERENCE-NAM-5.0	RNA-seq	RNA-seq	tissue	Leaf	RNA-seq	log1p	0.785	0.8223	0.0373
SRX28115571	Zea mays	Maize	Zm-B73-REFERENCE-NAM-5.0	RNA-seq	RNA-seq	tissue	Leaf	RNA-seq	log1p	0.714	0.7713	0.0574
SRX28163762	Zea mays	Maize	Zm-B73-REFERENCE-NAM-5.0	RNA-seq	RNA-seq	tissue	maize leaf	RNA-seq	log1p	0.8364	0.8796	0.0432
SRX28184188	Zea mays	Maize	Zm-B73-REFERENCE-NAM-5.0	RNA-seq	RNA-seq	tissue	root hair	RNA-seq	log1p	0.7645	0.784	0.0195
SRX28184190	Zea mays	Maize	Zm-B73-REFERENCE-NAM-5.0	RNA-seq	RNA-seq	tissue	root hair	RNA-seq	log1p	0.7436	0.7704	0.0268
SRX28184202	Zea mays	Maize	Zm-B73-REFERENCE-NAM-5.0	RNA-seq	RNA-seq	tissue	root hair	RNA-seq	log1p	0.749	0.7646	0.0156
SRX28201767	Zea mays	Maize	Zm-B73-REFERENCE-NAM-5.0	RNA-seq	RNA-seq	tissue	vegetative shoot apex	RNA-seq	log1p	0.8541	0.8917	0.0377
SRX28201769	Zea mays	Maize	Zm-B73-REFERENCE-NAM-5.0	RNA-seq	RNA-seq	tissue	vegetative shoot apex	RNA-seq	log1p	0.855	0.888	0.033
SRX2870859	Zea mays	Maize	Zm-B73-REFERENCE-NAM-5.0	RNA-seq	RNA-seq	tissue	Female Inflorescence	RNA-seq	log1p	0.795	0.8386	0.0436
SRX2870862	Zea mays	Maize	Zm-B73-REFERENCE-NAM-5.0	RNA-seq	RNA-seq	tissue	Female Inflorescence	RNA-seq	log1p	0.815	0.8456	0.0306
SRX2870864	Zea mays	Maize	Zm-B73-REFERENCE-NAM-5.0	RNA-seq	RNA-seq	tissue	Root	RNA-seq	log1p	0.8333	0.8623	0.029
SRX2870867	Zea mays	Maize	Zm-B73-REFERENCE-NAM-5.0	RNA-seq	RNA-seq	tissue	Root	RNA-seq	log1p	0.8277	0.8624	0.0347
SRX2870871	Zea mays	Maize	Zm-B73-REFERENCE-NAM-5.0	RNA-seq	RNA-seq	tissue	Male Inflorescence	RNA-seq	log1p	0.797	0.8289	0.0319
SRX2870872	Zea mays	Maize	Zm-B73-REFERENCE-NAM-5.0	RNA-seq	RNA-seq	tissue	Male Inflorescence	RNA-seq	log1p	0.7951	0.831	0.0359
SRX28748920	Zea mays	Maize	Zm-B73-REFERENCE-NAM-5.0	RNA-seq	RNA-seq	tissue	root	RNA-seq	log1p	0.747	0.7709	0.0239
SRX28748923	Zea mays	Maize	Zm-B73-REFERENCE-NAM-5.0	RNA-seq	RNA-seq	tissue	root	RNA-seq	log1p	0.7931	0.8107	0.0176
SRX28827850	Zea mays	Maize	Zm-B73-REFERENCE-NAM-5.0	RNA-seq	RNA-seq	tissue	leaves	RNA-seq	log1p	0.799	0.8254	0.0264
SRX28827854	Zea mays	Maize	Zm-B73-REFERENCE-NAM-5.0	RNA-seq	RNA-seq	tissue	leaves	RNA-seq	log1p	0.7825	0.8005	0.018
SRX28827857	Zea mays	Maize	Zm-B73-REFERENCE-NAM-5.0	RNA-seq	RNA-seq	tissue	leaves	RNA-seq	log1p	0.7524	0.7871	0.0347
SRX28827861	Zea mays	Maize	Zm-B73-REFERENCE-NAM-5.0	RNA-seq	RNA-seq	tissue	leaves	RNA-seq	log1p	0.727	0.7815	0.0545
SRX28827864	Zea mays	Maize	Zm-B73-REFERENCE-NAM-5.0	RNA-seq	RNA-seq	tissue	leaves	RNA-seq	log1p	0.7861	0.8131	0.0271
SRX28827867	Zea mays	Maize	Zm-B73-REFERENCE-NAM-5.0	RNA-seq	RNA-seq	tissue	leaves	RNA-seq	log1p	0.7155	0.7492	0.0337
SRX28939494	Zea mays	Maize	Zm-B73-REFERENCE-NAM-5.0	RNA-seq	RNA-seq	tissue	leaf	RNA-seq	log1p	0.746	0.7991	0.0531
SRX28939495	Zea mays	Maize	Zm-B73-REFERENCE-NAM-5.0	RNA-seq	RNA-seq	tissue	leaf	RNA-seq	log1p	0.7557	0.8116	0.0558
SRX28953645	Zea mays	Maize	Zm-B73-REFERENCE-NAM-5.0	RNA-seq	RNA-seq	tissue	leaf	RNA-seq	log1p	0.8003	0.871	0.0707
SRX28953647	Zea mays	Maize	Zm-B73-REFERENCE-NAM-5.0	RNA-seq	RNA-seq	tissue	leaf	RNA-seq	log1p	0.809	0.8792	0.0702
SRX2909944	Zea mays	Maize	Zm-B73-REFERENCE-NAM-5.0	RNA-seq	RNA-seq	tissue	1mm tip of ear primordia	RNA-seq	log1p	0.7975	0.8266	0.0291
SRX2909947	Zea mays	Maize	Zm-B73-REFERENCE-NAM-5.0	RNA-seq	RNA-seq	tissue	1mm tip of ear primordia	RNA-seq	log1p	0.8398	0.8591	0.0193
SRX2909950	Zea mays	Maize	Zm-B73-REFERENCE-NAM-5.0	RNA-seq	RNA-seq	tissue	1mm tip of ear primordia	RNA-seq	log1p	0.8434	0.8646	0.0212
SRX2909953	Zea mays	Maize	Zm-B73-REFERENCE-NAM-5.0	RNA-seq	RNA-seq	tissue	1mm tip of ear primordia	RNA-seq	log1p	0.8399	0.8602	0.0203
SRX2909955	Zea mays	Maize	Zm-B73-REFERENCE-NAM-5.0	RNA-seq	RNA-seq	tissue	1mm tip of ear primordia	RNA-seq	log1p	0.8085	0.8391	0.0306
SRX2972796	Zea mays	Maize	Zm-B73-REFERENCE-NAM-5.0	RNA-seq	RNA-seq	tissue	primary root (6-8 cm long)	RNA-seq	log1p	0.8587	0.8821	0.0233
SRX2972816	Zea mays	Maize	Zm-B73-REFERENCE-NAM-5.0	RNA-seq	RNA-seq	tissue	primary root (2-4 cm long)	RNA-seq	log1p	0.8426	0.8647	0.0221
SRX2972823	Zea mays	Maize	Zm-B73-REFERENCE-NAM-5.0	RNA-seq	RNA-seq	tissue	primary root (10-12 cm long)	RNA-seq	log1p	0.8552	0.8818	0.0266
SRX2977747	Zea mays	Maize	Zm-B73-REFERENCE-NAM-5.0	RNA-seq	RNA-seq	tissue	primary root (2-4 cm long)	RNA-seq	log1p	0.8395	0.8644	0.025
SRX2977752	Zea mays	Maize	Zm-B73-REFERENCE-NAM-5.0	RNA-seq	RNA-seq	tissue	primary root (2-4 cm long)	RNA-seq	log1p	0.8393	0.8699	0.0306
SRX2977756	Zea mays	Maize	Zm-B73-REFERENCE-NAM-5.0	RNA-seq	RNA-seq	tissue	primary root (2-4 cm long)	RNA-seq	log1p	0.8479	0.8743	0.0265
SRX2977762	Zea mays	Maize	Zm-B73-REFERENCE-NAM-5.0	RNA-seq	RNA-seq	tissue	primary root (2-4 cm long)	RNA-seq	log1p	0.8428	0.8679	0.025
SRX3209620	Zea mays	Maize	Zm-B73-REFERENCE-NAM-5.0	RNA-seq	RNA-seq	tissue	leaf	RNA-seq	log1p	0.7877	0.8333	0.0456
SRX3209623	Zea mays	Maize	Zm-B73-REFERENCE-NAM-5.0	RNA-seq	RNA-seq	tissue	leaf	RNA-seq	log1p	0.7565	0.7769	0.0203
SRX3209626	Zea mays	Maize	Zm-B73-REFERENCE-NAM-5.0	RNA-seq	RNA-seq	tissue	leaf	RNA-seq	log1p	0.7574	0.7997	0.0424
SRX3422450	Zea mays	Maize	Zm-B73-REFERENCE-NAM-5.0	RNA-seq	RNA-seq	tissue	Seedling (replicate 1)	RNA-seq	log1p	0.7824	0.8384	0.056
SRX3422452	Zea mays	Maize	Zm-B73-REFERENCE-NAM-5.0	RNA-seq	RNA-seq	tissue	Seedling (replicate 1)	RNA-seq	log1p	0.7806	0.8355	0.0549
SRX3422455	Zea mays	Maize	Zm-B73-REFERENCE-NAM-5.0	RNA-seq	RNA-seq	tissue	Seedling (replicate 1)	RNA-seq	log1p	0.7647	0.8311	0.0664
SRX3422457	Zea mays	Maize	Zm-B73-REFERENCE-NAM-5.0	RNA-seq	RNA-seq	tissue	Seedling (replicate 1)	RNA-seq	log1p	0.8015	0.8356	0.0341
SRX3508108	Zea mays	Maize	Zm-B73-REFERENCE-NAM-5.0	RNA-seq	RNA-seq	tissue	Leaves	RNA-seq	log1p	0.7664	0.8051	0.0387
SRX3568821	Zea mays	Maize	Zm-B73-REFERENCE-NAM-5.0	RNA-seq	RNA-seq	tissue	root	RNA-seq	log1p	0.8644	0.8979	0.0335
SRX3568822	Zea mays	Maize	Zm-B73-REFERENCE-NAM-5.0	RNA-seq	RNA-seq	tissue	root	RNA-seq	log1p	0.8546	0.8878	0.0332
SRX3568825	Zea mays	Maize	Zm-B73-REFERENCE-NAM-5.0	RNA-seq	RNA-seq	tissue	shoot	RNA-seq	log1p	0.7622	0.8099	0.0477
SRX3568826	Zea mays	Maize	Zm-B73-REFERENCE-NAM-5.0	RNA-seq	RNA-seq	tissue	shoot	RNA-seq	log1p	0.787	0.8293	0.0423
SRX3745091	Zea mays	Maize	Zm-B73-REFERENCE-NAM-5.0	RNA-seq	RNA-seq	tissue	Leaf	RNA-seq	log1p	0.7351	0.7625	0.0274
SRX3745092	Zea mays	Maize	Zm-B73-REFERENCE-NAM-5.0	RNA-seq	RNA-seq	tissue	Leaf	RNA-seq	log1p	0.7351	0.7817	0.0466
SRX3745093	Zea mays	Maize	Zm-B73-REFERENCE-NAM-5.0	RNA-seq	RNA-seq	tissue	Leaf	RNA-seq	log1p	0.7315	0.7753	0.0438
SRX3745094	Zea mays	Maize	Zm-B73-REFERENCE-NAM-5.0	RNA-seq	RNA-seq	tissue	Leaf	RNA-seq	log1p	0.7172	0.7622	0.045
SRX3751432	Zea mays	Maize	Zm-B73-REFERENCE-NAM-5.0	RNA-seq	RNA-seq	tissue	leaf	RNA-seq	log1p	0.7712	0.7889	0.0177
SRX3751440	Zea mays	Maize	Zm-B73-REFERENCE-NAM-5.0	RNA-seq	RNA-seq	tissue	leaf	RNA-seq	log1p	0.7516	0.7867	0.035
SRX3751448	Zea mays	Maize	Zm-B73-REFERENCE-NAM-5.0	RNA-seq	RNA-seq	tissue	leaf	RNA-seq	log1p	0.7844	0.8093	0.025
SRX3751449	Zea mays	Maize	Zm-B73-REFERENCE-NAM-5.0	RNA-seq	RNA-seq	tissue	leaf	RNA-seq	log1p	0.7857	0.8148	0.0291
SRX3872057	Zea mays	Maize	Zm-B73-REFERENCE-NAM-5.0	RNA-seq	RNA-seq	tissue	ear leaf	RNA-seq	log1p	0.7656	0.8196	0.054
SRX4038530	Zea mays	Maize	Zm-B73-REFERENCE-NAM-5.0	RNA-seq	RNA-seq	tissue	leaf	RNA-seq	log1p	0.8383	0.8649	0.0265
SRX4038531	Zea mays	Maize	Zm-B73-REFERENCE-NAM-5.0	RNA-seq	RNA-seq	tissue	leaf	RNA-seq	log1p	0.84	0.8635	0.0235
SRX4314052	Zea mays	Maize	Zm-B73-REFERENCE-NAM-5.0	RNA-seq	RNA-seq	tissue	leaf	RNA-seq	log1p	0.7417	0.7814	0.0397
SRX4314057	Zea mays	Maize	Zm-B73-REFERENCE-NAM-5.0	RNA-seq	RNA-seq	tissue	leaf	RNA-seq	log1p	0.7749	0.8082	0.0332
SRX4314059	Zea mays	Maize	Zm-B73-REFERENCE-NAM-5.0	RNA-seq	RNA-seq	tissue	leaf	RNA-seq	log1p	0.7421	0.7845	0.0424
SRX4314064	Zea mays	Maize	Zm-B73-REFERENCE-NAM-5.0	RNA-seq	RNA-seq	tissue	leaf	RNA-seq	log1p	0.7624	0.8132	0.0508
SRX4314065	Zea mays	Maize	Zm-B73-REFERENCE-NAM-5.0	RNA-seq	RNA-seq	tissue	leaf	RNA-seq	log1p	0.7602	0.7954	0.0352
SRX4314068	Zea mays	Maize	Zm-B73-REFERENCE-NAM-5.0	RNA-seq	RNA-seq	tissue	leaf	RNA-seq	log1p	0.7303	0.7836	0.0533
SRX4479591	Zea mays	Maize	Zm-B73-REFERENCE-NAM-5.0	RNA-seq	RNA-seq	tissue	above ground seedlings	RNA-seq	log1p	0.7835	0.808	0.0245
SRX4479830	Zea mays	Maize	Zm-B73-REFERENCE-NAM-5.0	RNA-seq	RNA-seq	tissue	above ground seedlings	RNA-seq	log1p	0.784	0.8509	0.0669
SRX4479832	Zea mays	Maize	Zm-B73-REFERENCE-NAM-5.0	RNA-seq	RNA-seq	tissue	above ground seedlings	RNA-seq	log1p	0.7977	0.8653	0.0676
SRX4479834	Zea mays	Maize	Zm-B73-REFERENCE-NAM-5.0	RNA-seq	RNA-seq	tissue	above ground seedlings	RNA-seq	log1p	0.8223	0.8818	0.0595
SRX4479836	Zea mays	Maize	Zm-B73-REFERENCE-NAM-5.0	RNA-seq	RNA-seq	tissue	above ground seedlings	RNA-seq	log1p	0.7714	0.8383	0.0669
SRX4479838	Zea mays	Maize	Zm-B73-REFERENCE-NAM-5.0	RNA-seq	RNA-seq	tissue	above ground seedlings	RNA-seq	log1p	0.7975	0.8636	0.0662
SRX4479840	Zea mays	Maize	Zm-B73-REFERENCE-NAM-5.0	RNA-seq	RNA-seq	tissue	above ground seedlings	RNA-seq	log1p	0.8215	0.8861	0.0645
SRX4479842	Zea mays	Maize	Zm-B73-REFERENCE-NAM-5.0	RNA-seq	RNA-seq	tissue	above ground seedlings	RNA-seq	log1p	0.8082	0.8787	0.0705
SRX4479844	Zea mays	Maize	Zm-B73-REFERENCE-NAM-5.0	RNA-seq	RNA-seq	tissue	above ground seedlings	RNA-seq	log1p	0.8103	0.8643	0.054
SRX4479846	Zea mays	Maize	Zm-B73-REFERENCE-NAM-5.0	RNA-seq	RNA-seq	tissue	above ground seedlings	RNA-seq	log1p	0.8312	0.8866	0.0554
SRX4479848	Zea mays	Maize	Zm-B73-REFERENCE-NAM-5.0	RNA-seq	RNA-seq	tissue	above ground seedlings	RNA-seq	log1p	0.8033	0.8704	0.0671
SRX4479850	Zea mays	Maize	Zm-B73-REFERENCE-NAM-5.0	RNA-seq	RNA-seq	tissue	above ground seedlings	RNA-seq	log1p	0.8088	0.8816	0.0728
SRX4479852	Zea mays	Maize	Zm-B73-REFERENCE-NAM-5.0	RNA-seq	RNA-seq	tissue	above ground seedlings	RNA-seq	log1p	0.8233	0.8854	0.0621
SRX4479854	Zea mays	Maize	Zm-B73-REFERENCE-NAM-5.0	RNA-seq	RNA-seq	tissue	above ground seedlings	RNA-seq	log1p	0.8209	0.8856	0.0647
SRX4479856	Zea mays	Maize	Zm-B73-REFERENCE-NAM-5.0	RNA-seq	RNA-seq	tissue	above ground seedlings	RNA-seq	log1p	0.8266	0.8934	0.0668
SRX4479858	Zea mays	Maize	Zm-B73-REFERENCE-NAM-5.0	RNA-seq	RNA-seq	tissue	above ground seedlings	RNA-seq	log1p	0.8075	0.8744	0.0669
SRX4479860	Zea mays	Maize	Zm-B73-REFERENCE-NAM-5.0	RNA-seq	RNA-seq	tissue	above ground seedlings	RNA-seq	log1p	0.8121	0.8693	0.0573
SRX4479862	Zea mays	Maize	Zm-B73-REFERENCE-NAM-5.0	RNA-seq	RNA-seq	tissue	above ground seedlings	RNA-seq	log1p	0.8199	0.8779	0.0579
SRX4479864	Zea mays	Maize	Zm-B73-REFERENCE-NAM-5.0	RNA-seq	RNA-seq	tissue	above ground seedlings	RNA-seq	log1p	0.8155	0.8734	0.0579
SRX4573626	Zea mays	Maize	Zm-B73-REFERENCE-NAM-5.0	RNA-seq	RNA-seq	tissue	leaf	RNA-seq	log1p	0.7607	0.7902	0.0295
SRX4573629	Zea mays	Maize	Zm-B73-REFERENCE-NAM-5.0	RNA-seq	RNA-seq	tissue	leaf	RNA-seq	log1p	0.7613	0.7916	0.0303
SRX4573632	Zea mays	Maize	Zm-B73-REFERENCE-NAM-5.0	RNA-seq	RNA-seq	tissue	leaf	RNA-seq	log1p	0.7585	0.7896	0.0311
SRX4573635	Zea mays	Maize	Zm-B73-REFERENCE-NAM-5.0	RNA-seq	RNA-seq	tissue	leaf	RNA-seq	log1p	0.7522	0.7815	0.0293
SRX4573636	Zea mays	Maize	Zm-B73-REFERENCE-NAM-5.0	RNA-seq	RNA-seq	tissue	leaf	RNA-seq	log1p	0.7598	0.7899	0.0301
SRX4573637	Zea mays	Maize	Zm-B73-REFERENCE-NAM-5.0	RNA-seq	RNA-seq	tissue	leaf	RNA-seq	log1p	0.7674	0.7936	0.0263
SRX4573640	Zea mays	Maize	Zm-B73-REFERENCE-NAM-5.0	RNA-seq	RNA-seq	tissue	leaf	RNA-seq	log1p	0.7555	0.7789	0.0234
SRX5054999	Zea mays	Maize	Zm-B73-REFERENCE-NAM-5.0	RNA-seq	RNA-seq	tissue	Leaf	RNA-seq	log1p	0.7641	0.8092	0.0451
SRX5055002	Zea mays	Maize	Zm-B73-REFERENCE-NAM-5.0	RNA-seq	RNA-seq	tissue	Leaf	RNA-seq	log1p	0.7614	0.8089	0.0475
SRX5058405	Zea mays	Maize	Zm-B73-REFERENCE-NAM-5.0	RNA-seq	RNA-seq	tissue	root	RNA-seq	log1p	0.8168	0.8536	0.0368
SRX5058410	Zea mays	Maize	Zm-B73-REFERENCE-NAM-5.0	RNA-seq	RNA-seq	tissue	root	RNA-seq	log1p	0.8164	0.8532	0.0368
SRX5058412	Zea mays	Maize	Zm-B73-REFERENCE-NAM-5.0	RNA-seq	RNA-seq	tissue	root	RNA-seq	log1p	0.8117	0.8498	0.0381
SRX5058413	Zea mays	Maize	Zm-B73-REFERENCE-NAM-5.0	RNA-seq	RNA-seq	tissue	root	RNA-seq	log1p	0.7732	0.8031	0.03
SRX5101318	Zea mays	Maize	Zm-B73-REFERENCE-NAM-5.0	RNA-seq	RNA-seq	tissue	root	RNA-seq	log1p	0.8326	0.8741	0.0414
SRX5101319	Zea mays	Maize	Zm-B73-REFERENCE-NAM-5.0	RNA-seq	RNA-seq	tissue	root	RNA-seq	log1p	0.8346	0.8684	0.0339
SRX5178844	Zea mays	Maize	Zm-B73-REFERENCE-NAM-5.0	RNA-seq	RNA-seq	tissue	leaf tissue	RNA-seq	log1p	0.7849	0.8327	0.0478
SRX5178846	Zea mays	Maize	Zm-B73-REFERENCE-NAM-5.0	RNA-seq	RNA-seq	tissue	leaf tissue	RNA-seq	log1p	0.798	0.8445	0.0465
SRX5178848	Zea mays	Maize	Zm-B73-REFERENCE-NAM-5.0	RNA-seq	RNA-seq	tissue	leaf tissue	RNA-seq	log1p	0.808	0.8581	0.0501
SRX5178850	Zea mays	Maize	Zm-B73-REFERENCE-NAM-5.0	RNA-seq	RNA-seq	tissue	leaf tissue	RNA-seq	log1p	0.7946	0.8384	0.0438
SRX5275639	Zea mays	Maize	Zm-B73-REFERENCE-NAM-5.0	RNA-seq	RNA-seq	tissue	root	RNA-seq	log1p	0.849	0.8807	0.0317
SRX5275642	Zea mays	Maize	Zm-B73-REFERENCE-NAM-5.0	RNA-seq	RNA-seq	tissue	root	RNA-seq	log1p	0.8491	0.8777	0.0286
SRX5275645	Zea mays	Maize	Zm-B73-REFERENCE-NAM-5.0	RNA-seq	RNA-seq	tissue	root	RNA-seq	log1p	0.8458	0.8805	0.0347
SRX5275648	Zea mays	Maize	Zm-B73-REFERENCE-NAM-5.0	RNA-seq	RNA-seq	tissue	root	RNA-seq	log1p	0.8117	0.856	0.0443
SRX5534386	Zea mays	Maize	Zm-B73-REFERENCE-NAM-5.0	RNA-seq	RNA-seq	tissue	Root	RNA-seq	log1p	0.8349	0.8723	0.0375
SRX5534389	Zea mays	Maize	Zm-B73-REFERENCE-NAM-5.0	RNA-seq	RNA-seq	tissue	Root	RNA-seq	log1p	0.845	0.8795	0.0345
SRX5534392	Zea mays	Maize	Zm-B73-REFERENCE-NAM-5.0	RNA-seq	RNA-seq	tissue	Young shoot	RNA-seq	log1p	0.7833	0.8403	0.057
SRX5534396	Zea mays	Maize	Zm-B73-REFERENCE-NAM-5.0	RNA-seq	RNA-seq	tissue	Young shoot	RNA-seq	log1p	0.7961	0.8471	0.0511
SRX5586349	Zea mays	Maize	Zm-B73-REFERENCE-NAM-5.0	RNA-seq	RNA-seq	tissue	mesocotyl	RNA-seq	log1p	0.8018	0.8313	0.0295
SRX5586350	Zea mays	Maize	Zm-B73-REFERENCE-NAM-5.0	RNA-seq	RNA-seq	tissue	mesocotyl	RNA-seq	log1p	0.801	0.8238	0.0229
SRX5645307	Zea mays	Maize	Zm-B73-REFERENCE-NAM-5.0	RNA-seq	RNA-seq	tissue	ear	RNA-seq	log1p	0.7991	0.8289	0.0298
SRX5645310	Zea mays	Maize	Zm-B73-REFERENCE-NAM-5.0	RNA-seq	RNA-seq	tissue	silk	RNA-seq	log1p	0.7742	0.8039	0.0297
SRX5645312	Zea mays	Maize	Zm-B73-REFERENCE-NAM-5.0	RNA-seq	RNA-seq	tissue	ear	RNA-seq	log1p	0.8359	0.8682	0.0323
SRX5645328	Zea mays	Maize	Zm-B73-REFERENCE-NAM-5.0	RNA-seq	RNA-seq	tissue	leaf	RNA-seq	log1p	0.7267	0.7872	0.0606
SRX5645330	Zea mays	Maize	Zm-B73-REFERENCE-NAM-5.0	RNA-seq	RNA-seq	tissue	root	RNA-seq	log1p	0.8574	0.8789	0.0215
SRX5645331	Zea mays	Maize	Zm-B73-REFERENCE-NAM-5.0	RNA-seq	RNA-seq	tissue	root	RNA-seq	log1p	0.8419	0.8745	0.0326
SRX5645333	Zea mays	Maize	Zm-B73-REFERENCE-NAM-5.0	RNA-seq	RNA-seq	tissue	leaf	RNA-seq	log1p	0.7232	0.7756	0.0524
SRX5645357	Zea mays	Maize	Zm-B73-REFERENCE-NAM-5.0	RNA-seq	RNA-seq	tissue	root	RNA-seq	log1p	0.848	0.8737	0.0257
SRX5645359	Zea mays	Maize	Zm-B73-REFERENCE-NAM-5.0	RNA-seq	RNA-seq	tissue	stalk	RNA-seq	log1p	0.8648	0.8957	0.0309
SRX5645362	Zea mays	Maize	Zm-B73-REFERENCE-NAM-5.0	RNA-seq	RNA-seq	tissue	stalk	RNA-seq	log1p	0.8547	0.8918	0.0371
SRX5645384	Zea mays	Maize	Zm-B73-REFERENCE-NAM-5.0	RNA-seq	RNA-seq	tissue	ear	RNA-seq	log1p	0.7803	0.8022	0.022
SRX5645385	Zea mays	Maize	Zm-B73-REFERENCE-NAM-5.0	RNA-seq	RNA-seq	tissue	leaf	RNA-seq	log1p	0.8108	0.8495	0.0387
SRX5645388	Zea mays	Maize	Zm-B73-REFERENCE-NAM-5.0	RNA-seq	RNA-seq	tissue	leaf	RNA-seq	log1p	0.7707	0.8235	0.0528
SRX5645390	Zea mays	Maize	Zm-B73-REFERENCE-NAM-5.0	RNA-seq	RNA-seq	tissue	leaf	RNA-seq	log1p	0.8006	0.8427	0.0421
SRX5645393	Zea mays	Maize	Zm-B73-REFERENCE-NAM-5.0	RNA-seq	RNA-seq	tissue	stalk	RNA-seq	log1p	0.844	0.8862	0.0422
SRX5645400	Zea mays	Maize	Zm-B73-REFERENCE-NAM-5.0	RNA-seq	RNA-seq	tissue	silk	RNA-seq	log1p	0.8177	0.849	0.0313
SRX5645403	Zea mays	Maize	Zm-B73-REFERENCE-NAM-5.0	RNA-seq	RNA-seq	tissue	silk	RNA-seq	log1p	0.8077	0.8445	0.0368
SRX5645405	Zea mays	Maize	Zm-B73-REFERENCE-NAM-5.0	RNA-seq	RNA-seq	tissue	tassel	RNA-seq	log1p	0.6844	0.6981	0.0137
SRX5645411	Zea mays	Maize	Zm-B73-REFERENCE-NAM-5.0	RNA-seq	RNA-seq	tissue	tassel	RNA-seq	log1p	0.7488	0.7769	0.0281
SRX5645415	Zea mays	Maize	Zm-B73-REFERENCE-NAM-5.0	RNA-seq	RNA-seq	tissue	leaf	RNA-seq	log1p	0.7802	0.8096	0.0295
SRX5645416	Zea mays	Maize	Zm-B73-REFERENCE-NAM-5.0	RNA-seq	RNA-seq	tissue	tassel	RNA-seq	log1p	0.7409	0.7478	0.0069
SRX5706767	Zea mays	Maize	Zm-B73-REFERENCE-NAM-5.0	RNA-seq	RNA-seq	tissue	leaf	RNA-seq	log1p	0.7801	0.8209	0.0408
SRX5706768	Zea mays	Maize	Zm-B73-REFERENCE-NAM-5.0	RNA-seq	RNA-seq	tissue	leaf	RNA-seq	log1p	0.7854	0.8176	0.0322
SRX5706770	Zea mays	Maize	Zm-B73-REFERENCE-NAM-5.0	RNA-seq	RNA-seq	tissue	leaf	RNA-seq	log1p	0.8046	0.8352	0.0305
SRX5706775	Zea mays	Maize	Zm-B73-REFERENCE-NAM-5.0	RNA-seq	RNA-seq	tissue	leaf	RNA-seq	log1p	0.7976	0.8357	0.0381
SRX5852396	Zea mays	Maize	Zm-B73-REFERENCE-NAM-5.0	RNA-seq	RNA-seq	tissue	Seeds	RNA-seq	log1p	0.6622	0.7082	0.0461
SRX5852397	Zea mays	Maize	Zm-B73-REFERENCE-NAM-5.0	RNA-seq	RNA-seq	tissue	Seeds	RNA-seq	log1p	0.785	0.834	0.049
SRX5852398	Zea mays	Maize	Zm-B73-REFERENCE-NAM-5.0	RNA-seq	RNA-seq	tissue	Seedling	RNA-seq	log1p	0.7799	0.8412	0.0613
SRX5852399	Zea mays	Maize	Zm-B73-REFERENCE-NAM-5.0	RNA-seq	RNA-seq	tissue	Root	RNA-seq	log1p	0.8317	0.8655	0.0338
SRX5852400	Zea mays	Maize	Zm-B73-REFERENCE-NAM-5.0	RNA-seq	RNA-seq	tissue	Stem	RNA-seq	log1p	0.8226	0.8648	0.0421
SRX5852401	Zea mays	Maize	Zm-B73-REFERENCE-NAM-5.0	RNA-seq	RNA-seq	tissue	Cob	RNA-seq	log1p	0.7932	0.8254	0.0322
SRX5852402	Zea mays	Maize	Zm-B73-REFERENCE-NAM-5.0	RNA-seq	RNA-seq	tissue	Embryo	RNA-seq	log1p	0.7971	0.8327	0.0356
SRX5852403	Zea mays	Maize	Zm-B73-REFERENCE-NAM-5.0	RNA-seq	RNA-seq	tissue	Anther	RNA-seq	log1p	0.7494	0.7923	0.0429
SRX5852404	Zea mays	Maize	Zm-B73-REFERENCE-NAM-5.0	RNA-seq	RNA-seq	tissue	Cob peel	RNA-seq	log1p	0.7639	0.8157	0.0519
SRX5852405	Zea mays	Maize	Zm-B73-REFERENCE-NAM-5.0	RNA-seq	RNA-seq	tissue	Stem	RNA-seq	log1p	0.7735	0.8158	0.0422
SRX5852406	Zea mays	Maize	Zm-B73-REFERENCE-NAM-5.0	RNA-seq	RNA-seq	tissue	Anther	RNA-seq	log1p	0.7309	0.7728	0.0419
SRX5972316	Zea mays	Maize	Zm-B73-REFERENCE-NAM-5.0	RNA-seq	RNA-seq	tissue	seedling shoots	RNA-seq	log1p	0.8262	0.8626	0.0364
SRX5972318	Zea mays	Maize	Zm-B73-REFERENCE-NAM-5.0	RNA-seq	RNA-seq	tissue	seedling shoots	RNA-seq	log1p	0.8238	0.8654	0.0416
SRX6061958	Zea mays	Maize	Zm-B73-REFERENCE-NAM-5.0	RNA-seq	RNA-seq	tissue	pericarp	RNA-seq	log1p	0.7924	0.824	0.0316
SRX6061960	Zea mays	Maize	Zm-B73-REFERENCE-NAM-5.0	RNA-seq	RNA-seq	tissue	aleurone layer	RNA-seq	log1p	0.8216	0.8532	0.0316
SRX6061961	Zea mays	Maize	Zm-B73-REFERENCE-NAM-5.0	RNA-seq	RNA-seq	tissue	aleurone layer	RNA-seq	log1p	0.7563	0.8052	0.049
SRX6061962	Zea mays	Maize	Zm-B73-REFERENCE-NAM-5.0	RNA-seq	RNA-seq	tissue	pericarp	RNA-seq	log1p	0.7969	0.831	0.0341
SRX6189319	Zea mays	Maize	Zm-B73-REFERENCE-NAM-5.0	RNA-seq	RNA-seq	tissue	leaf	RNA-seq	log1p	0.7859	0.8215	0.0357
SRX6429523	Zea mays	Maize	Zm-B73-REFERENCE-NAM-5.0	RNA-seq	RNA-seq	tissue	roots	RNA-seq	log1p	0.7988	0.876	0.0772
SRX6429524	Zea mays	Maize	Zm-B73-REFERENCE-NAM-5.0	RNA-seq	RNA-seq	tissue	roots	RNA-seq	log1p	0.785	0.8616	0.0766
SRX6596614	Zea mays	Maize	Zm-B73-REFERENCE-NAM-5.0	RNA-seq	RNA-seq	tissue	root meristem and elongation zones pooled from up to 10 seedling plants	RNA-seq	log1p	0.8245	0.8625	0.038
SRX6596616	Zea mays	Maize	Zm-B73-REFERENCE-NAM-5.0	RNA-seq	RNA-seq	tissue	root meristem and elongation zones pooled from up to 10 seedling plants	RNA-seq	log1p	0.8259	0.8584	0.0325
SRX7016200	Zea mays	Maize	Zm-B73-REFERENCE-NAM-5.0	RNA-seq	RNA-seq	tissue	seminal root	RNA-seq	log1p	0.8397	0.8725	0.0328
SRX7016204	Zea mays	Maize	Zm-B73-REFERENCE-NAM-5.0	RNA-seq	RNA-seq	tissue	seminal root	RNA-seq	log1p	0.8528	0.8774	0.0245
SRX7016207	Zea mays	Maize	Zm-B73-REFERENCE-NAM-5.0	RNA-seq	RNA-seq	tissue	seminal root	RNA-seq	log1p	0.8414	0.8664	0.025
SRX7016210	Zea mays	Maize	Zm-B73-REFERENCE-NAM-5.0	RNA-seq	RNA-seq	tissue	seminal root	RNA-seq	log1p	0.8162	0.8495	0.0333
SRX7016214	Zea mays	Maize	Zm-B73-REFERENCE-NAM-5.0	RNA-seq	RNA-seq	tissue	seminal root	RNA-seq	log1p	0.8327	0.8718	0.0391
SRX7016217	Zea mays	Maize	Zm-B73-REFERENCE-NAM-5.0	RNA-seq	RNA-seq	tissue	seminal root	RNA-seq	log1p	0.8206	0.8498	0.0292
SRX7016220	Zea mays	Maize	Zm-B73-REFERENCE-NAM-5.0	RNA-seq	RNA-seq	tissue	seminal root	RNA-seq	log1p	0.8238	0.8464	0.0225
SRX7016223	Zea mays	Maize	Zm-B73-REFERENCE-NAM-5.0	RNA-seq	RNA-seq	tissue	seminal root	RNA-seq	log1p	0.8447	0.871	0.0264
SRX7016224	Zea mays	Maize	Zm-B73-REFERENCE-NAM-5.0	RNA-seq	RNA-seq	tissue	seminal root	RNA-seq	log1p	0.81	0.8431	0.0331
SRX7016227	Zea mays	Maize	Zm-B73-REFERENCE-NAM-5.0	RNA-seq	RNA-seq	tissue	seminal root	RNA-seq	log1p	0.8248	0.8548	0.03
SRX7016230	Zea mays	Maize	Zm-B73-REFERENCE-NAM-5.0	RNA-seq	RNA-seq	tissue	seminal root	RNA-seq	log1p	0.8503	0.8812	0.031
SRX7016233	Zea mays	Maize	Zm-B73-REFERENCE-NAM-5.0	RNA-seq	RNA-seq	tissue	seminal root	RNA-seq	log1p	0.8293	0.8534	0.0242
SRX7016237	Zea mays	Maize	Zm-B73-REFERENCE-NAM-5.0	RNA-seq	RNA-seq	tissue	seminal root	RNA-seq	log1p	0.8215	0.8441	0.0226
SRX7016240	Zea mays	Maize	Zm-B73-REFERENCE-NAM-5.0	RNA-seq	RNA-seq	tissue	seminal root	RNA-seq	log1p	0.8164	0.848	0.0315
SRX7016244	Zea mays	Maize	Zm-B73-REFERENCE-NAM-5.0	RNA-seq	RNA-seq	tissue	seminal root	RNA-seq	log1p	0.8293	0.8674	0.0381
SRX7016247	Zea mays	Maize	Zm-B73-REFERENCE-NAM-5.0	RNA-seq	RNA-seq	tissue	seminal root	RNA-seq	log1p	0.8203	0.8555	0.0351
SRX7088709	Zea mays	Maize	Zm-B73-REFERENCE-NAM-5.0	RNA-seq	RNA-seq	tissue	root	RNA-seq	log1p	0.8327	0.8706	0.0379
SRX7088714	Zea mays	Maize	Zm-B73-REFERENCE-NAM-5.0	RNA-seq	RNA-seq	tissue	root	RNA-seq	log1p	0.847	0.8813	0.0343
SRX7440112	Zea mays	Maize	Zm-B73-REFERENCE-NAM-5.0	RNA-seq	RNA-seq	tissue	the third leaf	RNA-seq	log1p	0.7479	0.7803	0.0323
SRX7440115	Zea mays	Maize	Zm-B73-REFERENCE-NAM-5.0	RNA-seq	RNA-seq	tissue	the third leaf	RNA-seq	log1p	0.7348	0.762	0.0272
SRX7620585	Zea mays	Maize	Zm-B73-REFERENCE-NAM-5.0	RNA-seq	RNA-seq	tissue	Endosperm	RNA-seq	log1p	0.8148	0.8371	0.0223
SRX7654451	Zea mays	Maize	Zm-B73-REFERENCE-NAM-5.0	RNA-seq	RNA-seq	tissue	female panicle	RNA-seq	log1p	0.8521	0.8693	0.0171
SRX7654454	Zea mays	Maize	Zm-B73-REFERENCE-NAM-5.0	RNA-seq	RNA-seq	tissue	female panicle	RNA-seq	log1p	0.8512	0.8672	0.016
SRX7654457	Zea mays	Maize	Zm-B73-REFERENCE-NAM-5.0	RNA-seq	RNA-seq	tissue	female panicle	RNA-seq	log1p	0.8525	0.8702	0.0177
SRX7678070	Zea mays	Maize	Zm-B73-REFERENCE-NAM-5.0	RNA-seq	RNA-seq	tissue	Leaf tissue from the 5th leaf	RNA-seq	log1p	0.6845	0.7566	0.0721
SRX7678072	Zea mays	Maize	Zm-B73-REFERENCE-NAM-5.0	RNA-seq	RNA-seq	tissue	Leaf tissue from the 5th leaf	RNA-seq	log1p	0.6969	0.7692	0.0723
SRX7678094	Zea mays	Maize	Zm-B73-REFERENCE-NAM-5.0	RNA-seq	RNA-seq	tissue	Leaf tissue from the 5th leaf	RNA-seq	log1p	0.7164	0.7749	0.0585
SRX7678096	Zea mays	Maize	Zm-B73-REFERENCE-NAM-5.0	RNA-seq	RNA-seq	tissue	Leaf tissue from the 5th leaf	RNA-seq	log1p	0.725	0.7863	0.0614
SRX7678135	Zea mays	Maize	Zm-B73-REFERENCE-NAM-5.0	RNA-seq	RNA-seq	tissue	Leaf tissue from the 5th leaf	RNA-seq	log1p	0.6916	0.7645	0.0729
SRX7678138	Zea mays	Maize	Zm-B73-REFERENCE-NAM-5.0	RNA-seq	RNA-seq	tissue	Leaf tissue from the 5th leaf	RNA-seq	log1p	0.6747	0.745	0.0703
SRX7678160	Zea mays	Maize	Zm-B73-REFERENCE-NAM-5.0	RNA-seq	RNA-seq	tissue	Leaf tissue from the 5th leaf	RNA-seq	log1p	0.6542	0.7349	0.0806
SRX7686110	Zea mays	Maize	Zm-B73-REFERENCE-NAM-5.0	RNA-seq	RNA-seq	tissue	immature tassel	RNA-seq	log1p	0.8094	0.8484	0.039
SRX7686113	Zea mays	Maize	Zm-B73-REFERENCE-NAM-5.0	RNA-seq	RNA-seq	tissue	immature tassel	RNA-seq	log1p	0.8155	0.8531	0.0376
SRX7686116	Zea mays	Maize	Zm-B73-REFERENCE-NAM-5.0	RNA-seq	RNA-seq	tissue	immature tassel	RNA-seq	log1p	0.7412	0.774	0.0328
SRX7965952	Zea mays	Maize	Zm-B73-REFERENCE-NAM-5.0	RNA-seq	RNA-seq	tissue	root	RNA-seq	log1p	0.8338	0.8626	0.0288
SRX7965954	Zea mays	Maize	Zm-B73-REFERENCE-NAM-5.0	RNA-seq	RNA-seq	tissue	root	RNA-seq	log1p	0.8432	0.8761	0.0329
SRX7965956	Zea mays	Maize	Zm-B73-REFERENCE-NAM-5.0	RNA-seq	RNA-seq	tissue	root	RNA-seq	log1p	0.7709	0.8027	0.0318
SRX7965958	Zea mays	Maize	Zm-B73-REFERENCE-NAM-5.0	RNA-seq	RNA-seq	tissue	root	RNA-seq	log1p	0.7904	0.8381	0.0477
SRX7965960	Zea mays	Maize	Zm-B73-REFERENCE-NAM-5.0	RNA-seq	RNA-seq	tissue	root	RNA-seq	log1p	0.8177	0.8577	0.0399
SRX7965962	Zea mays	Maize	Zm-B73-REFERENCE-NAM-5.0	RNA-seq	RNA-seq	tissue	root	RNA-seq	log1p	0.8108	0.85	0.0392
SRX7965964	Zea mays	Maize	Zm-B73-REFERENCE-NAM-5.0	RNA-seq	RNA-seq	tissue	root	RNA-seq	log1p	0.7963	0.8244	0.028
SRX7965965	Zea mays	Maize	Zm-B73-REFERENCE-NAM-5.0	RNA-seq	RNA-seq	tissue	root	RNA-seq	log1p	0.8244	0.8601	0.0357
SRX7965967	Zea mays	Maize	Zm-B73-REFERENCE-NAM-5.0	RNA-seq	RNA-seq	tissue	root	RNA-seq	log1p	0.848	0.8807	0.0327
SRX7965969	Zea mays	Maize	Zm-B73-REFERENCE-NAM-5.0	RNA-seq	RNA-seq	tissue	root	RNA-seq	log1p	0.8361	0.8709	0.0348
SRX7965971	Zea mays	Maize	Zm-B73-REFERENCE-NAM-5.0	RNA-seq	RNA-seq	tissue	root	RNA-seq	log1p	0.81	0.853	0.043
SRX7965973	Zea mays	Maize	Zm-B73-REFERENCE-NAM-5.0	RNA-seq	RNA-seq	tissue	root	RNA-seq	log1p	0.8363	0.8717	0.0354
SRX7965976	Zea mays	Maize	Zm-B73-REFERENCE-NAM-5.0	RNA-seq	RNA-seq	tissue	root	RNA-seq	log1p	0.7992	0.8275	0.0283
SRX7965978	Zea mays	Maize	Zm-B73-REFERENCE-NAM-5.0	RNA-seq	RNA-seq	tissue	root	RNA-seq	log1p	0.8006	0.8366	0.036
SRX7965980	Zea mays	Maize	Zm-B73-REFERENCE-NAM-5.0	RNA-seq	RNA-seq	tissue	root	RNA-seq	log1p	0.8007	0.8323	0.0316
SRX7965982	Zea mays	Maize	Zm-B73-REFERENCE-NAM-5.0	RNA-seq	RNA-seq	tissue	root	RNA-seq	log1p	0.8295	0.8537	0.0242
SRX8106253	Zea mays	Maize	Zm-B73-REFERENCE-NAM-5.0	RNA-seq	RNA-seq	tissue	coleoptile	RNA-seq	log1p	0.8346	0.873	0.0384
SRX8106263	Zea mays	Maize	Zm-B73-REFERENCE-NAM-5.0	RNA-seq	RNA-seq	tissue	coleoptile	RNA-seq	log1p	0.8325	0.8715	0.0391
SRX8106264	Zea mays	Maize	Zm-B73-REFERENCE-NAM-5.0	RNA-seq	RNA-seq	tissue	coleoptile	RNA-seq	log1p	0.8265	0.8669	0.0404
SRX8373473	Zea mays	Maize	Zm-B73-REFERENCE-NAM-5.0	RNA-seq	RNA-seq	tissue	leaf	RNA-seq	log1p	0.7904	0.8448	0.0543
SRX8373477	Zea mays	Maize	Zm-B73-REFERENCE-NAM-5.0	RNA-seq	RNA-seq	tissue	leaf	RNA-seq	log1p	0.7918	0.8389	0.0471
SRX8389729	Zea mays	Maize	Zm-B73-REFERENCE-NAM-5.0	RNA-seq	RNA-seq	tissue	Crown root zone 3	RNA-seq	log1p	0.8299	0.8688	0.0389
SRX8389937	Zea mays	Maize	Zm-B73-REFERENCE-NAM-5.0	RNA-seq	RNA-seq	tissue	Crown root zone 2	RNA-seq	log1p	0.8265	0.8573	0.0308
SRX8389956	Zea mays	Maize	Zm-B73-REFERENCE-NAM-5.0	RNA-seq	RNA-seq	tissue	Crown root zone 1	RNA-seq	log1p	0.8018	0.8314	0.0296
SRX8509757	Zea mays	Maize	Zm-B73-REFERENCE-NAM-5.0	RNA-seq	RNA-seq	tissue	maize (Zea mays) leaf	RNA-seq	log1p	0.7766	0.8052	0.0285
SRX8509770	Zea mays	Maize	Zm-B73-REFERENCE-NAM-5.0	RNA-seq	RNA-seq	tissue	maize (Zea mays) leaf	RNA-seq	log1p	0.7873	0.8155	0.0282
SRX8840243	Zea mays	Maize	Zm-B73-REFERENCE-NAM-5.0	RNA-seq	RNA-seq	tissue	leaf	RNA-seq	log1p	0.7578	0.8158	0.058
SRX8840245	Zea mays	Maize	Zm-B73-REFERENCE-NAM-5.0	RNA-seq	RNA-seq	tissue	leaf	RNA-seq	log1p	0.7734	0.8326	0.0592
SRX8840247	Zea mays	Maize	Zm-B73-REFERENCE-NAM-5.0	RNA-seq	RNA-seq	tissue	leaf	RNA-seq	log1p	0.774	0.8401	0.0661
SRX8840249	Zea mays	Maize	Zm-B73-REFERENCE-NAM-5.0	RNA-seq	RNA-seq	tissue	leaf	RNA-seq	log1p	0.7557	0.8275	0.0719
SRX8944426	Zea mays	Maize	Zm-B73-REFERENCE-NAM-5.0	RNA-seq	RNA-seq	tissue	tassel	RNA-seq	log1p	0.8425	0.8629	0.0203
SRX8944434	Zea mays	Maize	Zm-B73-REFERENCE-NAM-5.0	RNA-seq	RNA-seq	tissue	tassel	RNA-seq	log1p	0.8411	0.8673	0.0262
SRX8979507	Zea mays	Maize	Zm-B73-REFERENCE-NAM-5.0	RNA-seq	RNA-seq	tissue	anther	RNA-seq	log1p	0.7393	0.7723	0.033
SRX8979511	Zea mays	Maize	Zm-B73-REFERENCE-NAM-5.0	RNA-seq	RNA-seq	tissue	endosperm	RNA-seq	log1p	0.7727	0.8054	0.0327
SRX8979514	Zea mays	Maize	Zm-B73-REFERENCE-NAM-5.0	RNA-seq	RNA-seq	tissue	leaf base	RNA-seq	log1p	0.8458	0.8714	0.0256
SRX8979517	Zea mays	Maize	Zm-B73-REFERENCE-NAM-5.0	RNA-seq	RNA-seq	tissue	leaf middle	RNA-seq	log1p	0.8028	0.8225	0.0197
SRX8979521	Zea mays	Maize	Zm-B73-REFERENCE-NAM-5.0	RNA-seq	RNA-seq	tissue	leaf tip	RNA-seq	log1p	0.7612	0.7939	0.0326
SRX8979524	Zea mays	Maize	Zm-B73-REFERENCE-NAM-5.0	RNA-seq	RNA-seq	tissue	root	RNA-seq	log1p	0.8407	0.869	0.0283
SRX8979527	Zea mays	Maize	Zm-B73-REFERENCE-NAM-5.0	RNA-seq	RNA-seq	tissue	above ground tissues	RNA-seq	log1p	0.8125	0.8546	0.0421
SRX8979530	Zea mays	Maize	Zm-B73-REFERENCE-NAM-5.0	RNA-seq	RNA-seq	tissue	callus	RNA-seq	log1p	0.8136	0.8373	0.0238
SRX8979531	Zea mays	Maize	Zm-B73-REFERENCE-NAM-5.0	RNA-seq	RNA-seq	tissue	tassel	RNA-seq	log1p	0.8171	0.8525	0.0355
SRX8979536	Zea mays	Maize	Zm-B73-REFERENCE-NAM-5.0	RNA-seq	RNA-seq	tissue	ear	RNA-seq	log1p	0.8453	0.871	0.0257
SRX8979539	Zea mays	Maize	Zm-B73-REFERENCE-NAM-5.0	RNA-seq	RNA-seq	tissue	embryo	RNA-seq	log1p	0.8195	0.8559	0.0364
SRX9002177	Zea mays	Maize	Zm-B73-REFERENCE-NAM-5.0	RNA-seq	RNA-seq	tissue	ear (axillary meristem)	RNA-seq	log1p	0.8416	0.8767	0.0351
SRX9002183	Zea mays	Maize	Zm-B73-REFERENCE-NAM-5.0	RNA-seq	RNA-seq	tissue	ear (axillary meristem)	RNA-seq	log1p	0.8296	0.8648	0.0352
SRX9002184	Zea mays	Maize	Zm-B73-REFERENCE-NAM-5.0	RNA-seq	RNA-seq	tissue	ear (axillary meristem)	RNA-seq	log1p	0.8232	0.8647	0.0414
SRX9002190	Zea mays	Maize	Zm-B73-REFERENCE-NAM-5.0	RNA-seq	RNA-seq	tissue	ear (axillary meristem)	RNA-seq	log1p	0.8316	0.873	0.0414
SRX9002191	Zea mays	Maize	Zm-B73-REFERENCE-NAM-5.0	RNA-seq	RNA-seq	tissue	ear (axillary meristem)	RNA-seq	log1p	0.8421	0.8749	0.0328
SRX9002192	Zea mays	Maize	Zm-B73-REFERENCE-NAM-5.0	RNA-seq	RNA-seq	tissue	ear (axillary meristem)	RNA-seq	log1p	0.8265	0.8624	0.036
SRX9002193	Zea mays	Maize	Zm-B73-REFERENCE-NAM-5.0	RNA-seq	RNA-seq	tissue	ear (axillary meristem)	RNA-seq	log1p	0.8305	0.8668	0.0363
SRX9002198	Zea mays	Maize	Zm-B73-REFERENCE-NAM-5.0	RNA-seq	RNA-seq	tissue	ear (axillary meristem)	RNA-seq	log1p	0.8437	0.8797	0.036
SRX9002199	Zea mays	Maize	Zm-B73-REFERENCE-NAM-5.0	RNA-seq	RNA-seq	tissue	ear (axillary meristem)	RNA-seq	log1p	0.8469	0.8805	0.0336
SRX9002201	Zea mays	Maize	Zm-B73-REFERENCE-NAM-5.0	RNA-seq	RNA-seq	tissue	ear (axillary meristem)	RNA-seq	log1p	0.853	0.8869	0.0339
SRX9002202	Zea mays	Maize	Zm-B73-REFERENCE-NAM-5.0	RNA-seq	RNA-seq	tissue	ear (axillary meristem)	RNA-seq	log1p	0.8493	0.8857	0.0364
SRX9002207	Zea mays	Maize	Zm-B73-REFERENCE-NAM-5.0	RNA-seq	RNA-seq	tissue	ear (axillary meristem)	RNA-seq	log1p	0.8572	0.892	0.0349
SRX9002208	Zea mays	Maize	Zm-B73-REFERENCE-NAM-5.0	RNA-seq	RNA-seq	tissue	ear (axillary meristem)	RNA-seq	log1p	0.8632	0.8975	0.0343
SRX9002209	Zea mays	Maize	Zm-B73-REFERENCE-NAM-5.0	RNA-seq	RNA-seq	tissue	ear (axillary meristem)	RNA-seq	log1p	0.8543	0.8878	0.0335
SRX9002210	Zea mays	Maize	Zm-B73-REFERENCE-NAM-5.0	RNA-seq	RNA-seq	tissue	ear (axillary meristem)	RNA-seq	log1p	0.8547	0.8864	0.0317
SRX9002212	Zea mays	Maize	Zm-B73-REFERENCE-NAM-5.0	RNA-seq	RNA-seq	tissue	ear (axillary meristem)	RNA-seq	log1p	0.8269	0.8651	0.0382
SRX9002213	Zea mays	Maize	Zm-B73-REFERENCE-NAM-5.0	RNA-seq	RNA-seq	tissue	ear (axillary meristem)	RNA-seq	log1p	0.8166	0.8599	0.0434
SRX9002214	Zea mays	Maize	Zm-B73-REFERENCE-NAM-5.0	RNA-seq	RNA-seq	tissue	ear (axillary meristem)	RNA-seq	log1p	0.8271	0.8658	0.0387
SRX9002215	Zea mays	Maize	Zm-B73-REFERENCE-NAM-5.0	RNA-seq	RNA-seq	tissue	ear (axillary meristem)	RNA-seq	log1p	0.8295	0.8695	0.0401
SRX9002216	Zea mays	Maize	Zm-B73-REFERENCE-NAM-5.0	RNA-seq	RNA-seq	tissue	ear (axillary meristem)	RNA-seq	log1p	0.8326	0.8661	0.0335
SRX9102560	Zea mays	Maize	Zm-B73-REFERENCE-NAM-5.0	RNA-seq	RNA-seq	tissue	V2 seedling leaf 2, distal 6 cm	RNA-seq	log1p	0.7356	0.7987	0.063
SRX9102562	Zea mays	Maize	Zm-B73-REFERENCE-NAM-5.0	RNA-seq	RNA-seq	tissue	V2 seedling leaf 2, distal 6 cm	RNA-seq	log1p	0.6664	0.7573	0.0909
SRX9200196	Zea mays	Maize	Zm-B73-REFERENCE-NAM-5.0	RNA-seq	RNA-seq	tissue	leaves	RNA-seq	log1p	0.7526	0.7749	0.0224
SRX9200200	Zea mays	Maize	Zm-B73-REFERENCE-NAM-5.0	RNA-seq	RNA-seq	tissue	leaves	RNA-seq	log1p	0.758	0.7756	0.0175
SRX9200203	Zea mays	Maize	Zm-B73-REFERENCE-NAM-5.0	RNA-seq	RNA-seq	tissue	leaves	RNA-seq	log1p	0.7519	0.7891	0.0372
SRX9200207	Zea mays	Maize	Zm-B73-REFERENCE-NAM-5.0	RNA-seq	RNA-seq	tissue	leaves	RNA-seq	log1p	0.7578	0.7735	0.0157
SRX9200212	Zea mays	Maize	Zm-B73-REFERENCE-NAM-5.0	RNA-seq	RNA-seq	tissue	leaves	RNA-seq	log1p	0.7499	0.7892	0.0394
SRX9200213	Zea mays	Maize	Zm-B73-REFERENCE-NAM-5.0	RNA-seq	RNA-seq	tissue	leaves	RNA-seq	log1p	0.7434	0.7821	0.0387
SRX9200391	Zea mays	Maize	Zm-B73-REFERENCE-NAM-5.0	RNA-seq	RNA-seq	tissue	germinated embryo	RNA-seq	log1p	0.8327	0.8629	0.0303
SRX9200394	Zea mays	Maize	Zm-B73-REFERENCE-NAM-5.0	RNA-seq	RNA-seq	tissue	germinated embryo	RNA-seq	log1p	0.8138	0.8467	0.0328
SRX9200398	Zea mays	Maize	Zm-B73-REFERENCE-NAM-5.0	RNA-seq	RNA-seq	tissue	germinated embryo	RNA-seq	log1p	0.8343	0.8626	0.0283
SRX9200401	Zea mays	Maize	Zm-B73-REFERENCE-NAM-5.0	RNA-seq	RNA-seq	tissue	germinated embryo	RNA-seq	log1p	0.8249	0.8527	0.0277
SRX9200404	Zea mays	Maize	Zm-B73-REFERENCE-NAM-5.0	RNA-seq	RNA-seq	tissue	germinated embryo	RNA-seq	log1p	0.8324	0.8589	0.0265
SRX9200405	Zea mays	Maize	Zm-B73-REFERENCE-NAM-5.0	RNA-seq	RNA-seq	tissue	germinated embryo	RNA-seq	log1p	0.8191	0.8512	0.0321
SRX9288079	Zea mays	Maize	Zm-B73-REFERENCE-NAM-5.0	RNA-seq	RNA-seq	tissue	leaf tissue	RNA-seq	log1p	0.665	0.7594	0.0944
SRX9288084	Zea mays	Maize	Zm-B73-REFERENCE-NAM-5.0	RNA-seq	RNA-seq	tissue	leaf tissue	RNA-seq	log1p	0.7113	0.7843	0.073
SRX9288088	Zea mays	Maize	Zm-B73-REFERENCE-NAM-5.0	RNA-seq	RNA-seq	tissue	leaf tissue	RNA-seq	log1p	0.7374	0.8073	0.07
SRX9288090	Zea mays	Maize	Zm-B73-REFERENCE-NAM-5.0	RNA-seq	RNA-seq	tissue	root tissue	RNA-seq	log1p	0.8553	0.8831	0.0278
SRX9288092	Zea mays	Maize	Zm-B73-REFERENCE-NAM-5.0	RNA-seq	RNA-seq	tissue	root tissue	RNA-seq	log1p	0.8541	0.8816	0.0276
SRX9288094	Zea mays	Maize	Zm-B73-REFERENCE-NAM-5.0	RNA-seq	RNA-seq	tissue	root tissue	RNA-seq	log1p	0.8601	0.8895	0.0294
SRX9288097	Zea mays	Maize	Zm-B73-REFERENCE-NAM-5.0	RNA-seq	RNA-seq	tissue	root tissue	RNA-seq	log1p	0.8654	0.8935	0.0282
SRX9288118	Zea mays	Maize	Zm-B73-REFERENCE-NAM-5.0	RNA-seq	RNA-seq	tissue	leaf tissue	RNA-seq	log1p	0.7394	0.8058	0.0664
SRX9450767	Zea mays	Maize	Zm-B73-REFERENCE-NAM-5.0	RNA-seq	RNA-seq	tissue	roots	RNA-seq	log1p	0.8308	0.8602	0.0294
SRX9450771	Zea mays	Maize	Zm-B73-REFERENCE-NAM-5.0	RNA-seq	RNA-seq	tissue	roots	RNA-seq	log1p	0.8339	0.8619	0.0281
SRX9450775	Zea mays	Maize	Zm-B73-REFERENCE-NAM-5.0	RNA-seq	RNA-seq	tissue	roots	RNA-seq	log1p	0.8335	0.8624	0.029
SRX9450780	Zea mays	Maize	Zm-B73-REFERENCE-NAM-5.0	RNA-seq	RNA-seq	tissue	shoot	RNA-seq	log1p	0.8165	0.8461	0.0296
SRX9450784	Zea mays	Maize	Zm-B73-REFERENCE-NAM-5.0	RNA-seq	RNA-seq	tissue	shoot	RNA-seq	log1p	0.8122	0.8357	0.0235
SRX9450788	Zea mays	Maize	Zm-B73-REFERENCE-NAM-5.0	RNA-seq	RNA-seq	tissue	shoot	RNA-seq	log1p	0.8116	0.8444	0.0328
SRX9450793	Zea mays	Maize	Zm-B73-REFERENCE-NAM-5.0	RNA-seq	RNA-seq	tissue	shoot	RNA-seq	log1p	0.7981	0.8377	0.0396
SRX9450797	Zea mays	Maize	Zm-B73-REFERENCE-NAM-5.0	RNA-seq	RNA-seq	tissue	shoot	RNA-seq	log1p	0.8319	0.8672	0.0353
SRX9450801	Zea mays	Maize	Zm-B73-REFERENCE-NAM-5.0	RNA-seq	RNA-seq	tissue	roots	RNA-seq	log1p	0.8413	0.8651	0.0238
SRX9450805	Zea mays	Maize	Zm-B73-REFERENCE-NAM-5.0	RNA-seq	RNA-seq	tissue	roots	RNA-seq	log1p	0.8484	0.8746	0.0262
SRX9720912	Zea mays	Maize	Zm-B73-REFERENCE-NAM-5.0	RNA-seq	RNA-seq	tissue	roots	RNA-seq	log1p	0.8464	0.8765	0.0301
SRX9720916	Zea mays	Maize	Zm-B73-REFERENCE-NAM-5.0	RNA-seq	RNA-seq	tissue	roots	RNA-seq	log1p	0.8299	0.8561	0.0261
SRX9720920	Zea mays	Maize	Zm-B73-REFERENCE-NAM-5.0	RNA-seq	RNA-seq	tissue	roots	RNA-seq	log1p	0.8071	0.8381	0.031
SRX9720923	Zea mays	Maize	Zm-B73-REFERENCE-NAM-5.0	RNA-seq	RNA-seq	tissue	roots	RNA-seq	log1p	0.7673	0.7939	0.0266
SRX9720926	Zea mays	Maize	Zm-B73-REFERENCE-NAM-5.0	RNA-seq	RNA-seq	tissue	roots	RNA-seq	log1p	0.827	0.8548	0.0278
SRX9728673	Zea mays	Maize	Zm-B73-REFERENCE-NAM-5.0	RNA-seq	RNA-seq	tissue	Flag leaves	RNA-seq	log1p	0.7155	0.7741	0.0586
SRX9728678	Zea mays	Maize	Zm-B73-REFERENCE-NAM-5.0	RNA-seq	RNA-seq	tissue	Flag leaves	RNA-seq	log1p	0.7046	0.7475	0.0429
SRX9728681	Zea mays	Maize	Zm-B73-REFERENCE-NAM-5.0	RNA-seq	RNA-seq	tissue	Flag leaves	RNA-seq	log1p	0.6906	0.7522	0.0616
SRX9728684	Zea mays	Maize	Zm-B73-REFERENCE-NAM-5.0	RNA-seq	RNA-seq	tissue	Flag leaves	RNA-seq	log1p	0.7144	0.7652	0.0508
SRX9749177	Zea mays	Maize	Zm-B73-REFERENCE-NAM-5.0	RNA-seq	RNA-seq	tissue	leaf tip- 4-6 inches of the top most fully expanded leaf	RNA-seq	log1p	0.7567	0.8289	0.0723
SRX9749183	Zea mays	Maize	Zm-B73-REFERENCE-NAM-5.0	RNA-seq	RNA-seq	tissue	leaf tip- 4-6 inches of the top most fully expanded leaf	RNA-seq	log1p	0.7652	0.8343	0.0691
SRX9749184	Zea mays	Maize	Zm-B73-REFERENCE-NAM-5.0	RNA-seq	RNA-seq	tissue	leaf tip- 4-6 inches of the top most fully expanded leaf	RNA-seq	log1p	0.7458	0.8181	0.0722
SRX9749189	Zea mays	Maize	Zm-B73-REFERENCE-NAM-5.0	RNA-seq	RNA-seq	tissue	leaf tip- 4-6 inches of the top most fully expanded leaf	RNA-seq	log1p	0.7859	0.8355	0.0496
SRX9761439	Zea mays	Maize	Zm-B73-REFERENCE-NAM-5.0	RNA-seq	RNA-seq	tissue	leaf	RNA-seq	log1p	0.7572	0.816	0.0589
SRX9761444	Zea mays	Maize	Zm-B73-REFERENCE-NAM-5.0	RNA-seq	RNA-seq	tissue	leaf	RNA-seq	log1p	0.7672	0.8228	0.0556
SRX9761450	Zea mays	Maize	Zm-B73-REFERENCE-NAM-5.0	RNA-seq	RNA-seq	tissue	root	RNA-seq	log1p	0.83	0.8492	0.0192
SRX9761455	Zea mays	Maize	Zm-B73-REFERENCE-NAM-5.0	RNA-seq	RNA-seq	tissue	root	RNA-seq	log1p	0.813	0.8403	0.0273
SRX9761461	Zea mays	Maize	Zm-B73-REFERENCE-NAM-5.0	RNA-seq	RNA-seq	tissue	root	RNA-seq	log1p	0.81	0.8362	0.0262
SRX9761466	Zea mays	Maize	Zm-B73-REFERENCE-NAM-5.0	RNA-seq	RNA-seq	tissue	root	RNA-seq	log1p	0.8264	0.8482	0.0218
SRX9761467	Zea mays	Maize	Zm-B73-REFERENCE-NAM-5.0	RNA-seq	RNA-seq	tissue	leaf	RNA-seq	log1p	0.7536	0.7951	0.0415
SRX9761474	Zea mays	Maize	Zm-B73-REFERENCE-NAM-5.0	RNA-seq	RNA-seq	tissue	leaf	RNA-seq	log1p	0.7395	0.7913	0.0518
SRX9821321	Zea mays	Maize	Zm-B73-REFERENCE-NAM-5.0	RNA-seq	RNA-seq	tissue	Whole root system	RNA-seq	log1p	0.7963	0.8125	0.0163
SRX9821325	Zea mays	Maize	Zm-B73-REFERENCE-NAM-5.0	RNA-seq	RNA-seq	tissue	Whole root system	RNA-seq	log1p	0.8281	0.8596	0.0315
SRX9863265	Zea mays	Maize	Zm-B73-REFERENCE-NAM-5.0	RNA-seq	RNA-seq	tissue	2nd leaf	RNA-seq	log1p	0.7551	0.8027	0.0476
SRX9863268	Zea mays	Maize	Zm-B73-REFERENCE-NAM-5.0	RNA-seq	RNA-seq	tissue	2nd leaf	RNA-seq	log1p	0.7675	0.8177	0.0502
SRX9863271	Zea mays	Maize	Zm-B73-REFERENCE-NAM-5.0	RNA-seq	RNA-seq	tissue	2nd leaf	RNA-seq	log1p	0.7489	0.7933	0.0445
SRX9863875	Zea mays	Maize	Zm-B73-REFERENCE-NAM-5.0	RNA-seq	RNA-seq	tissue	culured immature embryos	RNA-seq	log1p	0.8441	0.876	0.0319
SRX9863878	Zea mays	Maize	Zm-B73-REFERENCE-NAM-5.0	RNA-seq	RNA-seq	tissue	culured immature embryos	RNA-seq	log1p	0.836	0.8684	0.0324
SRX9863881	Zea mays	Maize	Zm-B73-REFERENCE-NAM-5.0	RNA-seq	RNA-seq	tissue	culured immature embryos	RNA-seq	log1p	0.8237	0.8546	0.0309
SRX9863882	Zea mays	Maize	Zm-B73-REFERENCE-NAM-5.0	RNA-seq	RNA-seq	tissue	culured immature embryos	RNA-seq	log1p	0.8478	0.8787	0.0309
SRX9863885	Zea mays	Maize	Zm-B73-REFERENCE-NAM-5.0	RNA-seq	RNA-seq	tissue	culured immature embryos	RNA-seq	log1p	0.852	0.8808	0.0288
SRX9863888	Zea mays	Maize	Zm-B73-REFERENCE-NAM-5.0	RNA-seq	RNA-seq	tissue	culured immature embryos	RNA-seq	log1p	0.849	0.8787	0.0297
SRX9863889	Zea mays	Maize	Zm-B73-REFERENCE-NAM-5.0	RNA-seq	RNA-seq	tissue	culured immature embryos	RNA-seq	log1p	0.8482	0.8776	0.0294
SRX22081331	Zea mays	Maize	Zm-B73-REFERENCE-NAM-5.0	TF ChIP-seq	Histone marks & TFs	tissue	Seed	DOF	log1p	0.7829	0.7906	0.0077
SRX22081332	Zea mays	Maize	Zm-B73-REFERENCE-NAM-5.0	TF ChIP-seq	Histone marks & TFs	tissue	Seed	DOF	log1p	0.7693	0.7804	0.0111
SRX22081333	Zea mays	Maize	Zm-B73-REFERENCE-NAM-5.0	TF ChIP-seq	Histone marks & TFs	tissue	Seed	DOF-13	log1p	0.7559	0.7729	0.017
SRX22081334	Zea mays	Maize	Zm-B73-REFERENCE-NAM-5.0	TF ChIP-seq	Histone marks & TFs	tissue	Seed	DOF-13	log1p	0.7615	0.7762	0.0147
SRX22081335	Zea mays	Maize	Zm-B73-REFERENCE-NAM-5.0	TF ChIP-seq	Histone marks & TFs	tissue	Seed	EREB108	log1p	0.7418	0.7759	0.0342
SRX22081336	Zea mays	Maize	Zm-B73-REFERENCE-NAM-5.0	TF ChIP-seq	Histone marks & TFs	tissue	Seed	EREB108	log1p	0.7173	0.7548	0.0374
SRX23729373	Zea mays	Maize	Zm-B73-REFERENCE-NAM-5.0	TF ChIP-seq	Histone marks & TFs	tissue	Leaf	DIL1	log1p	0.6875	0.7004	0.0129
SRX8020899	Zea mays	Maize	Zm-B73-REFERENCE-NAM-5.0	TF ChIP-seq	Histone marks & TFs	tissue	Shoot apex	DLF1	log1p	0.4502	0.4634	0.0132
ENCSR012YAB	Mus musculus	Mouse	mm10	ATAC-seq	ATAC-seq	tissue	hindbrain	none	log1p	0.7593	0.7668	0.0075
ENCSR023QZX	Mus musculus	Mouse	mm10	ATAC-seq	ATAC-seq	tissue	kidney	none	log1p	0.728	0.7295	0.0016
ENCSR064IHX	Mus musculus	Mouse	mm10	ATAC-seq	ATAC-seq	primary cell	megakaryocyte-erythroid progenitor cell	none	log1p	0.6522	0.6575	0.0053
ENCSR079GOY	Mus musculus	Mouse	mm10	ATAC-seq	ATAC-seq	tissue	intestine	none	log1p	0.6919	0.6947	0.0027
ENCSR088UYE	Mus musculus	Mouse	mm10	ATAC-seq	ATAC-seq	tissue	hindbrain	none	log1p	0.7547	0.7627	0.008
ENCSR096JCC	Mus musculus	Mouse	mm10	ATAC-seq	ATAC-seq	tissue	midbrain	none	log1p	0.7402	0.7467	0.0065
ENCSR102NGD	Mus musculus	Mouse	mm10	ATAC-seq	ATAC-seq	tissue	lung	none	log1p	0.7406	0.7397	-0.0009
ENCSR136XSY	Mus musculus	Mouse	mm10	ATAC-seq	ATAC-seq	primary cell	erythroid progenitor cell	none	log1p	0.5758	0.5803	0.0045
ENCSR176BYZ	Mus musculus	Mouse	mm10	ATAC-seq	ATAC-seq	tissue	hindbrain	none	log1p	0.7376	0.7443	0.0068
ENCSR229QKB	Mus musculus	Mouse	mm10	ATAC-seq	ATAC-seq	primary cell	megakaryocyte progenitor cell	none	log1p	0.6708	0.6753	0.0045
ENCSR257PGU	Mus musculus	Mouse	mm10	ATAC-seq	ATAC-seq	primary cell	granulocyte monocyte progenitor cell	none	log1p	0.6839	0.6902	0.0063
ENCSR273UFV	Mus musculus	Mouse	mm10	ATAC-seq	ATAC-seq	tissue	forebrain	none	log1p	0.7394	0.7472	0.0078
ENCSR280ZDP	Mus musculus	Mouse	mm10	ATAC-seq	ATAC-seq	cell line	G1E	none	log1p	0.4137	0.4163	0.0026
ENCSR302LIV	Mus musculus	Mouse	mm10	ATAC-seq	ATAC-seq	tissue	liver	none	log1p	0.7178	0.7223	0.0046
ENCSR310MLB	Mus musculus	Mouse	mm10	ATAC-seq	ATAC-seq	tissue	forebrain	none	log1p	0.7382	0.7418	0.0036
ENCSR312LQX	Mus musculus	Mouse	mm10	ATAC-seq	ATAC-seq	tissue	hindbrain	none	log1p	0.7637	0.7715	0.0078
ENCSR382RUC	Mus musculus	Mouse	mm10	ATAC-seq	ATAC-seq	tissue	midbrain	none	log1p	0.7594	0.7662	0.0068
ENCSR428BSK	Mus musculus	Mouse	mm10	ATAC-seq	ATAC-seq	cell line	G1E-ER4	none	log1p	0.4832	0.4869	0.0037
ENCSR453AWR	Mus musculus	Mouse	mm10	ATAC-seq	ATAC-seq	primary cell	hematopoietic stem cell	none	log1p	0.4971	0.5019	0.0047
ENCSR468GUI	Mus musculus	Mouse	mm10	ATAC-seq	ATAC-seq	tissue	midbrain	none	log1p	0.758	0.7644	0.0064
ENCSR498DQA	Mus musculus	Mouse	mm10	ATAC-seq	ATAC-seq	primary cell	megakaryocyte	none	log1p	0.6122	0.619	0.0067
ENCSR554JQP	Mus musculus	Mouse	mm10	ATAC-seq	ATAC-seq	tissue	cerebellum	none	log1p	0.6986	0.7028	0.0042
ENCSR559FAJ	Mus musculus	Mouse	mm10	ATAC-seq	ATAC-seq	tissue	forebrain	none	log1p	0.7414	0.749	0.0077
ENCSR597BGP	Mus musculus	Mouse	mm10	ATAC-seq	ATAC-seq	tissue	stomach	none	log1p	0.7674	0.7704	0.003
ENCSR609OHJ	Mus musculus	Mouse	mm10	ATAC-seq	ATAC-seq	tissue	liver	none	log1p	0.6771	0.6806	0.0035
ENCSR623GSD	Mus musculus	Mouse	mm10	ATAC-seq	ATAC-seq	tissue	hindbrain	none	log1p	0.7742	0.78	0.0058
ENCSR732OTZ	Mus musculus	Mouse	mm10	ATAC-seq	ATAC-seq	tissue	kidney	none	log1p	0.7376	0.7387	0.001
ENCSR785NEL	Mus musculus	Mouse	mm10	ATAC-seq	ATAC-seq	tissue	liver	none	log1p	0.6997	0.706	0.0063
ENCSR793RAV	Mus musculus	Mouse	mm10	ATAC-seq	ATAC-seq	primary cell	erythroblast	none	log1p	0.5858	0.588	0.0022
ENCSR810HQR	Mus musculus	Mouse	mm10	ATAC-seq	ATAC-seq	tissue	forebrain	none	log1p	0.728	0.7342	0.0062
ENCSR819QOJ	Mus musculus	Mouse	mm10	ATAC-seq	ATAC-seq	tissue	midbrain	none	log1p	0.771	0.7772	0.0062
ENCSR836PUC	Mus musculus	Mouse	mm10	ATAC-seq	ATAC-seq	tissue	forebrain	none	log1p	0.7468	0.7517	0.0048
ENCSR889WQX	Mus musculus	Mouse	mm10	ATAC-seq	ATAC-seq	tissue	frontal cortex	none	log1p	0.7268	0.728	0.0012
ENCSR903GMO	Mus musculus	Mouse	mm10	ATAC-seq	ATAC-seq	tissue	forebrain	none	log1p	0.7567	0.7635	0.0068
ENCSR914PYX	Mus musculus	Mouse	mm10	ATAC-seq	ATAC-seq	primary cell	common myeloid progenitor	none	log1p	0.6138	0.6169	0.0031
ENCSR961SMM	Mus musculus	Mouse	mm10	ATAC-seq	ATAC-seq	tissue	intestine	none	log1p	0.7604	0.7642	0.0037
ENCSR966ORC	Mus musculus	Mouse	mm10	ATAC-seq	ATAC-seq	tissue	intestine	none	log1p	0.7578	0.7603	0.0025
ENCSR976LWP	Mus musculus	Mouse	mm10	ATAC-seq	ATAC-seq	tissue	forebrain	none	log1p	0.7519	0.7575	0.0056
ENCSR983JWA	Mus musculus	Mouse	mm10	ATAC-seq	ATAC-seq	tissue	neural tube	none	log1p	0.7195	0.7252	0.0057
yangli1	Mus musculus	Mouse	mm10	ATAC-seq	ATAC-seq	single_cell	ASCG	none	log1p	0.8139	0.8179	0.004
yangli10	Mus musculus	Mouse	mm10	ATAC-seq	ATAC-seq	single_cell	CA3GL4	none	log1p	0.7402	0.7409	0.0006
yangli100	Mus musculus	Mouse	mm10	ATAC-seq	ATAC-seq	single_cell	OBGL1	none	log1p	0.7831	0.7866	0.0036
yangli101	Mus musculus	Mouse	mm10	ATAC-seq	ATAC-seq	single_cell	OBGL2	none	log1p	0.7677	0.7712	0.0035
yangli102	Mus musculus	Mouse	mm10	ATAC-seq	ATAC-seq	single_cell	OBGL3	none	log1p	0.6567	0.6665	0.0098
yangli103	Mus musculus	Mouse	mm10	ATAC-seq	ATAC-seq	single_cell	OBGL4	none	log1p	0.6049	0.6134	0.0085
yangli104	Mus musculus	Mouse	mm10	ATAC-seq	ATAC-seq	single_cell	OBGL5	none	log1p	0.559	0.5615	0.0025
yangli105	Mus musculus	Mouse	mm10	ATAC-seq	ATAC-seq	single_cell	OBNBL	none	log1p	0.7555	0.7542	-0.0013
yangli106	Mus musculus	Mouse	mm10	ATAC-seq	ATAC-seq	single_cell	OLFGL1	none	log1p	0.8193	0.8234	0.0041
yangli107	Mus musculus	Mouse	mm10	ATAC-seq	ATAC-seq	single_cell	OLFGL2	none	log1p	0.8234	0.8253	0.0019
yangli108	Mus musculus	Mouse	mm10	ATAC-seq	ATAC-seq	single_cell	OLFGL3	none	log1p	0.8096	0.8104	0.0008
yangli109	Mus musculus	Mouse	mm10	ATAC-seq	ATAC-seq	single_cell	OLFGL4	none	log1p	0.7445	0.7402	-0.0043
yangli11	Mus musculus	Mouse	mm10	ATAC-seq	ATAC-seq	single_cell	CA3GL5	none	log1p	0.7284	0.733	0.0046
yangli110	Mus musculus	Mouse	mm10	ATAC-seq	ATAC-seq	single_cell	OLFGL5	none	log1p	0.7264	0.725	-0.0014
yangli111	Mus musculus	Mouse	mm10	ATAC-seq	ATAC-seq	single_cell	OLFGL6	none	log1p	0.674	0.6715	-0.0025
yangli112	Mus musculus	Mouse	mm10	ATAC-seq	ATAC-seq	single_cell	OLFGL7	none	log1p	0.635	0.6228	-0.0122
yangli113	Mus musculus	Mouse	mm10	ATAC-seq	ATAC-seq	single_cell	OPC	none	log1p	0.8338	0.8297	-0.0041
yangli114	Mus musculus	Mouse	mm10	ATAC-seq	ATAC-seq	single_cell	PER	none	log1p	0.7537	0.7484	-0.0053
yangli115	Mus musculus	Mouse	mm10	ATAC-seq	ATAC-seq	single_cell	PIRGL	none	log1p	0.7935	0.7895	-0.0041
yangli116	Mus musculus	Mouse	mm10	ATAC-seq	ATAC-seq	single_cell	PTGL1	none	log1p	0.7635	0.7525	-0.0111
yangli117	Mus musculus	Mouse	mm10	ATAC-seq	ATAC-seq	single_cell	PTGL2	none	log1p	0.7658	0.76	-0.0058
yangli118	Mus musculus	Mouse	mm10	ATAC-seq	ATAC-seq	single_cell	PTGL3	none	log1p	0.7455	0.7348	-0.0107
yangli119	Mus musculus	Mouse	mm10	ATAC-seq	ATAC-seq	single_cell	PTGL4	none	log1p	0.7352	0.7244	-0.0108
yangli12	Mus musculus	Mouse	mm10	ATAC-seq	ATAC-seq	single_cell	CA3GL6	none	log1p	0.6793	0.6839	0.0046
yangli120	Mus musculus	Mouse	mm10	ATAC-seq	ATAC-seq	single_cell	PTGL5	none	log1p	0.7264	0.7221	-0.0043
yangli121	Mus musculus	Mouse	mm10	ATAC-seq	ATAC-seq	single_cell	PTGL6	none	log1p	0.7631	0.753	-0.0101
yangli122	Mus musculus	Mouse	mm10	ATAC-seq	ATAC-seq	single_cell	PTGL7	none	log1p	0.7699	0.7662	-0.0038
yangli123	Mus musculus	Mouse	mm10	ATAC-seq	ATAC-seq	single_cell	PTGL8	none	log1p	0.7439	0.7474	0.0035
yangli124	Mus musculus	Mouse	mm10	ATAC-seq	ATAC-seq	single_cell	PVGA1	none	log1p	0.8276	0.8288	0.0012
yangli125	Mus musculus	Mouse	mm10	ATAC-seq	ATAC-seq	single_cell	PVGA2	none	log1p	0.7829	0.787	0.0041
yangli126	Mus musculus	Mouse	mm10	ATAC-seq	ATAC-seq	single_cell	PVGA3	none	log1p	0.7598	0.7632	0.0034
yangli127	Mus musculus	Mouse	mm10	ATAC-seq	ATAC-seq	single_cell	PVGA4	none	log1p	0.7811	0.7817	0.0007
yangli128	Mus musculus	Mouse	mm10	ATAC-seq	ATAC-seq	single_cell	PVGA5	none	log1p	0.8069	0.8076	0.0007
yangli129	Mus musculus	Mouse	mm10	ATAC-seq	ATAC-seq	single_cell	PVGA6	none	log1p	0.7425	0.7473	0.0048
yangli13	Mus musculus	Mouse	mm10	ATAC-seq	ATAC-seq	single_cell	CLAGL1	none	log1p	0.75	0.7455	-0.0045
yangli130	Mus musculus	Mouse	mm10	ATAC-seq	ATAC-seq	single_cell	PVGA7	none	log1p	0.7208	0.7222	0.0014
yangli131	Mus musculus	Mouse	mm10	ATAC-seq	ATAC-seq	single_cell	PVM	none	log1p	0.6583	0.6585	0.0002
yangli132	Mus musculus	Mouse	mm10	ATAC-seq	ATAC-seq	single_cell	RGDG	none	log1p	0.7741	0.7733	-0.0008
yangli133	Mus musculus	Mouse	mm10	ATAC-seq	ATAC-seq	single_cell	RGSZ	none	log1p	0.8024	0.8027	0.0003
yangli134	Mus musculus	Mouse	mm10	ATAC-seq	ATAC-seq	single_cell	SSTGA1	none	log1p	0.7594	0.7568	-0.0026
yangli135	Mus musculus	Mouse	mm10	ATAC-seq	ATAC-seq	single_cell	SSTGA10	none	log1p	0.6807	0.6713	-0.0094
yangli136	Mus musculus	Mouse	mm10	ATAC-seq	ATAC-seq	single_cell	SSTGA2	none	log1p	0.781	0.7816	0.0007
yangli137	Mus musculus	Mouse	mm10	ATAC-seq	ATAC-seq	single_cell	SSTGA3	none	log1p	0.7561	0.7491	-0.007
yangli138	Mus musculus	Mouse	mm10	ATAC-seq	ATAC-seq	single_cell	SSTGA4	none	log1p	0.7596	0.7552	-0.0044
yangli139	Mus musculus	Mouse	mm10	ATAC-seq	ATAC-seq	single_cell	SSTGA5	none	log1p	0.7554	0.7514	-0.004
yangli14	Mus musculus	Mouse	mm10	ATAC-seq	ATAC-seq	single_cell	CLAGL2	none	log1p	0.6997	0.7	0.0003
yangli140	Mus musculus	Mouse	mm10	ATAC-seq	ATAC-seq	single_cell	SSTGA6	none	log1p	0.7534	0.7495	-0.0038
yangli141	Mus musculus	Mouse	mm10	ATAC-seq	ATAC-seq	single_cell	SSTGA7	none	log1p	0.7286	0.725	-0.0036
yangli142	Mus musculus	Mouse	mm10	ATAC-seq	ATAC-seq	single_cell	SSTGA8	none	log1p	0.7778	0.7776	-0.0002
yangli143	Mus musculus	Mouse	mm10	ATAC-seq	ATAC-seq	single_cell	SSTGA9	none	log1p	0.7769	0.7746	-0.0023
yangli144	Mus musculus	Mouse	mm10	ATAC-seq	ATAC-seq	single_cell	STRGA1	none	log1p	0.7871	0.7794	-0.0077
yangli145	Mus musculus	Mouse	mm10	ATAC-seq	ATAC-seq	single_cell	STRGA2	none	log1p	0.8073	0.7978	-0.0096
yangli146	Mus musculus	Mouse	mm10	ATAC-seq	ATAC-seq	single_cell	STRGA3	none	log1p	0.7221	0.7103	-0.0118
yangli147	Mus musculus	Mouse	mm10	ATAC-seq	ATAC-seq	single_cell	STRGA4	none	log1p	0.761	0.7583	-0.0027
yangli148	Mus musculus	Mouse	mm10	ATAC-seq	ATAC-seq	single_cell	STRGA5	none	log1p	0.7477	0.742	-0.0057
yangli149	Mus musculus	Mouse	mm10	ATAC-seq	ATAC-seq	single_cell	STRGA6	none	log1p	0.6679	0.6625	-0.0054
yangli15	Mus musculus	Mouse	mm10	ATAC-seq	ATAC-seq	single_cell	CLAGL3	none	log1p	0.6737	0.6711	-0.0026
yangli150	Mus musculus	Mouse	mm10	ATAC-seq	ATAC-seq	single_cell	VEC	none	log1p	0.7226	0.7132	-0.0094
yangli151	Mus musculus	Mouse	mm10	ATAC-seq	ATAC-seq	single_cell	VIPGA1	none	log1p	0.7973	0.7988	0.0015
yangli152	Mus musculus	Mouse	mm10	ATAC-seq	ATAC-seq	single_cell	VIPGA2	none	log1p	0.7946	0.7952	0.0006
yangli153	Mus musculus	Mouse	mm10	ATAC-seq	ATAC-seq	single_cell	VIPGA3	none	log1p	0.7572	0.7583	0.0011
yangli154	Mus musculus	Mouse	mm10	ATAC-seq	ATAC-seq	single_cell	VIPGA4	none	log1p	0.7726	0.7734	0.0008
yangli155	Mus musculus	Mouse	mm10	ATAC-seq	ATAC-seq	single_cell	VLMC1	none	log1p	0.8009	0.7856	-0.0153
yangli156	Mus musculus	Mouse	mm10	ATAC-seq	ATAC-seq	single_cell	VLMC2	none	log1p	0.777	0.7627	-0.0143
yangli157	Mus musculus	Mouse	mm10	ATAC-seq	ATAC-seq	single_cell	VLMC3	none	log1p	0.7637	0.7512	-0.0126
yangli158	Mus musculus	Mouse	mm10	ATAC-seq	ATAC-seq	single_cell	VPIA1	none	log1p	0.711	0.6943	-0.0167
yangli159	Mus musculus	Mouse	mm10	ATAC-seq	ATAC-seq	single_cell	VPIA2	none	log1p	0.761	0.7473	-0.0138
yangli16	Mus musculus	Mouse	mm10	ATAC-seq	ATAC-seq	single_cell	CNUGA	none	log1p	0.4835	0.4787	-0.0048
yangli160	Mus musculus	Mouse	mm10	ATAC-seq	ATAC-seq	single_cell	VPIA3	none	log1p	0.6103	0.5934	-0.0169
yangli17	Mus musculus	Mouse	mm10	ATAC-seq	ATAC-seq	single_cell	COP	none	log1p	0.7361	0.7353	-0.0008
yangli18	Mus musculus	Mouse	mm10	ATAC-seq	ATAC-seq	single_cell	CRC	none	log1p	0.6423	0.6381	-0.0043
yangli19	Mus musculus	Mouse	mm10	ATAC-seq	ATAC-seq	single_cell	CTGL1	none	log1p	0.8066	0.7953	-0.0112
yangli2	Mus musculus	Mouse	mm10	ATAC-seq	ATAC-seq	single_cell	ASCN	none	log1p	0.8052	0.8067	0.0015
yangli20	Mus musculus	Mouse	mm10	ATAC-seq	ATAC-seq	single_cell	CTGL2	none	log1p	0.7983	0.7884	-0.0099
yangli21	Mus musculus	Mouse	mm10	ATAC-seq	ATAC-seq	single_cell	CTGL3	none	log1p	0.8065	0.7947	-0.0118
yangli22	Mus musculus	Mouse	mm10	ATAC-seq	ATAC-seq	single_cell	CTGL4	none	log1p	0.8015	0.7882	-0.0133
yangli23	Mus musculus	Mouse	mm10	ATAC-seq	ATAC-seq	single_cell	CTGL5	none	log1p	0.7964	0.7865	-0.01
yangli24	Mus musculus	Mouse	mm10	ATAC-seq	ATAC-seq	single_cell	CTGL6	none	log1p	0.8035	0.7978	-0.0057
yangli25	Mus musculus	Mouse	mm10	ATAC-seq	ATAC-seq	single_cell	D1MSN1	none	log1p	0.8061	0.8001	-0.0059
yangli26	Mus musculus	Mouse	mm10	ATAC-seq	ATAC-seq	single_cell	D1MSN2	none	log1p	0.8001	0.7916	-0.0085
yangli27	Mus musculus	Mouse	mm10	ATAC-seq	ATAC-seq	single_cell	D1MSN3	none	log1p	0.797	0.7864	-0.0107
yangli28	Mus musculus	Mouse	mm10	ATAC-seq	ATAC-seq	single_cell	D1MSN4	none	log1p	0.8075	0.8007	-0.0069
yangli29	Mus musculus	Mouse	mm10	ATAC-seq	ATAC-seq	single_cell	D1MSN5	none	log1p	0.7513	0.7448	-0.0065
yangli3	Mus musculus	Mouse	mm10	ATAC-seq	ATAC-seq	single_cell	ASCW	none	log1p	0.8053	0.8058	0.0005
yangli30	Mus musculus	Mouse	mm10	ATAC-seq	ATAC-seq	single_cell	D2MSN1	none	log1p	0.76	0.7506	-0.0094
yangli31	Mus musculus	Mouse	mm10	ATAC-seq	ATAC-seq	single_cell	D2MSN2	none	log1p	0.7561	0.7475	-0.0086
yangli32	Mus musculus	Mouse	mm10	ATAC-seq	ATAC-seq	single_cell	D2MSN3	none	log1p	0.7648	0.7584	-0.0063
yangli33	Mus musculus	Mouse	mm10	ATAC-seq	ATAC-seq	single_cell	D2MSN4	none	log1p	0.7608	0.7504	-0.0104
yangli34	Mus musculus	Mouse	mm10	ATAC-seq	ATAC-seq	single_cell	DGGR	none	log1p	0.8122	0.814	0.0018
yangli35	Mus musculus	Mouse	mm10	ATAC-seq	ATAC-seq	single_cell	DGNBL1	none	log1p	0.7511	0.7521	0.001
yangli36	Mus musculus	Mouse	mm10	ATAC-seq	ATAC-seq	single_cell	DGNBL2	none	log1p	0.5924	0.5889	-0.0035
yangli37	Mus musculus	Mouse	mm10	ATAC-seq	ATAC-seq	single_cell	DGNBL3	none	log1p	0.5556	0.554	-0.0016
yangli38	Mus musculus	Mouse	mm10	ATAC-seq	ATAC-seq	single_cell	ITHGL1	none	log1p	0.7103	0.6978	-0.0124
yangli39	Mus musculus	Mouse	mm10	ATAC-seq	ATAC-seq	single_cell	ITHGL2	none	log1p	0.6612	0.651	-0.0102
yangli4	Mus musculus	Mouse	mm10	ATAC-seq	ATAC-seq	single_cell	CA1GL1	none	log1p	0.7896	0.7837	-0.0059
yangli40	Mus musculus	Mouse	mm10	ATAC-seq	ATAC-seq	single_cell	ITHGL3	none	log1p	0.5491	0.5289	-0.0202
yangli41	Mus musculus	Mouse	mm10	ATAC-seq	ATAC-seq	single_cell	ITL23GL1	none	log1p	0.8199	0.8167	-0.0032
yangli42	Mus musculus	Mouse	mm10	ATAC-seq	ATAC-seq	single_cell	ITL23GL2	none	log1p	0.8149	0.8136	-0.0014
yangli43	Mus musculus	Mouse	mm10	ATAC-seq	ATAC-seq	single_cell	ITL23GL3	none	log1p	0.8068	0.8061	-0.0007
yangli44	Mus musculus	Mouse	mm10	ATAC-seq	ATAC-seq	single_cell	ITL4GL1	none	log1p	0.8074	0.7978	-0.0096
yangli45	Mus musculus	Mouse	mm10	ATAC-seq	ATAC-seq	single_cell	ITL4GL2	none	log1p	0.8012	0.7932	-0.008
yangli46	Mus musculus	Mouse	mm10	ATAC-seq	ATAC-seq	single_cell	ITL5GL1	none	log1p	0.8074	0.8041	-0.0033
yangli47	Mus musculus	Mouse	mm10	ATAC-seq	ATAC-seq	single_cell	ITL5GL2	none	log1p	0.7814	0.7741	-0.0073
yangli48	Mus musculus	Mouse	mm10	ATAC-seq	ATAC-seq	single_cell	ITL5GL3	none	log1p	0.7956	0.781	-0.0146
yangli49	Mus musculus	Mouse	mm10	ATAC-seq	ATAC-seq	single_cell	ITL6GL1	none	log1p	0.8076	0.8022	-0.0054
yangli5	Mus musculus	Mouse	mm10	ATAC-seq	ATAC-seq	single_cell	CA1GL2	none	log1p	0.7987	0.7965	-0.0022
yangli50	Mus musculus	Mouse	mm10	ATAC-seq	ATAC-seq	single_cell	ITL6GL2	none	log1p	0.8136	0.8057	-0.0079
yangli51	Mus musculus	Mouse	mm10	ATAC-seq	ATAC-seq	single_cell	ITL6GL3	none	log1p	0.815	0.8052	-0.0098
yangli52	Mus musculus	Mouse	mm10	ATAC-seq	ATAC-seq	single_cell	ITL6GL4	none	log1p	0.8003	0.7964	-0.004
yangli53	Mus musculus	Mouse	mm10	ATAC-seq	ATAC-seq	single_cell	ITL6GL5	none	log1p	0.8046	0.8009	-0.0037
yangli54	Mus musculus	Mouse	mm10	ATAC-seq	ATAC-seq	single_cell	ITL6GL6	none	log1p	0.7812	0.7748	-0.0064
yangli55	Mus musculus	Mouse	mm10	ATAC-seq	ATAC-seq	single_cell	L6bGL1	none	log1p	0.7468	0.7339	-0.0129
yangli56	Mus musculus	Mouse	mm10	ATAC-seq	ATAC-seq	single_cell	L6bGL2	none	log1p	0.7263	0.7128	-0.0135
yangli57	Mus musculus	Mouse	mm10	ATAC-seq	ATAC-seq	single_cell	L6bGL3	none	log1p	0.6944	0.6811	-0.0133
yangli58	Mus musculus	Mouse	mm10	ATAC-seq	ATAC-seq	single_cell	L6bGL4	none	log1p	0.6733	0.6616	-0.0117
yangli59	Mus musculus	Mouse	mm10	ATAC-seq	ATAC-seq	single_cell	L6bGL5	none	log1p	0.6335	0.6168	-0.0167
yangli6	Mus musculus	Mouse	mm10	ATAC-seq	ATAC-seq	single_cell	CA1GL3	none	log1p	0.6815	0.6668	-0.0147
yangli60	Mus musculus	Mouse	mm10	ATAC-seq	ATAC-seq	single_cell	L6bGL6	none	log1p	0.5663	0.5577	-0.0085
yangli61	Mus musculus	Mouse	mm10	ATAC-seq	ATAC-seq	single_cell	LAMGA1	none	log1p	0.7573	0.7576	0.0003
yangli62	Mus musculus	Mouse	mm10	ATAC-seq	ATAC-seq	single_cell	LAMGA2	none	log1p	0.7716	0.7709	-0.0008
yangli63	Mus musculus	Mouse	mm10	ATAC-seq	ATAC-seq	single_cell	LAMGA3	none	log1p	0.7826	0.7834	0.0008
yangli64	Mus musculus	Mouse	mm10	ATAC-seq	ATAC-seq	single_cell	LAMGA4	none	log1p	0.756	0.7586	0.0026
yangli65	Mus musculus	Mouse	mm10	ATAC-seq	ATAC-seq	single_cell	LSXGA1	none	log1p	0.8024	0.7893	-0.013
yangli66	Mus musculus	Mouse	mm10	ATAC-seq	ATAC-seq	single_cell	LSXGA2	none	log1p	0.7797	0.7649	-0.0148
yangli67	Mus musculus	Mouse	mm10	ATAC-seq	ATAC-seq	single_cell	LSXGA3	none	log1p	0.7575	0.7428	-0.0148
yangli68	Mus musculus	Mouse	mm10	ATAC-seq	ATAC-seq	single_cell	LSXGA4	none	log1p	0.7778	0.7617	-0.0161
yangli69	Mus musculus	Mouse	mm10	ATAC-seq	ATAC-seq	single_cell	LSXGA5	none	log1p	0.7478	0.7316	-0.0162
yangli7	Mus musculus	Mouse	mm10	ATAC-seq	ATAC-seq	single_cell	CA3GL1	none	log1p	0.8034	0.8055	0.0021
yangli70	Mus musculus	Mouse	mm10	ATAC-seq	ATAC-seq	single_cell	LSXGA6	none	log1p	0.7048	0.6832	-0.0215
yangli71	Mus musculus	Mouse	mm10	ATAC-seq	ATAC-seq	single_cell	LSXGA7	none	log1p	0.698	0.684	-0.014
yangli72	Mus musculus	Mouse	mm10	ATAC-seq	ATAC-seq	single_cell	MFOL	none	log1p	0.8254	0.8121	-0.0133
yangli73	Mus musculus	Mouse	mm10	ATAC-seq	ATAC-seq	single_cell	MGL	none	log1p	0.7855	0.7937	0.0081
yangli74	Mus musculus	Mouse	mm10	ATAC-seq	ATAC-seq	single_cell	MOL	none	log1p	0.8278	0.81	-0.0179
yangli75	Mus musculus	Mouse	mm10	ATAC-seq	ATAC-seq	single_cell	MSGA1	none	log1p	0.8285	0.8298	0.0013
yangli76	Mus musculus	Mouse	mm10	ATAC-seq	ATAC-seq	single_cell	MSGA10	none	log1p	0.7152	0.708	-0.0071
yangli77	Mus musculus	Mouse	mm10	ATAC-seq	ATAC-seq	single_cell	MSGA11	none	log1p	0.7396	0.7396	0
yangli78	Mus musculus	Mouse	mm10	ATAC-seq	ATAC-seq	single_cell	MSGA12	none	log1p	0.6714	0.6633	-0.0081
yangli79	Mus musculus	Mouse	mm10	ATAC-seq	ATAC-seq	single_cell	MSGA13	none	log1p	0.6719	0.6636	-0.0083
yangli8	Mus musculus	Mouse	mm10	ATAC-seq	ATAC-seq	single_cell	CA3GL2	none	log1p	0.7727	0.7742	0.0016
yangli80	Mus musculus	Mouse	mm10	ATAC-seq	ATAC-seq	single_cell	MSGA2	none	log1p	0.8184	0.8132	-0.0052
yangli81	Mus musculus	Mouse	mm10	ATAC-seq	ATAC-seq	single_cell	MSGA3	none	log1p	0.7984	0.7991	0.0007
yangli82	Mus musculus	Mouse	mm10	ATAC-seq	ATAC-seq	single_cell	MSGA4	none	log1p	0.8077	0.808	0.0003
yangli83	Mus musculus	Mouse	mm10	ATAC-seq	ATAC-seq	single_cell	MSGA5	none	log1p	0.7895	0.7863	-0.0031
yangli84	Mus musculus	Mouse	mm10	ATAC-seq	ATAC-seq	single_cell	MSGA6	none	log1p	0.8037	0.8017	-0.0021
yangli85	Mus musculus	Mouse	mm10	ATAC-seq	ATAC-seq	single_cell	MSGA7	none	log1p	0.7916	0.789	-0.0026
yangli86	Mus musculus	Mouse	mm10	ATAC-seq	ATAC-seq	single_cell	MSGA8	none	log1p	0.789	0.7824	-0.0066
yangli87	Mus musculus	Mouse	mm10	ATAC-seq	ATAC-seq	single_cell	MSGA9	none	log1p	0.7472	0.7398	-0.0073
yangli88	Mus musculus	Mouse	mm10	ATAC-seq	ATAC-seq	single_cell	MXD	none	log1p	0.788	0.7802	-0.0078
yangli89	Mus musculus	Mouse	mm10	ATAC-seq	ATAC-seq	single_cell	NFOL	none	log1p	0.6915	0.693	0.0014
yangli9	Mus musculus	Mouse	mm10	ATAC-seq	ATAC-seq	single_cell	CA3GL3	none	log1p	0.7348	0.7344	-0.0004
yangli90	Mus musculus	Mouse	mm10	ATAC-seq	ATAC-seq	single_cell	NIPC	none	log1p	0.7232	0.729	0.0058
yangli91	Mus musculus	Mouse	mm10	ATAC-seq	ATAC-seq	single_cell	NPGL1	none	log1p	0.7858	0.7806	-0.0052
yangli92	Mus musculus	Mouse	mm10	ATAC-seq	ATAC-seq	single_cell	NPGL2	none	log1p	0.7788	0.7699	-0.0088
yangli93	Mus musculus	Mouse	mm10	ATAC-seq	ATAC-seq	single_cell	NPGL3	none	log1p	0.7445	0.7388	-0.0057
yangli94	Mus musculus	Mouse	mm10	ATAC-seq	ATAC-seq	single_cell	NPGL4	none	log1p	0.7184	0.7129	-0.0055
yangli95	Mus musculus	Mouse	mm10	ATAC-seq	ATAC-seq	single_cell	NPGL5	none	log1p	0.7542	0.7494	-0.0048
yangli96	Mus musculus	Mouse	mm10	ATAC-seq	ATAC-seq	single_cell	OBDOP1	none	log1p	0.6912	0.6914	0.0002
yangli97	Mus musculus	Mouse	mm10	ATAC-seq	ATAC-seq	single_cell	OBDOP2	none	log1p	0.5864	0.586	-0.0004
yangli98	Mus musculus	Mouse	mm10	ATAC-seq	ATAC-seq	single_cell	OBGA1	none	log1p	0.7958	0.8029	0.0071
yangli99	Mus musculus	Mouse	mm10	ATAC-seq	ATAC-seq	single_cell	OBGA2	none	log1p	0.7111	0.7231	0.012
CNhs10464_M	Mus musculus	Mouse	mm10	CAGE	not shown in Fig. 2d,e	tissue	placenta, adult pregnant day17	none	log1p	0.454	0.4279	-0.0261
CNhs10464_P	Mus musculus	Mouse	mm10	CAGE	not shown in Fig. 2d,e	tissue	placenta, adult pregnant day17	none	log1p	0.4707	0.454	-0.0167
CNhs10465_M	Mus musculus	Mouse	mm10	CAGE	not shown in Fig. 2d,e	tissue	spleen, adult	none	log1p	0.4854	0.462	-0.0233
CNhs10465_P	Mus musculus	Mouse	mm10	CAGE	not shown in Fig. 2d,e	tissue	spleen, adult	none	log1p	0.4585	0.4657	0.0072
CNhs10466_M	Mus musculus	Mouse	mm10	CAGE	not shown in Fig. 2d,e	tissue	liver, adult pregnant day01	none	log1p	0.4593	0.4159	-0.0433
CNhs10466_P	Mus musculus	Mouse	mm10	CAGE	not shown in Fig. 2d,e	tissue	liver, adult pregnant day01	none	log1p	0.4229	0.4377	0.0148
CNhs10467_M	Mus musculus	Mouse	mm10	CAGE	not shown in Fig. 2d,e	tissue	cecum, adult	none	log1p	0.3026	0.3107	0.0081
CNhs10467_P	Mus musculus	Mouse	mm10	CAGE	not shown in Fig. 2d,e	tissue	cecum, adult	none	log1p	0.2876	0.2955	0.008
CNhs10468_M	Mus musculus	Mouse	mm10	CAGE	not shown in Fig. 2d,e	tissue	colon, adult	none	log1p	0.4318	0.4107	-0.0211
CNhs10468_P	Mus musculus	Mouse	mm10	CAGE	not shown in Fig. 2d,e	tissue	colon, adult	none	log1p	0.4458	0.454	0.0082
CNhs10469_M	Mus musculus	Mouse	mm10	CAGE	not shown in Fig. 2d,e	tissue	submandibular gland, adult	none	log1p	0.2747	0.2345	-0.0402
CNhs10469_P	Mus musculus	Mouse	mm10	CAGE	not shown in Fig. 2d,e	tissue	submandibular gland, adult	none	log1p	0.3269	0.3322	0.0053
CNhs10470_M	Mus musculus	Mouse	mm10	CAGE	not shown in Fig. 2d,e	tissue	prostate, adult	none	log1p	0.5076	0.4879	-0.0196
CNhs10470_P	Mus musculus	Mouse	mm10	CAGE	not shown in Fig. 2d,e	tissue	prostate, adult	none	log1p	0.5029	0.5113	0.0085
CNhs10471_M	Mus musculus	Mouse	mm10	CAGE	not shown in Fig. 2d,e	tissue	thymus, adult	none	log1p	0.4173	0.4199	0.0026
CNhs10471_P	Mus musculus	Mouse	mm10	CAGE	not shown in Fig. 2d,e	tissue	thymus, adult	none	log1p	0.3972	0.3869	-0.0103
CNhs10472_M	Mus musculus	Mouse	mm10	CAGE	not shown in Fig. 2d,e	tissue	placenta, adult pregnant day10	none	log1p	0.4171	0.3951	-0.022
CNhs10472_P	Mus musculus	Mouse	mm10	CAGE	not shown in Fig. 2d,e	tissue	placenta, adult pregnant day10	none	log1p	0.4585	0.4463	-0.0123
CNhs10473_M	Mus musculus	Mouse	mm10	CAGE	not shown in Fig. 2d,e	tissue	cortex, adult	none	log1p	0.4981	0.4498	-0.0483
CNhs10473_P	Mus musculus	Mouse	mm10	CAGE	not shown in Fig. 2d,e	tissue	cortex, adult	none	log1p	0.5155	0.4936	-0.0219
CNhs10474_M	Mus musculus	Mouse	mm10	CAGE	not shown in Fig. 2d,e	tissue	lung, adult	none	log1p	0.4853	0.4675	-0.0178
CNhs10474_P	Mus musculus	Mouse	mm10	CAGE	not shown in Fig. 2d,e	tissue	lung, adult	none	log1p	0.4961	0.4846	-0.0115
CNhs10475_M	Mus musculus	Mouse	mm10	CAGE	not shown in Fig. 2d,e	tissue	accessory axillary lymph node, adult	none	log1p	0.4608	0.4343	-0.0265
CNhs10475_P	Mus musculus	Mouse	mm10	CAGE	not shown in Fig. 2d,e	tissue	accessory axillary lymph node, adult	none	log1p	0.4557	0.4541	-0.0017
CNhs10476_M	Mus musculus	Mouse	mm10	CAGE	not shown in Fig. 2d,e	tissue	mammary gland, adult pregnant day19	none	log1p	0.45	0.3846	-0.0654
CNhs10476_P	Mus musculus	Mouse	mm10	CAGE	not shown in Fig. 2d,e	tissue	mammary gland, adult pregnant day19	none	log1p	0.4619	0.4376	-0.0243
CNhs10477_M	Mus musculus	Mouse	mm10	CAGE	not shown in Fig. 2d,e	tissue	medulla oblongata, adult	none	log1p	0.4933	0.4939	0.0005
CNhs10477_P	Mus musculus	Mouse	mm10	CAGE	not shown in Fig. 2d,e	tissue	medulla oblongata, adult	none	log1p	0.493	0.4646	-0.0285
CNhs10478_M	Mus musculus	Mouse	mm10	CAGE	not shown in Fig. 2d,e	tissue	hippocampus, adult	none	log1p	0.489	0.4663	-0.0227
CNhs10478_P	Mus musculus	Mouse	mm10	CAGE	not shown in Fig. 2d,e	tissue	hippocampus, adult	none	log1p	0.5094	0.493	-0.0165
CNhs10480_M	Mus musculus	Mouse	mm10	CAGE	not shown in Fig. 2d,e	tissue	mammary gland, adult lactating day02	none	log1p	0.3813	0.3615	-0.0198
CNhs10480_P	Mus musculus	Mouse	mm10	CAGE	not shown in Fig. 2d,e	tissue	mammary gland, adult lactating day02	none	log1p	0.3865	0.3576	-0.0289
CNhs10481_M	Mus musculus	Mouse	mm10	CAGE	not shown in Fig. 2d,e	tissue	urinary bladder, adult	none	log1p	0.5137	0.4867	-0.027
CNhs10481_P	Mus musculus	Mouse	mm10	CAGE	not shown in Fig. 2d,e	tissue	urinary bladder, adult	none	log1p	0.5235	0.5139	-0.0096
CNhs10482_M	Mus musculus	Mouse	mm10	CAGE	not shown in Fig. 2d,e	tissue	diencephalon, adult	none	log1p	0.4624	0.4357	-0.0267
CNhs10482_P	Mus musculus	Mouse	mm10	CAGE	not shown in Fig. 2d,e	tissue	diencephalon, adult	none	log1p	0.4986	0.461	-0.0375
CNhs10483_M	Mus musculus	Mouse	mm10	CAGE	not shown in Fig. 2d,e	tissue	bone (os femoris), adult	none	log1p	0.3374	0.2825	-0.0549
CNhs10483_P	Mus musculus	Mouse	mm10	CAGE	not shown in Fig. 2d,e	tissue	bone (os femoris), adult	none	log1p	0.378	0.3431	-0.0348
CNhs10484_M	Mus musculus	Mouse	mm10	CAGE	not shown in Fig. 2d,e	tissue	eyeball, adult	none	log1p	0.4503	0.4305	-0.0198
CNhs10484_P	Mus musculus	Mouse	mm10	CAGE	not shown in Fig. 2d,e	tissue	eyeball, adult	none	log1p	0.4542	0.4551	0.0009
CNhs10486_M	Mus musculus	Mouse	mm10	CAGE	not shown in Fig. 2d,e	tissue	pancreas, adult	none	log1p	0.2198	0.1368	-0.083
CNhs10486_P	Mus musculus	Mouse	mm10	CAGE	not shown in Fig. 2d,e	tissue	pancreas, adult	none	log1p	0.2914	0.2652	-0.0262
CNhs10487_M	Mus musculus	Mouse	mm10	CAGE	not shown in Fig. 2d,e	tissue	corpus striatum, adult	none	log1p	0.4278	0.4139	-0.0139
CNhs10487_P	Mus musculus	Mouse	mm10	CAGE	not shown in Fig. 2d,e	tissue	corpus striatum, adult	none	log1p	0.4448	0.4235	-0.0213
CNhs10488_M	Mus musculus	Mouse	mm10	CAGE	not shown in Fig. 2d,e	tissue	amnion, adult pregnant day17.5	none	log1p	0.4601	0.4339	-0.0262
CNhs10488_P	Mus musculus	Mouse	mm10	CAGE	not shown in Fig. 2d,e	tissue	amnion, adult pregnant day17.5	none	log1p	0.4652	0.4139	-0.0513
CNhs10489_M	Mus musculus	Mouse	mm10	CAGE	not shown in Fig. 2d,e	tissue	olfactory brain, adult	none	log1p	0.4035	0.3799	-0.0237
CNhs10489_P	Mus musculus	Mouse	mm10	CAGE	not shown in Fig. 2d,e	tissue	olfactory brain, adult	none	log1p	0.4541	0.436	-0.0181
CNhs10490_M	Mus musculus	Mouse	mm10	CAGE	not shown in Fig. 2d,e	tissue	epididymis, adult	none	log1p	0.4289	0.4082	-0.0207
CNhs10490_P	Mus musculus	Mouse	mm10	CAGE	not shown in Fig. 2d,e	tissue	epididymis, adult	none	log1p	0.4174	0.4189	0.0016
CNhs10491_M	Mus musculus	Mouse	mm10	CAGE	not shown in Fig. 2d,e	tissue	vesicular gland, adult	none	log1p	0.425	0.3994	-0.0256
CNhs10491_P	Mus musculus	Mouse	mm10	CAGE	not shown in Fig. 2d,e	tissue	vesicular gland, adult	none	log1p	0.4004	0.3857	-0.0147
CNhs10492_M	Mus musculus	Mouse	mm10	CAGE	not shown in Fig. 2d,e	tissue	skin, adult	none	log1p	0.4641	0.4163	-0.0478
CNhs10492_P	Mus musculus	Mouse	mm10	CAGE	not shown in Fig. 2d,e	tissue	skin, adult	none	log1p	0.4872	0.4803	-0.0068
CNhs10493_M	Mus musculus	Mouse	mm10	CAGE	not shown in Fig. 2d,e	tissue	pituitary gland, adult	none	log1p	0.4097	0.4066	-0.0031
CNhs10493_P	Mus musculus	Mouse	mm10	CAGE	not shown in Fig. 2d,e	tissue	pituitary gland, adult	none	log1p	0.4376	0.434	-0.0037
CNhs10494_M	Mus musculus	Mouse	mm10	CAGE	not shown in Fig. 2d,e	tissue	cerebellum, adult	none	log1p	0.3863	0.3648	-0.0215
CNhs10494_P	Mus musculus	Mouse	mm10	CAGE	not shown in Fig. 2d,e	tissue	cerebellum, adult	none	log1p	0.4298	0.4166	-0.0132
CNhs10496_M	Mus musculus	Mouse	mm10	CAGE	not shown in Fig. 2d,e	tissue	intestine, adult	none	log1p	0.4916	0.472	-0.0196
CNhs10496_P	Mus musculus	Mouse	mm10	CAGE	not shown in Fig. 2d,e	tissue	intestine, adult	none	log1p	0.4771	0.4806	0.0035
CNhs10497_M	Mus musculus	Mouse	mm10	CAGE	not shown in Fig. 2d,e	tissue	uterus, adult pregnant day19	none	log1p	0.4913	0.4465	-0.0448
CNhs10497_P	Mus musculus	Mouse	mm10	CAGE	not shown in Fig. 2d,e	tissue	uterus, adult pregnant day19	none	log1p	0.5231	0.501	-0.0221
CNhs10498_M	Mus musculus	Mouse	mm10	CAGE	not shown in Fig. 2d,e	tissue	aorta, adult	none	log1p	0.4927	0.4518	-0.0408
CNhs10498_P	Mus musculus	Mouse	mm10	CAGE	not shown in Fig. 2d,e	tissue	aorta, adult	none	log1p	0.5212	0.5096	-0.0116
CNhs10499_M	Mus musculus	Mouse	mm10	CAGE	not shown in Fig. 2d,e	tissue	tongue, adult	none	log1p	0.4744	0.4608	-0.0136
CNhs10499_P	Mus musculus	Mouse	mm10	CAGE	not shown in Fig. 2d,e	tissue	tongue, adult	none	log1p	0.4842	0.4797	-0.0046
CNhs10500_M	Mus musculus	Mouse	mm10	CAGE	not shown in Fig. 2d,e	tissue	oviduct, adult pregnant day01	none	log1p	0.4836	0.4713	-0.0123
CNhs10500_P	Mus musculus	Mouse	mm10	CAGE	not shown in Fig. 2d,e	tissue	oviduct, adult pregnant day01	none	log1p	0.4893	0.4834	-0.0059
CNhs10501_M	Mus musculus	Mouse	mm10	CAGE	not shown in Fig. 2d,e	tissue	corpora quadrigemina, adult	none	log1p	0.503	0.4832	-0.0198
CNhs10501_P	Mus musculus	Mouse	mm10	CAGE	not shown in Fig. 2d,e	tissue	corpora quadrigemina, adult	none	log1p	0.5201	0.5118	-0.0083
CNhs10502_M	Mus musculus	Mouse	mm10	CAGE	not shown in Fig. 2d,e	tissue	vagina, adult	none	log1p	0.4407	0.4343	-0.0064
CNhs10502_P	Mus musculus	Mouse	mm10	CAGE	not shown in Fig. 2d,e	tissue	vagina, adult	none	log1p	0.4823	0.4712	-0.0111
CNhs10503_M	Mus musculus	Mouse	mm10	CAGE	not shown in Fig. 2d,e	tissue	stomach, adult	none	log1p	0.2551	0.2419	-0.0131
CNhs10503_P	Mus musculus	Mouse	mm10	CAGE	not shown in Fig. 2d,e	tissue	stomach, adult	none	log1p	0.2236	0.2659	0.0423
CNhs10504_M	Mus musculus	Mouse	mm10	CAGE	not shown in Fig. 2d,e	tissue	testis, adult	none	log1p	0.2773	0.2689	-0.0085
CNhs10504_P	Mus musculus	Mouse	mm10	CAGE	not shown in Fig. 2d,e	tissue	testis, adult	none	log1p	0.2693	0.258	-0.0113
CNhs10505_M	Mus musculus	Mouse	mm10	CAGE	not shown in Fig. 2d,e	tissue	spinal cord, adult	none	log1p	0.4798	0.4726	-0.0072
CNhs10505_P	Mus musculus	Mouse	mm10	CAGE	not shown in Fig. 2d,e	tissue	spinal cord, adult	none	log1p	0.4896	0.4691	-0.0204
CNhs10506_M	Mus musculus	Mouse	mm10	CAGE	not shown in Fig. 2d,e	tissue	intestinal mucosa, adult	none	log1p	0.436	0.3832	-0.0529
CNhs10506_P	Mus musculus	Mouse	mm10	CAGE	not shown in Fig. 2d,e	tissue	intestinal mucosa, adult	none	log1p	0.4463	0.4248	-0.0215
CNhs10507_M	Mus musculus	Mouse	mm10	CAGE	not shown in Fig. 2d,e	tissue	ovary, adult	none	log1p	0.5168	0.4918	-0.0251
CNhs10507_P	Mus musculus	Mouse	mm10	CAGE	not shown in Fig. 2d,e	tissue	ovary, adult	none	log1p	0.4872	0.469	-0.0182
CNhs10508_M	Mus musculus	Mouse	mm10	CAGE	not shown in Fig. 2d,e	tissue	adrenal gland, adult	none	log1p	0.515	0.4946	-0.0204
CNhs10508_P	Mus musculus	Mouse	mm10	CAGE	not shown in Fig. 2d,e	tissue	adrenal gland, adult	none	log1p	0.5279	0.5051	-0.0227
CNhs10509_M	Mus musculus	Mouse	mm10	CAGE	not shown in Fig. 2d,e	tissue	uterus, adult	none	log1p	0.4623	0.4414	-0.0209
CNhs10509_P	Mus musculus	Mouse	mm10	CAGE	not shown in Fig. 2d,e	tissue	uterus, adult	none	log1p	0.46	0.4512	-0.0088
CNhs10510_M	Mus musculus	Mouse	mm10	CAGE	not shown in Fig. 2d,e	tissue	liver, embryo E17	none	log1p	0.4787	0.4631	-0.0157
CNhs10510_P	Mus musculus	Mouse	mm10	CAGE	not shown in Fig. 2d,e	tissue	liver, embryo E17	none	log1p	0.4807	0.4723	-0.0084
CNhs10512_M	Mus musculus	Mouse	mm10	CAGE	not shown in Fig. 2d,e	tissue	whole body, embryo E13	none	log1p	0.5302	0.5023	-0.0279
CNhs10512_P	Mus musculus	Mouse	mm10	CAGE	not shown in Fig. 2d,e	tissue	whole body, embryo E13	none	log1p	0.5318	0.5242	-0.0076
CNhs10513_M	Mus musculus	Mouse	mm10	CAGE	not shown in Fig. 2d,e	tissue	whole body, embryo E17.5	none	log1p	0.4739	0.458	-0.0159
CNhs10513_P	Mus musculus	Mouse	mm10	CAGE	not shown in Fig. 2d,e	tissue	whole body, embryo E17.5	none	log1p	0.5108	0.4935	-0.0173
CNhs10514_M	Mus musculus	Mouse	mm10	CAGE	not shown in Fig. 2d,e	tissue	whole body, embryo E16	none	log1p	0.4567	0.3876	-0.0692
CNhs10514_P	Mus musculus	Mouse	mm10	CAGE	not shown in Fig. 2d,e	tissue	whole body, embryo E16	none	log1p	0.5376	0.5112	-0.0264
CNhs10515_M	Mus musculus	Mouse	mm10	CAGE	not shown in Fig. 2d,e	tissue	whole body, neonate N06	none	log1p	0.5127	0.4803	-0.0324
CNhs10515_P	Mus musculus	Mouse	mm10	CAGE	not shown in Fig. 2d,e	tissue	whole body, neonate N06	none	log1p	0.5022	0.4671	-0.035
CNhs10516_M	Mus musculus	Mouse	mm10	CAGE	not shown in Fig. 2d,e	tissue	whole body, embryo E18	none	log1p	0.4641	0.4491	-0.0151
CNhs10516_P	Mus musculus	Mouse	mm10	CAGE	not shown in Fig. 2d,e	tissue	whole body, embryo E18	none	log1p	0.4495	0.4363	-0.0132
CNhs10517_M	Mus musculus	Mouse	mm10	CAGE	not shown in Fig. 2d,e	tissue	whole body, embryo E17	none	log1p	0.4955	0.463	-0.0325
CNhs10517_P	Mus musculus	Mouse	mm10	CAGE	not shown in Fig. 2d,e	tissue	whole body, embryo E17	none	log1p	0.4413	0.432	-0.0093
CNhs10518_M	Mus musculus	Mouse	mm10	CAGE	not shown in Fig. 2d,e	tissue	whole body, neonate N10	none	log1p	0.5071	0.4838	-0.0233
CNhs10518_P	Mus musculus	Mouse	mm10	CAGE	not shown in Fig. 2d,e	tissue	whole body, neonate N10	none	log1p	0.5165	0.4973	-0.0192
CNhs10519_M	Mus musculus	Mouse	mm10	CAGE	not shown in Fig. 2d,e	tissue	whole body, embryo E14	none	log1p	0.5301	0.5116	-0.0185
CNhs10519_P	Mus musculus	Mouse	mm10	CAGE	not shown in Fig. 2d,e	tissue	whole body, embryo E14	none	log1p	0.5294	0.5241	-0.0053
CNhs10520_M	Mus musculus	Mouse	mm10	CAGE	not shown in Fig. 2d,e	tissue	liver, embryo E15	none	log1p	0.5004	0.4596	-0.0408
CNhs10520_P	Mus musculus	Mouse	mm10	CAGE	not shown in Fig. 2d,e	tissue	liver, embryo E15	none	log1p	0.4938	0.4854	-0.0085
CNhs10521_M	Mus musculus	Mouse	mm10	CAGE	not shown in Fig. 2d,e	tissue	eyeball, embryo E14	none	log1p	0.5216	0.4675	-0.054
CNhs10521_P	Mus musculus	Mouse	mm10	CAGE	not shown in Fig. 2d,e	tissue	eyeball, embryo E14	none	log1p	0.5096	0.4655	-0.044
CNhs10522_M	Mus musculus	Mouse	mm10	CAGE	not shown in Fig. 2d,e	tissue	lung, embryo E12	none	log1p	0.5335	0.5197	-0.0138
CNhs10522_P	Mus musculus	Mouse	mm10	CAGE	not shown in Fig. 2d,e	tissue	lung, embryo E12	none	log1p	0.5397	0.5307	-0.0089
CNhs10523_M	Mus musculus	Mouse	mm10	CAGE	not shown in Fig. 2d,e	tissue	liver, embryo E16	none	log1p	0.4834	0.468	-0.0154
CNhs10523_P	Mus musculus	Mouse	mm10	CAGE	not shown in Fig. 2d,e	tissue	liver, embryo E16	none	log1p	0.4828	0.4758	-0.007
CNhs10524_M	Mus musculus	Mouse	mm10	CAGE	not shown in Fig. 2d,e	tissue	liver, embryo E13	none	log1p	0.5122	0.498	-0.0143
CNhs10524_P	Mus musculus	Mouse	mm10	CAGE	not shown in Fig. 2d,e	tissue	liver, embryo E13	none	log1p	0.518	0.521	0.003
CNhs10525_M	Mus musculus	Mouse	mm10	CAGE	not shown in Fig. 2d,e	tissue	whole body, neonate N00	none	log1p	0.4853	0.4531	-0.0322
CNhs10525_P	Mus musculus	Mouse	mm10	CAGE	not shown in Fig. 2d,e	tissue	whole body, neonate N00	none	log1p	0.4941	0.4777	-0.0164
CNhs10526_M	Mus musculus	Mouse	mm10	CAGE	not shown in Fig. 2d,e	tissue	intestine, embryo E18	none	log1p	0.4969	0.4868	-0.0101
CNhs10526_P	Mus musculus	Mouse	mm10	CAGE	not shown in Fig. 2d,e	tissue	intestine, embryo E18	none	log1p	0.5269	0.529	0.0021
CNhs10576_M	Mus musculus	Mouse	mm10	CAGE	not shown in Fig. 2d,e	tissue	whole body, neonate N01	none	log1p	0.4727	0.4557	-0.017
CNhs10576_P	Mus musculus	Mouse	mm10	CAGE	not shown in Fig. 2d,e	tissue	whole body, neonate N01	none	log1p	0.4832	0.4631	-0.0202
CNhs10577_M	Mus musculus	Mouse	mm10	CAGE	not shown in Fig. 2d,e	tissue	forelimb, embryo E14	none	log1p	0.5029	0.4683	-0.0345
CNhs10577_P	Mus musculus	Mouse	mm10	CAGE	not shown in Fig. 2d,e	tissue	forelimb, embryo E14	none	log1p	0.5226	0.4765	-0.0461
CNhs10578_M	Mus musculus	Mouse	mm10	CAGE	not shown in Fig. 2d,e	tissue	whole body, embryo E14.5	none	log1p	0.4397	0.4326	-0.0071
CNhs10578_P	Mus musculus	Mouse	mm10	CAGE	not shown in Fig. 2d,e	tissue	whole body, embryo E14.5	none	log1p	0.4478	0.4403	-0.0075
CNhs10579_M	Mus musculus	Mouse	mm10	CAGE	not shown in Fig. 2d,e	tissue	liver, embryo E18	none	log1p	0.4747	0.4587	-0.016
CNhs10579_P	Mus musculus	Mouse	mm10	CAGE	not shown in Fig. 2d,e	tissue	liver, embryo E18	none	log1p	0.4727	0.4577	-0.0151
CNhs10580_M	Mus musculus	Mouse	mm10	CAGE	not shown in Fig. 2d,e	tissue	pancreas, embryo E18	none	log1p	0.4206	0.3447	-0.0759
CNhs10580_P	Mus musculus	Mouse	mm10	CAGE	not shown in Fig. 2d,e	tissue	pancreas, embryo E18	none	log1p	0.4207	0.4253	0.0046
CNhs10581_M	Mus musculus	Mouse	mm10	CAGE	not shown in Fig. 2d,e	tissue	thymus, embryo E17	none	log1p	0.4732	0.4673	-0.0059
CNhs10581_P	Mus musculus	Mouse	mm10	CAGE	not shown in Fig. 2d,e	tissue	thymus, embryo E17	none	log1p	0.5003	0.4961	-0.0043
CNhs10582_M	Mus musculus	Mouse	mm10	CAGE	not shown in Fig. 2d,e	tissue	intestine, embryo E17	none	log1p	0.4813	0.4561	-0.0252
CNhs10582_P	Mus musculus	Mouse	mm10	CAGE	not shown in Fig. 2d,e	tissue	intestine, embryo E17	none	log1p	0.4912	0.488	-0.0032
CNhs10583_M	Mus musculus	Mouse	mm10	CAGE	not shown in Fig. 2d,e	tissue	lung, embryo E18	none	log1p	0.483	0.4682	-0.0149
CNhs10583_P	Mus musculus	Mouse	mm10	CAGE	not shown in Fig. 2d,e	tissue	lung, embryo E18	none	log1p	0.4808	0.4597	-0.0212
CNhs10584_M	Mus musculus	Mouse	mm10	CAGE	not shown in Fig. 2d,e	tissue	kidney, embryo E16	none	log1p	0.3706	0.3528	-0.0178
CNhs10584_P	Mus musculus	Mouse	mm10	CAGE	not shown in Fig. 2d,e	tissue	kidney, embryo E16	none	log1p	0.377	0.3607	-0.0163
CNhs10585_M	Mus musculus	Mouse	mm10	CAGE	not shown in Fig. 2d,e	tissue	intestine, embryo E16	none	log1p	0.4792	0.454	-0.0252
CNhs10585_P	Mus musculus	Mouse	mm10	CAGE	not shown in Fig. 2d,e	tissue	intestine, embryo E16	none	log1p	0.487	0.486	-0.001
CNhs10586_M	Mus musculus	Mouse	mm10	CAGE	not shown in Fig. 2d,e	tissue	heart, embryo E11	none	log1p	0.4551	0.4676	0.0125
CNhs10586_P	Mus musculus	Mouse	mm10	CAGE	not shown in Fig. 2d,e	tissue	heart, embryo E11	none	log1p	0.5101	0.4912	-0.0188
CNhs10587_M	Mus musculus	Mouse	mm10	CAGE	not shown in Fig. 2d,e	tissue	whole body, embryo E12	none	log1p	0.4271	0.3864	-0.0407
CNhs10587_P	Mus musculus	Mouse	mm10	CAGE	not shown in Fig. 2d,e	tissue	whole body, embryo E12	none	log1p	0.4466	0.4376	-0.009
CNhs10588_M	Mus musculus	Mouse	mm10	CAGE	not shown in Fig. 2d,e	tissue	stomach, embryo E12	none	log1p	0.4923	0.4993	0.007
CNhs10588_P	Mus musculus	Mouse	mm10	CAGE	not shown in Fig. 2d,e	tissue	stomach, embryo E12	none	log1p	0.504	0.5197	0.0157
CNhs10589_M	Mus musculus	Mouse	mm10	CAGE	not shown in Fig. 2d,e	tissue	forelimb, embryo E13	none	log1p	0.5168	0.4831	-0.0337
CNhs10589_P	Mus musculus	Mouse	mm10	CAGE	not shown in Fig. 2d,e	tissue	forelimb, embryo E13	none	log1p	0.5084	0.4973	-0.0111
CNhs10592_M	Mus musculus	Mouse	mm10	CAGE	not shown in Fig. 2d,e	tissue	pituitary gland, embryo E15	none	log1p	0.461	0.2992	-0.1618
CNhs10592_P	Mus musculus	Mouse	mm10	CAGE	not shown in Fig. 2d,e	tissue	pituitary gland, embryo E15	none	log1p	0.4571	0.3852	-0.0719
CNhs10593_M	Mus musculus	Mouse	mm10	CAGE	not shown in Fig. 2d,e	tissue	eyeball, embryo E15	none	log1p	0.5239	0.4852	-0.0387
CNhs10593_P	Mus musculus	Mouse	mm10	CAGE	not shown in Fig. 2d,e	tissue	eyeball, embryo E15	none	log1p	0.5342	0.5091	-0.025
CNhs10594_M	Mus musculus	Mouse	mm10	CAGE	not shown in Fig. 2d,e	tissue	liver, embryo E14	none	log1p	0.4433	0.4334	-0.0099
CNhs10594_P	Mus musculus	Mouse	mm10	CAGE	not shown in Fig. 2d,e	tissue	liver, embryo E14	none	log1p	0.447	0.4454	-0.0016
CNhs10595_M	Mus musculus	Mouse	mm10	CAGE	not shown in Fig. 2d,e	tissue	thymus, embryo E18	none	log1p	0.4727	0.4441	-0.0286
CNhs10595_P	Mus musculus	Mouse	mm10	CAGE	not shown in Fig. 2d,e	tissue	thymus, embryo E18	none	log1p	0.4644	0.4535	-0.0109
CNhs10596_M	Mus musculus	Mouse	mm10	CAGE	not shown in Fig. 2d,e	tissue	forelimb, embryo E11	none	log1p	0.493	0.4883	-0.0047
CNhs10596_P	Mus musculus	Mouse	mm10	CAGE	not shown in Fig. 2d,e	tissue	forelimb, embryo E11	none	log1p	0.5114	0.4752	-0.0362
CNhs10597_M	Mus musculus	Mouse	mm10	CAGE	not shown in Fig. 2d,e	tissue	heart, embryo E14	none	log1p	0.4651	0.4512	-0.0139
CNhs10597_P	Mus musculus	Mouse	mm10	CAGE	not shown in Fig. 2d,e	tissue	heart, embryo E14	none	log1p	0.4781	0.4539	-0.0243
CNhs10598_M	Mus musculus	Mouse	mm10	CAGE	not shown in Fig. 2d,e	tissue	forelimb, embryo E17	none	log1p	0.4052	0.3833	-0.0219
CNhs10598_P	Mus musculus	Mouse	mm10	CAGE	not shown in Fig. 2d,e	tissue	forelimb, embryo E17	none	log1p	0.3198	0.3296	0.0099
CNhs10599_M	Mus musculus	Mouse	mm10	CAGE	not shown in Fig. 2d,e	tissue	pancreas, embryo E17	none	log1p	0.4432	0.4195	-0.0237
CNhs10599_P	Mus musculus	Mouse	mm10	CAGE	not shown in Fig. 2d,e	tissue	pancreas, embryo E17	none	log1p	0.4867	0.4689	-0.0178
CNhs10600_M	Mus musculus	Mouse	mm10	CAGE	not shown in Fig. 2d,e	tissue	forelimb, embryo E12	none	log1p	0.5056	0.4667	-0.039
CNhs10600_P	Mus musculus	Mouse	mm10	CAGE	not shown in Fig. 2d,e	tissue	forelimb, embryo E12	none	log1p	0.4839	0.4778	-0.0061
CNhs10601_M	Mus musculus	Mouse	mm10	CAGE	not shown in Fig. 2d,e	tissue	liver, embryo E12	none	log1p	0.4965	0.475	-0.0215
CNhs10601_P	Mus musculus	Mouse	mm10	CAGE	not shown in Fig. 2d,e	tissue	liver, embryo E12	none	log1p	0.5242	0.5169	-0.0072
CNhs10602_M	Mus musculus	Mouse	mm10	CAGE	not shown in Fig. 2d,e	tissue	intestine, embryo E15	none	log1p	0.5381	0.5262	-0.012
CNhs10602_P	Mus musculus	Mouse	mm10	CAGE	not shown in Fig. 2d,e	tissue	intestine, embryo E15	none	log1p	0.5442	0.5422	-0.002
CNhs10603_M	Mus musculus	Mouse	mm10	CAGE	not shown in Fig. 2d,e	tissue	stomach, embryo E15	none	log1p	0.4728	0.456	-0.0168
CNhs10603_P	Mus musculus	Mouse	mm10	CAGE	not shown in Fig. 2d,e	tissue	stomach, embryo E15	none	log1p	0.4842	0.4824	-0.0018
CNhs10604_M	Mus musculus	Mouse	mm10	CAGE	not shown in Fig. 2d,e	tissue	lung, embryo E14	none	log1p	0.5224	0.499	-0.0234
CNhs10604_P	Mus musculus	Mouse	mm10	CAGE	not shown in Fig. 2d,e	tissue	lung, embryo E14	none	log1p	0.5351	0.5176	-0.0175
CNhs10605_M	Mus musculus	Mouse	mm10	CAGE	not shown in Fig. 2d,e	tissue	lung, embryo E17	none	log1p	0.508	0.4846	-0.0234
CNhs10605_P	Mus musculus	Mouse	mm10	CAGE	not shown in Fig. 2d,e	tissue	lung, embryo E17	none	log1p	0.5085	0.4876	-0.0208
CNhs10606_M	Mus musculus	Mouse	mm10	CAGE	not shown in Fig. 2d,e	tissue	kidney, embryo E14	none	log1p	0.517	0.5054	-0.0116
CNhs10606_P	Mus musculus	Mouse	mm10	CAGE	not shown in Fig. 2d,e	tissue	kidney, embryo E14	none	log1p	0.5074	0.5107	0.0033
CNhs10609_M	Mus musculus	Mouse	mm10	CAGE	not shown in Fig. 2d,e	tissue	Clontech Mouse Universal Reference Total RNA, pool1	none	log1p	0.477	0.4565	-0.0205
CNhs10609_P	Mus musculus	Mouse	mm10	CAGE	not shown in Fig. 2d,e	tissue	Clontech Mouse Universal Reference Total RNA, pool1	none	log1p	0.4808	0.4714	-0.0095
CNhs10611_M	Mus musculus	Mouse	mm10	CAGE	not shown in Fig. 2d,e	tissue	SABiosciences XpressRef Mouse Universal Total RNA, pool1	none	log1p	0.5244	0.4825	-0.0419
CNhs10611_P	Mus musculus	Mouse	mm10	CAGE	not shown in Fig. 2d,e	tissue	SABiosciences XpressRef Mouse Universal Total RNA, pool1	none	log1p	0.5178	0.4818	-0.036
CNhs10613_M	Mus musculus	Mouse	mm10	CAGE	not shown in Fig. 2d,e	tissue	Universal RNA - Mouse Normal Tissues Biochain, pool1	none	log1p	0.4827	0.47	-0.0126
CNhs10613_P	Mus musculus	Mouse	mm10	CAGE	not shown in Fig. 2d,e	tissue	Universal RNA - Mouse Normal Tissues Biochain, pool1	none	log1p	0.4779	0.4877	0.0098
CNhs10997_M	Mus musculus	Mouse	mm10	CAGE	not shown in Fig. 2d,e	tissue	kidney, embryo E15	none	log1p	0.5052	0.4917	-0.0135
CNhs10997_P	Mus musculus	Mouse	mm10	CAGE	not shown in Fig. 2d,e	tissue	kidney, embryo E15	none	log1p	0.5041	0.5009	-0.0032
CNhs10998_M	Mus musculus	Mouse	mm10	CAGE	not shown in Fig. 2d,e	tissue	lung, embryo E16	none	log1p	0.4594	0.4451	-0.0144
CNhs10998_P	Mus musculus	Mouse	mm10	CAGE	not shown in Fig. 2d,e	tissue	lung, embryo E16	none	log1p	0.4629	0.4445	-0.0184
CNhs10999_M	Mus musculus	Mouse	mm10	CAGE	not shown in Fig. 2d,e	tissue	stomach, embryo E18	none	log1p	0.4806	0.4601	-0.0204
CNhs10999_P	Mus musculus	Mouse	mm10	CAGE	not shown in Fig. 2d,e	tissue	stomach, embryo E18	none	log1p	0.4932	0.4899	-0.0033
CNhs11001_M	Mus musculus	Mouse	mm10	CAGE	not shown in Fig. 2d,e	tissue	kidney, embryo E18	none	log1p	0.4548	0.4436	-0.0112
CNhs11001_P	Mus musculus	Mouse	mm10	CAGE	not shown in Fig. 2d,e	tissue	kidney, embryo E18	none	log1p	0.4577	0.4479	-0.0098
CNhs11002_M	Mus musculus	Mouse	mm10	CAGE	not shown in Fig. 2d,e	tissue	thymus, embryo E16	none	log1p	0.514	0.5033	-0.0106
CNhs11002_P	Mus musculus	Mouse	mm10	CAGE	not shown in Fig. 2d,e	tissue	thymus, embryo E16	none	log1p	0.4655	0.4642	-0.0013
CNhs11003_M	Mus musculus	Mouse	mm10	CAGE	not shown in Fig. 2d,e	tissue	pancreas, embryo E16	none	log1p	0.4855	0.4777	-0.0077
CNhs11003_P	Mus musculus	Mouse	mm10	CAGE	not shown in Fig. 2d,e	tissue	pancreas, embryo E16	none	log1p	0.505	0.5102	0.0052
CNhs11004_M	Mus musculus	Mouse	mm10	CAGE	not shown in Fig. 2d,e	tissue	adrenal gland, embryo E16	none	log1p	0.4872	0.4782	-0.009
CNhs11004_P	Mus musculus	Mouse	mm10	CAGE	not shown in Fig. 2d,e	tissue	adrenal gland, embryo E16	none	log1p	0.4697	0.45	-0.0196
CNhs11005_M	Mus musculus	Mouse	mm10	CAGE	not shown in Fig. 2d,e	tissue	thymus, embryo E15	none	log1p	0.53	0.5115	-0.0185
CNhs11005_P	Mus musculus	Mouse	mm10	CAGE	not shown in Fig. 2d,e	tissue	thymus, embryo E15	none	log1p	0.5314	0.5335	0.0021
CNhs11006_M	Mus musculus	Mouse	mm10	CAGE	not shown in Fig. 2d,e	tissue	stomach, embryo E17	none	log1p	0.4465	0.4248	-0.0217
CNhs11006_P	Mus musculus	Mouse	mm10	CAGE	not shown in Fig. 2d,e	tissue	stomach, embryo E17	none	log1p	0.4376	0.442	0.0044
CNhs11007_M	Mus musculus	Mouse	mm10	CAGE	not shown in Fig. 2d,e	tissue	forelimb, embryo E15	none	log1p	0.4255	0.4137	-0.0117
CNhs11007_P	Mus musculus	Mouse	mm10	CAGE	not shown in Fig. 2d,e	tissue	forelimb, embryo E15	none	log1p	0.4224	0.4037	-0.0187
CNhs11008_M	Mus musculus	Mouse	mm10	CAGE	not shown in Fig. 2d,e	tissue	forelimb, embryo E18	none	log1p	0.4521	0.4414	-0.0107
CNhs11008_P	Mus musculus	Mouse	mm10	CAGE	not shown in Fig. 2d,e	tissue	forelimb, embryo E18	none	log1p	0.4309	0.4175	-0.0134
CNhs11009_M	Mus musculus	Mouse	mm10	CAGE	not shown in Fig. 2d,e	tissue	pituitary gland, embryo E13	none	log1p	0.5427	0.5279	-0.0148
CNhs11009_P	Mus musculus	Mouse	mm10	CAGE	not shown in Fig. 2d,e	tissue	pituitary gland, embryo E13	none	log1p	0.5486	0.5472	-0.0014
CNhs11010_M	Mus musculus	Mouse	mm10	CAGE	not shown in Fig. 2d,e	tissue	intestine, embryo E13	none	log1p	0.4092	0.3997	-0.0095
CNhs11010_P	Mus musculus	Mouse	mm10	CAGE	not shown in Fig. 2d,e	tissue	intestine, embryo E13	none	log1p	0.401	0.4035	0.0025
CNhs11011_M	Mus musculus	Mouse	mm10	CAGE	not shown in Fig. 2d,e	tissue	spleen, embryo E18	none	log1p	0.4355	0.4179	-0.0176
CNhs11011_P	Mus musculus	Mouse	mm10	CAGE	not shown in Fig. 2d,e	tissue	spleen, embryo E18	none	log1p	0.418	0.4201	0.0021
CNhs11012_M	Mus musculus	Mouse	mm10	CAGE	not shown in Fig. 2d,e	tissue	pancreas, embryo E14	none	log1p	0.4806	0.4642	-0.0163
CNhs11012_P	Mus musculus	Mouse	mm10	CAGE	not shown in Fig. 2d,e	tissue	pancreas, embryo E14	none	log1p	0.4339	0.4486	0.0147
CNhs11013_M	Mus musculus	Mouse	mm10	CAGE	not shown in Fig. 2d,e	tissue	heart, embryo E13	none	log1p	0.477	0.4584	-0.0186
CNhs11013_P	Mus musculus	Mouse	mm10	CAGE	not shown in Fig. 2d,e	tissue	heart, embryo E13	none	log1p	0.4927	0.4811	-0.0116
CNhs11014_M	Mus musculus	Mouse	mm10	CAGE	not shown in Fig. 2d,e	tissue	whole body, embryo E11	none	log1p	0.5229	0.518	-0.005
CNhs11014_P	Mus musculus	Mouse	mm10	CAGE	not shown in Fig. 2d,e	tissue	whole body, embryo E11	none	log1p	0.5147	0.5218	0.0071
CNhs11015_M	Mus musculus	Mouse	mm10	CAGE	not shown in Fig. 2d,e	tissue	heart, embryo E12	none	log1p	0.4767	0.4572	-0.0195
CNhs11015_P	Mus musculus	Mouse	mm10	CAGE	not shown in Fig. 2d,e	tissue	heart, embryo E12	none	log1p	0.4881	0.4809	-0.0072
CNhs11016_M	Mus musculus	Mouse	mm10	CAGE	not shown in Fig. 2d,e	tissue	eyeball, embryo E12	none	log1p	0.4922	0.4798	-0.0124
CNhs11016_P	Mus musculus	Mouse	mm10	CAGE	not shown in Fig. 2d,e	tissue	eyeball, embryo E12	none	log1p	0.4964	0.4841	-0.0122
CNhs11017_M	Mus musculus	Mouse	mm10	CAGE	not shown in Fig. 2d,e	tissue	heart, embryo E15	none	log1p	0.4828	0.4635	-0.0193
CNhs11017_P	Mus musculus	Mouse	mm10	CAGE	not shown in Fig. 2d,e	tissue	heart, embryo E15	none	log1p	0.4613	0.4693	0.0079
CNhs11018_M	Mus musculus	Mouse	mm10	CAGE	not shown in Fig. 2d,e	tissue	pituitary gland, embryo E12	none	log1p	0.4915	0.4645	-0.027
CNhs11018_P	Mus musculus	Mouse	mm10	CAGE	not shown in Fig. 2d,e	tissue	pituitary gland, embryo E12	none	log1p	0.486	0.4878	0.0018
CNhs11019_M	Mus musculus	Mouse	mm10	CAGE	not shown in Fig. 2d,e	tissue	intestine, embryo E12	none	log1p	0.4514	0.4397	-0.0118
CNhs11019_P	Mus musculus	Mouse	mm10	CAGE	not shown in Fig. 2d,e	tissue	intestine, embryo E12	none	log1p	0.4921	0.482	-0.01
CNhs11020_M	Mus musculus	Mouse	mm10	CAGE	not shown in Fig. 2d,e	tissue	lung, embryo E15	none	log1p	0.4841	0.4706	-0.0135
CNhs11020_P	Mus musculus	Mouse	mm10	CAGE	not shown in Fig. 2d,e	tissue	lung, embryo E15	none	log1p	0.4865	0.4809	-0.0057
CNhs11021_M	Mus musculus	Mouse	mm10	CAGE	not shown in Fig. 2d,e	tissue	heart, embryo E16	none	log1p	0.444	0.4296	-0.0144
CNhs11021_P	Mus musculus	Mouse	mm10	CAGE	not shown in Fig. 2d,e	tissue	heart, embryo E16	none	log1p	0.4485	0.4389	-0.0096
CNhs11022_M	Mus musculus	Mouse	mm10	CAGE	not shown in Fig. 2d,e	tissue	stomach, embryo E16	none	log1p	0.4869	0.4656	-0.0212
CNhs11022_P	Mus musculus	Mouse	mm10	CAGE	not shown in Fig. 2d,e	tissue	stomach, embryo E16	none	log1p	0.4757	0.4945	0.0188
CNhs11023_M	Mus musculus	Mouse	mm10	CAGE	not shown in Fig. 2d,e	tissue	eyeball, embryo E17	none	log1p	0.4605	0.4276	-0.0329
CNhs11023_P	Mus musculus	Mouse	mm10	CAGE	not shown in Fig. 2d,e	tissue	eyeball, embryo E17	none	log1p	0.4524	0.4306	-0.0218
CNhs11025_M	Mus musculus	Mouse	mm10	CAGE	not shown in Fig. 2d,e	tissue	heart, embryo E17	none	log1p	0.3645	0.3387	-0.0258
CNhs11025_P	Mus musculus	Mouse	mm10	CAGE	not shown in Fig. 2d,e	tissue	heart, embryo E17	none	log1p	0.3842	0.3727	-0.0115
CNhs11026_M	Mus musculus	Mouse	mm10	CAGE	not shown in Fig. 2d,e	tissue	adrenal gland, embryo E18	none	log1p	0.507	0.4843	-0.0227
CNhs11026_P	Mus musculus	Mouse	mm10	CAGE	not shown in Fig. 2d,e	tissue	adrenal gland, embryo E18	none	log1p	0.5022	0.4826	-0.0197
CNhs11027_M	Mus musculus	Mouse	mm10	CAGE	not shown in Fig. 2d,e	tissue	testis, embryo E18	none	log1p	0.4414	0.4232	-0.0182
CNhs11027_P	Mus musculus	Mouse	mm10	CAGE	not shown in Fig. 2d,e	tissue	testis, embryo E18	none	log1p	0.4547	0.4319	-0.0228
CNhs11028_M	Mus musculus	Mouse	mm10	CAGE	not shown in Fig. 2d,e	tissue	kidney, embryo E17	none	log1p	0.4404	0.4205	-0.0199
CNhs11028_P	Mus musculus	Mouse	mm10	CAGE	not shown in Fig. 2d,e	tissue	kidney, embryo E17	none	log1p	0.4429	0.4291	-0.0138
CNhs11029_M	Mus musculus	Mouse	mm10	CAGE	not shown in Fig. 2d,e	tissue	testis, embryo E17	none	log1p	0.5253	0.5057	-0.0196
CNhs11029_P	Mus musculus	Mouse	mm10	CAGE	not shown in Fig. 2d,e	tissue	testis, embryo E17	none	log1p	0.5353	0.5148	-0.0205
CNhs11030_M	Mus musculus	Mouse	mm10	CAGE	not shown in Fig. 2d,e	tissue	heart, embryo E18	none	log1p	0.4327	0.4241	-0.0086
CNhs11030_P	Mus musculus	Mouse	mm10	CAGE	not shown in Fig. 2d,e	tissue	heart, embryo E18	none	log1p	0.4565	0.4475	-0.0089
CNhs11031_M	Mus musculus	Mouse	mm10	CAGE	not shown in Fig. 2d,e	tissue	testis, embryo E13	none	log1p	0.53	0.5024	-0.0276
CNhs11031_P	Mus musculus	Mouse	mm10	CAGE	not shown in Fig. 2d,e	tissue	testis, embryo E13	none	log1p	0.538	0.519	-0.019
CNhs11033_M	Mus musculus	Mouse	mm10	CAGE	not shown in Fig. 2d,e	tissue	testis, embryo E16	none	log1p	0.5149	0.4822	-0.0327
CNhs11033_P	Mus musculus	Mouse	mm10	CAGE	not shown in Fig. 2d,e	tissue	testis, embryo E16	none	log1p	0.5261	0.5031	-0.0231
CNhs11034_M	Mus musculus	Mouse	mm10	CAGE	not shown in Fig. 2d,e	tissue	testis, embryo E15	none	log1p	0.5342	0.5003	-0.034
CNhs11034_P	Mus musculus	Mouse	mm10	CAGE	not shown in Fig. 2d,e	tissue	testis, embryo E15	none	log1p	0.542	0.5006	-0.0414
CNhs11035_M	Mus musculus	Mouse	mm10	CAGE	not shown in Fig. 2d,e	tissue	spleen, embryo E16	none	log1p	0.5258	0.4885	-0.0372
CNhs11035_P	Mus musculus	Mouse	mm10	CAGE	not shown in Fig. 2d,e	tissue	spleen, embryo E16	none	log1p	0.5162	0.4896	-0.0266
CNhs11036_M	Mus musculus	Mouse	mm10	CAGE	not shown in Fig. 2d,e	tissue	pituitary gland, embryo E16	none	log1p	0.4679	0.4064	-0.0616
CNhs11036_P	Mus musculus	Mouse	mm10	CAGE	not shown in Fig. 2d,e	tissue	pituitary gland, embryo E16	none	log1p	0.4685	0.445	-0.0235
CNhs11037_M	Mus musculus	Mouse	mm10	CAGE	not shown in Fig. 2d,e	tissue	pituitary gland, embryo E14	none	log1p	0.5026	0.4813	-0.0213
CNhs11037_P	Mus musculus	Mouse	mm10	CAGE	not shown in Fig. 2d,e	tissue	pituitary gland, embryo E14	none	log1p	0.4673	0.3741	-0.0933
CNhs11038_M	Mus musculus	Mouse	mm10	CAGE	not shown in Fig. 2d,e	tissue	adrenal gland, embryo E14	none	log1p	0.5217	0.4961	-0.0257
CNhs11038_P	Mus musculus	Mouse	mm10	CAGE	not shown in Fig. 2d,e	tissue	adrenal gland, embryo E14	none	log1p	0.5241	0.5065	-0.0176
CNhs11039_M	Mus musculus	Mouse	mm10	CAGE	not shown in Fig. 2d,e	tissue	pituitary gland, embryo E17	none	log1p	0.4659	0.4156	-0.0503
CNhs11039_P	Mus musculus	Mouse	mm10	CAGE	not shown in Fig. 2d,e	tissue	pituitary gland, embryo E17	none	log1p	0.4825	0.4541	-0.0284
CNhs11040_M	Mus musculus	Mouse	mm10	CAGE	not shown in Fig. 2d,e	tissue	ovary, embryo E18	none	log1p	0.4808	0.4625	-0.0183
CNhs11040_P	Mus musculus	Mouse	mm10	CAGE	not shown in Fig. 2d,e	tissue	ovary, embryo E18	none	log1p	0.487	0.4591	-0.0279
CNhs11041_M	Mus musculus	Mouse	mm10	CAGE	not shown in Fig. 2d,e	tissue	thymus, embryo E14	none	log1p	0.4705	0.4677	-0.0027
CNhs11041_P	Mus musculus	Mouse	mm10	CAGE	not shown in Fig. 2d,e	tissue	thymus, embryo E14	none	log1p	0.5127	0.4987	-0.014
CNhs11042_M	Mus musculus	Mouse	mm10	CAGE	not shown in Fig. 2d,e	tissue	pancreas, embryo E15	none	log1p	0.3815	0.3841	0.0026
CNhs11042_P	Mus musculus	Mouse	mm10	CAGE	not shown in Fig. 2d,e	tissue	pancreas, embryo E15	none	log1p	0.4882	0.4807	-0.0075
CNhs11043_M	Mus musculus	Mouse	mm10	CAGE	not shown in Fig. 2d,e	tissue	adrenal gland, embryo E17	none	log1p	0.5027	0.4757	-0.027
CNhs11043_P	Mus musculus	Mouse	mm10	CAGE	not shown in Fig. 2d,e	tissue	adrenal gland, embryo E17	none	log1p	0.5006	0.4642	-0.0364
CNhs11044_M	Mus musculus	Mouse	mm10	CAGE	not shown in Fig. 2d,e	tissue	gonad, embryo E13	none	log1p	0.4688	0.4494	-0.0193
CNhs11044_P	Mus musculus	Mouse	mm10	CAGE	not shown in Fig. 2d,e	tissue	gonad, embryo E13	none	log1p	0.4995	0.4761	-0.0234
CNhs11055_M	Mus musculus	Mouse	mm10	CAGE	not shown in Fig. 2d,e	primary cell	Mouse Aortic Smooth Muscle cells - differentiated, biol_	none	log1p	0.5192	0.5135	-0.0057
CNhs11055_P	Mus musculus	Mouse	mm10	CAGE	not shown in Fig. 2d,e	primary cell	Mouse Aortic Smooth Muscle cells - differentiated, biol_	none	log1p	0.5232	0.5248	0.0016
CNhs11093_M	Mus musculus	Mouse	mm10	CAGE	not shown in Fig. 2d,e	cell line	mouse fibroblast cell line	none	log1p	0.4941	0.4554	-0.0387
CNhs11093_P	Mus musculus	Mouse	mm10	CAGE	not shown in Fig. 2d,e	cell line	mouse fibroblast cell line	none	log1p	0.4943	0.4729	-0.0213
CNhs11094_M	Mus musculus	Mouse	mm10	CAGE	not shown in Fig. 2d,e	tissue	pancreas, neonate N25	none	log1p	0.2066	0.1635	-0.0431
CNhs11094_P	Mus musculus	Mouse	mm10	CAGE	not shown in Fig. 2d,e	tissue	pancreas, neonate N25	none	log1p	0.2642	0.1931	-0.0711
CNhs11095_M	Mus musculus	Mouse	mm10	CAGE	not shown in Fig. 2d,e	tissue	intestine, neonate N07	none	log1p	0.4919	0.473	-0.0189
CNhs11095_P	Mus musculus	Mouse	mm10	CAGE	not shown in Fig. 2d,e	tissue	intestine, neonate N07	none	log1p	0.4903	0.4829	-0.0073
CNhs11097_M	Mus musculus	Mouse	mm10	CAGE	not shown in Fig. 2d,e	tissue	skin, neonate N06	none	log1p	0.5185	0.4943	-0.0241
CNhs11097_P	Mus musculus	Mouse	mm10	CAGE	not shown in Fig. 2d,e	tissue	skin, neonate N06	none	log1p	0.5041	0.5092	0.0051
CNhs11098_M	Mus musculus	Mouse	mm10	CAGE	not shown in Fig. 2d,e	tissue	intestine, neonate N10	none	log1p	0.4781	0.4458	-0.0324
CNhs11098_P	Mus musculus	Mouse	mm10	CAGE	not shown in Fig. 2d,e	tissue	intestine, neonate N10	none	log1p	0.4996	0.4863	-0.0133
CNhs11099_M	Mus musculus	Mouse	mm10	CAGE	not shown in Fig. 2d,e	tissue	spleen, neonate N25	none	log1p	0.4405	0.3908	-0.0498
CNhs11099_P	Mus musculus	Mouse	mm10	CAGE	not shown in Fig. 2d,e	tissue	spleen, neonate N25	none	log1p	0.4372	0.4051	-0.0322
CNhs11101_M	Mus musculus	Mouse	mm10	CAGE	not shown in Fig. 2d,e	tissue	liver, neonate N06	none	log1p	0.2393	0.2054	-0.0339
CNhs11101_P	Mus musculus	Mouse	mm10	CAGE	not shown in Fig. 2d,e	tissue	liver, neonate N06	none	log1p	0.2231	0.2094	-0.0137
CNhs11102_M	Mus musculus	Mouse	mm10	CAGE	not shown in Fig. 2d,e	tissue	intestine, neonate N06	none	log1p	0.455	0.432	-0.023
CNhs11102_P	Mus musculus	Mouse	mm10	CAGE	not shown in Fig. 2d,e	tissue	intestine, neonate N06	none	log1p	0.4554	0.4596	0.0042
CNhs11103_M	Mus musculus	Mouse	mm10	CAGE	not shown in Fig. 2d,e	tissue	liver, neonate N07	none	log1p	0.4441	0.4264	-0.0177
CNhs11103_P	Mus musculus	Mouse	mm10	CAGE	not shown in Fig. 2d,e	tissue	liver, neonate N07	none	log1p	0.4497	0.4219	-0.0279
CNhs11104_M	Mus musculus	Mouse	mm10	CAGE	not shown in Fig. 2d,e	tissue	stomach, neonate N25	none	log1p	0.4998	0.4533	-0.0466
CNhs11104_P	Mus musculus	Mouse	mm10	CAGE	not shown in Fig. 2d,e	tissue	stomach, neonate N25	none	log1p	0.4891	0.4888	-0.0003
CNhs11105_M	Mus musculus	Mouse	mm10	CAGE	not shown in Fig. 2d,e	tissue	pancreas, neonate N00	none	log1p	0.4176	0.355	-0.0627
CNhs11105_P	Mus musculus	Mouse	mm10	CAGE	not shown in Fig. 2d,e	tissue	pancreas, neonate N00	none	log1p	0.4871	0.4868	-0.0002
CNhs11106_M	Mus musculus	Mouse	mm10	CAGE	not shown in Fig. 2d,e	tissue	liver, neonate N30	none	log1p	0.4325	0.3851	-0.0474
CNhs11106_P	Mus musculus	Mouse	mm10	CAGE	not shown in Fig. 2d,e	tissue	liver, neonate N30	none	log1p	0.4343	0.4131	-0.0211
CNhs11107_M	Mus musculus	Mouse	mm10	CAGE	not shown in Fig. 2d,e	tissue	cortex, neonate N30	none	log1p	0.4634	0.4339	-0.0295
CNhs11107_P	Mus musculus	Mouse	mm10	CAGE	not shown in Fig. 2d,e	tissue	cortex, neonate N30	none	log1p	0.4796	0.4509	-0.0287
CNhs11108_M	Mus musculus	Mouse	mm10	CAGE	not shown in Fig. 2d,e	tissue	skin, neonate N10	none	log1p	0.4556	0.418	-0.0376
CNhs11108_P	Mus musculus	Mouse	mm10	CAGE	not shown in Fig. 2d,e	tissue	skin, neonate N10	none	log1p	0.4855	0.4666	-0.0189
CNhs11109_M	Mus musculus	Mouse	mm10	CAGE	not shown in Fig. 2d,e	tissue	lung, neonate N20	none	log1p	0.4578	0.4395	-0.0183
CNhs11109_P	Mus musculus	Mouse	mm10	CAGE	not shown in Fig. 2d,e	tissue	lung, neonate N20	none	log1p	0.355	0.4025	0.0475
CNhs11110_M	Mus musculus	Mouse	mm10	CAGE	not shown in Fig. 2d,e	tissue	testis, neonate N20	none	log1p	0.3934	0.3721	-0.0213
CNhs11110_P	Mus musculus	Mouse	mm10	CAGE	not shown in Fig. 2d,e	tissue	testis, neonate N20	none	log1p	0.421	0.4137	-0.0073
CNhs11111_M	Mus musculus	Mouse	mm10	CAGE	not shown in Fig. 2d,e	tissue	lung, neonate N07	none	log1p	0.4239	0.4087	-0.0151
CNhs11111_P	Mus musculus	Mouse	mm10	CAGE	not shown in Fig. 2d,e	tissue	lung, neonate N07	none	log1p	0.438	0.4194	-0.0186
CNhs11112_M	Mus musculus	Mouse	mm10	CAGE	not shown in Fig. 2d,e	tissue	spleen, neonate N20	none	log1p	0.4756	0.4524	-0.0232
CNhs11112_P	Mus musculus	Mouse	mm10	CAGE	not shown in Fig. 2d,e	tissue	spleen, neonate N20	none	log1p	0.4692	0.4685	-0.0007
CNhs11113_M	Mus musculus	Mouse	mm10	CAGE	not shown in Fig. 2d,e	tissue	kidney, neonate N20	none	log1p	0.4685	0.4517	-0.0168
CNhs11113_P	Mus musculus	Mouse	mm10	CAGE	not shown in Fig. 2d,e	tissue	kidney, neonate N20	none	log1p	0.4694	0.4755	0.0062
CNhs11114_M	Mus musculus	Mouse	mm10	CAGE	not shown in Fig. 2d,e	tissue	small intestine, neonate N16	none	log1p	0.4242	0.3929	-0.0313
CNhs11114_P	Mus musculus	Mouse	mm10	CAGE	not shown in Fig. 2d,e	tissue	small intestine, neonate N16	none	log1p	0.4143	0.4195	0.0052
CNhs11115_M	Mus musculus	Mouse	mm10	CAGE	not shown in Fig. 2d,e	tissue	liver, neonate N10	none	log1p	0.4503	0.4196	-0.0308
CNhs11115_P	Mus musculus	Mouse	mm10	CAGE	not shown in Fig. 2d,e	tissue	liver, neonate N10	none	log1p	0.4513	0.4308	-0.0205
CNhs11116_M	Mus musculus	Mouse	mm10	CAGE	not shown in Fig. 2d,e	tissue	spleen, neonate N10	none	log1p	0.451	0.4249	-0.026
CNhs11116_P	Mus musculus	Mouse	mm10	CAGE	not shown in Fig. 2d,e	tissue	spleen, neonate N10	none	log1p	0.4435	0.4398	-0.0037
CNhs11117_M	Mus musculus	Mouse	mm10	CAGE	not shown in Fig. 2d,e	tissue	liver, neonate N00	none	log1p	0.4492	0.4356	-0.0136
CNhs11117_P	Mus musculus	Mouse	mm10	CAGE	not shown in Fig. 2d,e	tissue	liver, neonate N00	none	log1p	0.4498	0.4489	-0.0009
CNhs11118_M	Mus musculus	Mouse	mm10	CAGE	not shown in Fig. 2d,e	tissue	heart, neonate N10	none	log1p	0.3787	0.3611	-0.0177
CNhs11118_P	Mus musculus	Mouse	mm10	CAGE	not shown in Fig. 2d,e	tissue	heart, neonate N10	none	log1p	0.383	0.3814	-0.0016
CNhs11119_M	Mus musculus	Mouse	mm10	CAGE	not shown in Fig. 2d,e	tissue	lung, neonate N25	none	log1p	0.4433	0.4157	-0.0276
CNhs11119_P	Mus musculus	Mouse	mm10	CAGE	not shown in Fig. 2d,e	tissue	lung, neonate N25	none	log1p	0.4382	0.4162	-0.022
CNhs11121_M	Mus musculus	Mouse	mm10	CAGE	not shown in Fig. 2d,e	tissue	intestine, neonate N25	none	log1p	0.4302	0.4086	-0.0216
CNhs11121_P	Mus musculus	Mouse	mm10	CAGE	not shown in Fig. 2d,e	tissue	intestine, neonate N25	none	log1p	0.4384	0.4379	-0.0005
CNhs11122_M	Mus musculus	Mouse	mm10	CAGE	not shown in Fig. 2d,e	tissue	kidney, neonate N25	none	log1p	0.4467	0.4259	-0.0207
CNhs11122_P	Mus musculus	Mouse	mm10	CAGE	not shown in Fig. 2d,e	tissue	kidney, neonate N25	none	log1p	0.4578	0.4476	-0.0102
CNhs11123_M	Mus musculus	Mouse	mm10	CAGE	not shown in Fig. 2d,e	tissue	liver, neonate N03	none	log1p	0.4652	0.4381	-0.0272
CNhs11123_P	Mus musculus	Mouse	mm10	CAGE	not shown in Fig. 2d,e	tissue	liver, neonate N03	none	log1p	0.4601	0.4485	-0.0116
CNhs11124_M	Mus musculus	Mouse	mm10	CAGE	not shown in Fig. 2d,e	tissue	skin, neonate N00	none	log1p	0.4991	0.4773	-0.0218
CNhs11124_P	Mus musculus	Mouse	mm10	CAGE	not shown in Fig. 2d,e	tissue	skin, neonate N00	none	log1p	0.4808	0.4781	-0.0027
CNhs11125_M	Mus musculus	Mouse	mm10	CAGE	not shown in Fig. 2d,e	tissue	thymus, neonate N25	none	log1p	0.4823	0.4776	-0.0048
CNhs11125_P	Mus musculus	Mouse	mm10	CAGE	not shown in Fig. 2d,e	tissue	thymus, neonate N25	none	log1p	0.4719	0.4707	-0.0012
CNhs11126_M	Mus musculus	Mouse	mm10	CAGE	not shown in Fig. 2d,e	tissue	intestine, neonate N00	none	log1p	0.4023	0.3705	-0.0318
CNhs11126_P	Mus musculus	Mouse	mm10	CAGE	not shown in Fig. 2d,e	tissue	intestine, neonate N00	none	log1p	0.4165	0.4079	-0.0086
CNhs11127_M	Mus musculus	Mouse	mm10	CAGE	not shown in Fig. 2d,e	tissue	heart, neonate N20	none	log1p	0.4886	0.4506	-0.038
CNhs11127_P	Mus musculus	Mouse	mm10	CAGE	not shown in Fig. 2d,e	tissue	heart, neonate N20	none	log1p	0.4967	0.4872	-0.0096
CNhs11129_M	Mus musculus	Mouse	mm10	CAGE	not shown in Fig. 2d,e	tissue	muscle (biceps femoris), neonate N30	none	log1p	0.4229	0.3905	-0.0324
CNhs11129_P	Mus musculus	Mouse	mm10	CAGE	not shown in Fig. 2d,e	tissue	muscle (biceps femoris), neonate N30	none	log1p	0.4771	0.449	-0.0281
CNhs11130_M	Mus musculus	Mouse	mm10	CAGE	not shown in Fig. 2d,e	tissue	testis, neonate N30	none	log1p	0.3398	0.3289	-0.0109
CNhs11130_P	Mus musculus	Mouse	mm10	CAGE	not shown in Fig. 2d,e	tissue	testis, neonate N30	none	log1p	0.3611	0.3606	-0.0005
CNhs11131_M	Mus musculus	Mouse	mm10	CAGE	not shown in Fig. 2d,e	tissue	intestine, neonate N30	none	log1p	0.4768	0.446	-0.0308
CNhs11131_P	Mus musculus	Mouse	mm10	CAGE	not shown in Fig. 2d,e	tissue	intestine, neonate N30	none	log1p	0.467	0.4767	0.0097
CNhs11132_M	Mus musculus	Mouse	mm10	CAGE	not shown in Fig. 2d,e	tissue	thymus, neonate N30	none	log1p	0.4682	0.4549	-0.0133
CNhs11132_P	Mus musculus	Mouse	mm10	CAGE	not shown in Fig. 2d,e	tissue	thymus, neonate N30	none	log1p	0.4452	0.4407	-0.0045
CNhs11133_M	Mus musculus	Mouse	mm10	CAGE	not shown in Fig. 2d,e	tissue	lung, neonate N30	none	log1p	0.4529	0.4302	-0.0227
CNhs11133_P	Mus musculus	Mouse	mm10	CAGE	not shown in Fig. 2d,e	tissue	lung, neonate N30	none	log1p	0.4747	0.461	-0.0137
CNhs11134_M	Mus musculus	Mouse	mm10	CAGE	not shown in Fig. 2d,e	tissue	stomach, neonate N30	none	log1p	0.4685	0.4633	-0.0052
CNhs11134_P	Mus musculus	Mouse	mm10	CAGE	not shown in Fig. 2d,e	tissue	stomach, neonate N30	none	log1p	0.5105	0.5	-0.0105
CNhs11135_M	Mus musculus	Mouse	mm10	CAGE	not shown in Fig. 2d,e	tissue	cerebellum, neonate N30	none	log1p	0.413	0.3941	-0.0189
CNhs11135_P	Mus musculus	Mouse	mm10	CAGE	not shown in Fig. 2d,e	tissue	cerebellum, neonate N30	none	log1p	0.4402	0.4167	-0.0234
CNhs11136_M	Mus musculus	Mouse	mm10	CAGE	not shown in Fig. 2d,e	tissue	pancreas, neonate N16	none	log1p	0.3693	0.3641	-0.0052
CNhs11136_P	Mus musculus	Mouse	mm10	CAGE	not shown in Fig. 2d,e	tissue	pancreas, neonate N16	none	log1p	0.3901	0.4208	0.0307
CNhs11137_M	Mus musculus	Mouse	mm10	CAGE	not shown in Fig. 2d,e	tissue	thymus, neonate N03	none	log1p	0.4562	0.4379	-0.0183
CNhs11137_P	Mus musculus	Mouse	mm10	CAGE	not shown in Fig. 2d,e	tissue	thymus, neonate N03	none	log1p	0.4576	0.4597	0.0022
CNhs11138_M	Mus musculus	Mouse	mm10	CAGE	not shown in Fig. 2d,e	tissue	pancreas, neonate N01	none	log1p	0.3508	0.3099	-0.0409
CNhs11138_P	Mus musculus	Mouse	mm10	CAGE	not shown in Fig. 2d,e	tissue	pancreas, neonate N01	none	log1p	0.4196	0.4012	-0.0183
CNhs11139_M	Mus musculus	Mouse	mm10	CAGE	not shown in Fig. 2d,e	tissue	pancreas, neonate N02	none	log1p	0.4232	0.3826	-0.0406
CNhs11139_P	Mus musculus	Mouse	mm10	CAGE	not shown in Fig. 2d,e	tissue	pancreas, neonate N02	none	log1p	0.4331	0.4251	-0.008
CNhs11140_M	Mus musculus	Mouse	mm10	CAGE	not shown in Fig. 2d,e	tissue	eyeball, neonate N01	none	log1p	0.4589	0.4282	-0.0307
CNhs11140_P	Mus musculus	Mouse	mm10	CAGE	not shown in Fig. 2d,e	tissue	eyeball, neonate N01	none	log1p	0.4592	0.4447	-0.0145
CNhs11181_M	Mus musculus	Mouse	mm10	CAGE	not shown in Fig. 2d,e	tissue	thymus, neonate N02	none	log1p	0.4957	0.4784	-0.0173
CNhs11181_P	Mus musculus	Mouse	mm10	CAGE	not shown in Fig. 2d,e	tissue	thymus, neonate N02	none	log1p	0.4706	0.4492	-0.0215
CNhs11182_M	Mus musculus	Mouse	mm10	CAGE	not shown in Fig. 2d,e	tissue	pancreas, neonate N30	none	log1p	0.2338	0.1901	-0.0437
CNhs11182_P	Mus musculus	Mouse	mm10	CAGE	not shown in Fig. 2d,e	tissue	pancreas, neonate N30	none	log1p	0.2776	0.2649	-0.0127
CNhs11186_M	Mus musculus	Mouse	mm10	CAGE	not shown in Fig. 2d,e	tissue	thymus, neonate N20	none	log1p	0.4759	0.4637	-0.0122
CNhs11186_P	Mus musculus	Mouse	mm10	CAGE	not shown in Fig. 2d,e	tissue	thymus, neonate N20	none	log1p	0.452	0.4517	-0.0003
CNhs11187_M	Mus musculus	Mouse	mm10	CAGE	not shown in Fig. 2d,e	tissue	intestine, neonate N20	none	log1p	0.3499	0.3241	-0.0258
CNhs11187_P	Mus musculus	Mouse	mm10	CAGE	not shown in Fig. 2d,e	tissue	intestine, neonate N20	none	log1p	0.3746	0.3413	-0.0334
CNhs11188_M	Mus musculus	Mouse	mm10	CAGE	not shown in Fig. 2d,e	tissue	eyeball, neonate N16	none	log1p	0.4178	0.3765	-0.0413
CNhs11188_P	Mus musculus	Mouse	mm10	CAGE	not shown in Fig. 2d,e	tissue	eyeball, neonate N16	none	log1p	0.4052	0.4088	0.0037
CNhs11189_M	Mus musculus	Mouse	mm10	CAGE	not shown in Fig. 2d,e	tissue	testis, neonate N00	none	log1p	0.4631	0.4426	-0.0205
CNhs11189_P	Mus musculus	Mouse	mm10	CAGE	not shown in Fig. 2d,e	tissue	testis, neonate N00	none	log1p	0.4773	0.4632	-0.0141
CNhs11190_M	Mus musculus	Mouse	mm10	CAGE	not shown in Fig. 2d,e	tissue	pituitary gland, neonate N00	none	log1p	0.4494	0.4302	-0.0192
CNhs11190_P	Mus musculus	Mouse	mm10	CAGE	not shown in Fig. 2d,e	tissue	pituitary gland, neonate N00	none	log1p	0.4091	0.402	-0.0071
CNhs11191_M	Mus musculus	Mouse	mm10	CAGE	not shown in Fig. 2d,e	tissue	adrenal gland, neonate N00	none	log1p	0.4941	0.4796	-0.0146
CNhs11191_P	Mus musculus	Mouse	mm10	CAGE	not shown in Fig. 2d,e	tissue	adrenal gland, neonate N00	none	log1p	0.4991	0.4781	-0.021
CNhs11192_M	Mus musculus	Mouse	mm10	CAGE	not shown in Fig. 2d,e	tissue	intestine, neonate N01	none	log1p	0.5143	0.4783	-0.036
CNhs11192_P	Mus musculus	Mouse	mm10	CAGE	not shown in Fig. 2d,e	tissue	intestine, neonate N01	none	log1p	0.5264	0.5081	-0.0183
CNhs11193_M	Mus musculus	Mouse	mm10	CAGE	not shown in Fig. 2d,e	tissue	stomach, neonate N03	none	log1p	0.4806	0.462	-0.0186
CNhs11193_P	Mus musculus	Mouse	mm10	CAGE	not shown in Fig. 2d,e	tissue	stomach, neonate N03	none	log1p	0.4805	0.4806	0.0002
CNhs11194_M	Mus musculus	Mouse	mm10	CAGE	not shown in Fig. 2d,e	tissue	thymus, neonate N10	none	log1p	0.4779	0.4688	-0.0091
CNhs11194_P	Mus musculus	Mouse	mm10	CAGE	not shown in Fig. 2d,e	tissue	thymus, neonate N10	none	log1p	0.4567	0.4591	0.0024
CNhs11195_M	Mus musculus	Mouse	mm10	CAGE	not shown in Fig. 2d,e	tissue	bone (os femoris), neonate N20	none	log1p	0.2195	0.2032	-0.0163
CNhs11195_P	Mus musculus	Mouse	mm10	CAGE	not shown in Fig. 2d,e	tissue	bone (os femoris), neonate N20	none	log1p	0.2134	0.2072	-0.0061
CNhs11196_M	Mus musculus	Mouse	mm10	CAGE	not shown in Fig. 2d,e	tissue	heart, neonate N25	none	log1p	0.4678	0.4514	-0.0164
CNhs11196_P	Mus musculus	Mouse	mm10	CAGE	not shown in Fig. 2d,e	tissue	heart, neonate N25	none	log1p	0.4734	0.4733	-0.0001
CNhs11197_M	Mus musculus	Mouse	mm10	CAGE	not shown in Fig. 2d,e	tissue	thymus, neonate N06	none	log1p	0.4989	0.4842	-0.0147
CNhs11197_P	Mus musculus	Mouse	mm10	CAGE	not shown in Fig. 2d,e	tissue	thymus, neonate N06	none	log1p	0.4831	0.484	0.0009
CNhs11198_M	Mus musculus	Mouse	mm10	CAGE	not shown in Fig. 2d,e	tissue	liver, neonate N25	none	log1p	0.4959	0.4757	-0.0202
CNhs11198_P	Mus musculus	Mouse	mm10	CAGE	not shown in Fig. 2d,e	tissue	liver, neonate N25	none	log1p	0.506	0.4892	-0.0167
CNhs11199_M	Mus musculus	Mouse	mm10	CAGE	not shown in Fig. 2d,e	tissue	epididymis and seminiferous tubule, neonate N30	none	log1p	0.5113	0.4843	-0.027
CNhs11199_P	Mus musculus	Mouse	mm10	CAGE	not shown in Fig. 2d,e	tissue	epididymis and seminiferous tubule, neonate N30	none	log1p	0.52	0.5096	-0.0104
CNhs11200_M	Mus musculus	Mouse	mm10	CAGE	not shown in Fig. 2d,e	tissue	medulla oblongata, neonate N30	none	log1p	0.5115	0.4881	-0.0234
CNhs11200_P	Mus musculus	Mouse	mm10	CAGE	not shown in Fig. 2d,e	tissue	medulla oblongata, neonate N30	none	log1p	0.5161	0.4868	-0.0293
CNhs11201_M	Mus musculus	Mouse	mm10	CAGE	not shown in Fig. 2d,e	tissue	diencephalon, neonate N30	none	log1p	0.4988	0.4725	-0.0263
CNhs11201_P	Mus musculus	Mouse	mm10	CAGE	not shown in Fig. 2d,e	tissue	diencephalon, neonate N30	none	log1p	0.5139	0.4999	-0.014
CNhs11202_M	Mus musculus	Mouse	mm10	CAGE	not shown in Fig. 2d,e	tissue	heart, neonate N30	none	log1p	0.4517	0.4558	0.0041
CNhs11202_P	Mus musculus	Mouse	mm10	CAGE	not shown in Fig. 2d,e	tissue	heart, neonate N30	none	log1p	0.4353	0.4859	0.0506
CNhs11203_M	Mus musculus	Mouse	mm10	CAGE	not shown in Fig. 2d,e	tissue	kidney, neonate N30	none	log1p	0.5226	0.5085	-0.0141
CNhs11203_P	Mus musculus	Mouse	mm10	CAGE	not shown in Fig. 2d,e	tissue	kidney, neonate N30	none	log1p	0.5176	0.5211	0.0035
CNhs11204_M	Mus musculus	Mouse	mm10	CAGE	not shown in Fig. 2d,e	tissue	testis, neonate N10	none	log1p	0.5383	0.5196	-0.0188
CNhs11204_P	Mus musculus	Mouse	mm10	CAGE	not shown in Fig. 2d,e	tissue	testis, neonate N10	none	log1p	0.5526	0.5366	-0.0159
CNhs11205_M	Mus musculus	Mouse	mm10	CAGE	not shown in Fig. 2d,e	tissue	eyeball, neonate N02	none	log1p	0.4906	0.4739	-0.0167
CNhs11205_P	Mus musculus	Mouse	mm10	CAGE	not shown in Fig. 2d,e	tissue	eyeball, neonate N02	none	log1p	0.4957	0.4764	-0.0193
CNhs11206_M	Mus musculus	Mouse	mm10	CAGE	not shown in Fig. 2d,e	tissue	kidney, neonate N10	none	log1p	0.5124	0.4955	-0.0169
CNhs11206_P	Mus musculus	Mouse	mm10	CAGE	not shown in Fig. 2d,e	tissue	kidney, neonate N10	none	log1p	0.5166	0.5075	-0.0091
CNhs11207_M	Mus musculus	Mouse	mm10	CAGE	not shown in Fig. 2d,e	tissue	eyeball, neonate N00	none	log1p	0.496	0.4873	-0.0087
CNhs11207_P	Mus musculus	Mouse	mm10	CAGE	not shown in Fig. 2d,e	tissue	eyeball, neonate N00	none	log1p	0.5193	0.5081	-0.0112
CNhs11209_M	Mus musculus	Mouse	mm10	CAGE	not shown in Fig. 2d,e	tissue	heart, neonate N16	none	log1p	0.4947	0.4831	-0.0116
CNhs11209_P	Mus musculus	Mouse	mm10	CAGE	not shown in Fig. 2d,e	tissue	heart, neonate N16	none	log1p	0.4885	0.4937	0.0052
CNhs11210_M	Mus musculus	Mouse	mm10	CAGE	not shown in Fig. 2d,e	tissue	stomach, neonate N07	none	log1p	0.5459	0.5177	-0.0282
CNhs11210_P	Mus musculus	Mouse	mm10	CAGE	not shown in Fig. 2d,e	tissue	stomach, neonate N07	none	log1p	0.558	0.5437	-0.0143
CNhs11211_M	Mus musculus	Mouse	mm10	CAGE	not shown in Fig. 2d,e	tissue	thymus, neonate N07	none	log1p	0.4894	0.454	-0.0354
CNhs11211_P	Mus musculus	Mouse	mm10	CAGE	not shown in Fig. 2d,e	tissue	thymus, neonate N07	none	log1p	0.4781	0.472	-0.006
CNhs11212_M	Mus musculus	Mouse	mm10	CAGE	not shown in Fig. 2d,e	tissue	lung, neonate N06	none	log1p	0.4971	0.4769	-0.0202
CNhs11212_P	Mus musculus	Mouse	mm10	CAGE	not shown in Fig. 2d,e	tissue	lung, neonate N06	none	log1p	0.4978	0.4823	-0.0155
CNhs11213_M	Mus musculus	Mouse	mm10	CAGE	not shown in Fig. 2d,e	tissue	heart, neonate N00	none	log1p	0.4463	0.4271	-0.0192
CNhs11213_P	Mus musculus	Mouse	mm10	CAGE	not shown in Fig. 2d,e	tissue	heart, neonate N00	none	log1p	0.4531	0.4422	-0.0109
CNhs11214_M	Mus musculus	Mouse	mm10	CAGE	not shown in Fig. 2d,e	tissue	kidney, neonate N00	none	log1p	0.4976	0.4771	-0.0205
CNhs11214_P	Mus musculus	Mouse	mm10	CAGE	not shown in Fig. 2d,e	tissue	kidney, neonate N00	none	log1p	0.492	0.4758	-0.0162
CNhs11215_M	Mus musculus	Mouse	mm10	CAGE	not shown in Fig. 2d,e	tissue	skin, neonate N03	none	log1p	0.534	0.4701	-0.0639
CNhs11215_P	Mus musculus	Mouse	mm10	CAGE	not shown in Fig. 2d,e	tissue	skin, neonate N03	none	log1p	0.5707	0.5515	-0.0193
CNhs11217_M	Mus musculus	Mouse	mm10	CAGE	not shown in Fig. 2d,e	tissue	ovary, neonate N00	none	log1p	0.4868	0.433	-0.0537
CNhs11217_P	Mus musculus	Mouse	mm10	CAGE	not shown in Fig. 2d,e	tissue	ovary, neonate N00	none	log1p	0.4798	0.4671	-0.0127
CNhs11218_M	Mus musculus	Mouse	mm10	CAGE	not shown in Fig. 2d,e	tissue	epididymis and seminiferous tubule, neonate N00	none	log1p	0.487	0.475	-0.0121
CNhs11218_P	Mus musculus	Mouse	mm10	CAGE	not shown in Fig. 2d,e	tissue	epididymis and seminiferous tubule, neonate N00	none	log1p	0.5055	0.4907	-0.0148
CNhs11219_M	Mus musculus	Mouse	mm10	CAGE	not shown in Fig. 2d,e	tissue	lung, neonate N10	none	log1p	0.4647	0.4402	-0.0245
CNhs11219_P	Mus musculus	Mouse	mm10	CAGE	not shown in Fig. 2d,e	tissue	lung, neonate N10	none	log1p	0.4697	0.447	-0.0227
CNhs11220_M	Mus musculus	Mouse	mm10	CAGE	not shown in Fig. 2d,e	tissue	liver, neonate N20	none	log1p	0.466	0.437	-0.029
CNhs11220_P	Mus musculus	Mouse	mm10	CAGE	not shown in Fig. 2d,e	tissue	liver, neonate N20	none	log1p	0.4805	0.4624	-0.018
CNhs11221_M	Mus musculus	Mouse	mm10	CAGE	not shown in Fig. 2d,e	tissue	heart, neonate N03	none	log1p	0.4738	0.4489	-0.0249
CNhs11221_P	Mus musculus	Mouse	mm10	CAGE	not shown in Fig. 2d,e	tissue	heart, neonate N03	none	log1p	0.4481	0.4536	0.0055
CNhs11222_M	Mus musculus	Mouse	mm10	CAGE	not shown in Fig. 2d,e	tissue	testis, neonate N07	none	log1p	0.4949	0.4693	-0.0256
CNhs11222_P	Mus musculus	Mouse	mm10	CAGE	not shown in Fig. 2d,e	tissue	testis, neonate N07	none	log1p	0.502	0.4868	-0.0152
CNhs11223_M	Mus musculus	Mouse	mm10	CAGE	not shown in Fig. 2d,e	tissue	adrenal gland, neonate N25	none	log1p	0.5454	0.5228	-0.0225
CNhs11223_P	Mus musculus	Mouse	mm10	CAGE	not shown in Fig. 2d,e	tissue	adrenal gland, neonate N25	none	log1p	0.5147	0.5126	-0.0021
CNhs11224_M	Mus musculus	Mouse	mm10	CAGE	not shown in Fig. 2d,e	tissue	lung, neonate N00	none	log1p	0.4422	0.4103	-0.032
CNhs11224_P	Mus musculus	Mouse	mm10	CAGE	not shown in Fig. 2d,e	tissue	lung, neonate N00	none	log1p	0.4482	0.422	-0.0262
CNhs11225_M	Mus musculus	Mouse	mm10	CAGE	not shown in Fig. 2d,e	tissue	bone (os femoris), neonate N16	none	log1p	0.3565	0.3331	-0.0235
CNhs11225_P	Mus musculus	Mouse	mm10	CAGE	not shown in Fig. 2d,e	tissue	bone (os femoris), neonate N16	none	log1p	0.3516	0.3415	-0.0101
CNhs11226_M	Mus musculus	Mouse	mm10	CAGE	not shown in Fig. 2d,e	tissue	corpus striatum, neonate N00	none	log1p	0.5243	0.5043	-0.02
CNhs11226_P	Mus musculus	Mouse	mm10	CAGE	not shown in Fig. 2d,e	tissue	corpus striatum, neonate N00	none	log1p	0.4953	0.486	-0.0093
CNhs11227_M	Mus musculus	Mouse	mm10	CAGE	not shown in Fig. 2d,e	tissue	bone (os femoris), neonate N02	none	log1p	0.4156	0.3909	-0.0247
CNhs11227_P	Mus musculus	Mouse	mm10	CAGE	not shown in Fig. 2d,e	tissue	bone (os femoris), neonate N02	none	log1p	0.4167	0.4022	-0.0145
CNhs11228_M	Mus musculus	Mouse	mm10	CAGE	not shown in Fig. 2d,e	tissue	hippocampus, neonate N00	none	log1p	0.5283	0.5096	-0.0187
CNhs11228_P	Mus musculus	Mouse	mm10	CAGE	not shown in Fig. 2d,e	tissue	hippocampus, neonate N00	none	log1p	0.5067	0.5255	0.0187
CNhs11297_M	Mus musculus	Mouse	mm10	CAGE	not shown in Fig. 2d,e	primary cell	Mouse Aortic Smooth Muscle cells,	none	log1p	0.5018	0.4856	-0.0162
CNhs11297_P	Mus musculus	Mouse	mm10	CAGE	not shown in Fig. 2d,e	primary cell	Mouse Aortic Smooth Muscle cells,	none	log1p	0.5191	0.4912	-0.0279
CNhs11915_M	Mus musculus	Mouse	mm10	CAGE	not shown in Fig. 2d,e	primary cell	Astrocytes,	none	log1p	0.5371	0.4996	-0.0376
CNhs11915_P	Mus musculus	Mouse	mm10	CAGE	not shown in Fig. 2d,e	primary cell	Astrocytes,	none	log1p	0.5118	0.4946	-0.0172
CNhs11928_M	Mus musculus	Mouse	mm10	CAGE	not shown in Fig. 2d,e	primary cell	granulocyte macrophage progenitor GMP, biol_	none	log1p	0.4969	0.4589	-0.038
CNhs11928_P	Mus musculus	Mouse	mm10	CAGE	not shown in Fig. 2d,e	primary cell	granulocyte macrophage progenitor GMP, biol_	none	log1p	0.4634	0.4654	0.002
CNhs11929_M	Mus musculus	Mouse	mm10	CAGE	not shown in Fig. 2d,e	primary cell	Inner ear stem cells, 1st generation stem cells, pool1	none	log1p	0.5234	0.4996	-0.0239
CNhs11929_P	Mus musculus	Mouse	mm10	CAGE	not shown in Fig. 2d,e	primary cell	Inner ear stem cells, 1st generation stem cells, pool1	none	log1p	0.552	0.5172	-0.0348
CNhs11947_M	Mus musculus	Mouse	mm10	CAGE	not shown in Fig. 2d,e	primary cell	Mouse Neurons - cortical,	none	log1p	0.5207	0.5197	-0.0011
CNhs11947_P	Mus musculus	Mouse	mm10	CAGE	not shown in Fig. 2d,e	primary cell	Mouse Neurons - cortical,	none	log1p	0.5217	0.5052	-0.0165
CNhs12076_M	Mus musculus	Mouse	mm10	CAGE	not shown in Fig. 2d,e	primary cell	Mouse Astrocytes - cerebellar,	none	log1p	0.47	0.4445	-0.0255
CNhs12076_P	Mus musculus	Mouse	mm10	CAGE	not shown in Fig. 2d,e	primary cell	Mouse Astrocytes - cerebellar,	none	log1p	0.4924	0.4583	-0.0341
CNhs12077_M	Mus musculus	Mouse	mm10	CAGE	not shown in Fig. 2d,e	primary cell	Mouse Astrocytes - hippocampus,	none	log1p	0.5	0.468	-0.032
CNhs12077_P	Mus musculus	Mouse	mm10	CAGE	not shown in Fig. 2d,e	primary cell	Mouse Astrocytes - hippocampus,	none	log1p	0.4935	0.4728	-0.0207
CNhs12078_M	Mus musculus	Mouse	mm10	CAGE	not shown in Fig. 2d,e	primary cell	Mouse Astrocytes,	none	log1p	0.5289	0.4997	-0.0293
CNhs12078_P	Mus musculus	Mouse	mm10	CAGE	not shown in Fig. 2d,e	primary cell	Mouse Astrocytes,	none	log1p	0.5067	0.4741	-0.0325
CNhs12108_M	Mus musculus	Mouse	mm10	CAGE	not shown in Fig. 2d,e	primary cell	Mouse Granule cells,	none	log1p	0.4384	0.4087	-0.0297
CNhs12108_P	Mus musculus	Mouse	mm10	CAGE	not shown in Fig. 2d,e	primary cell	Mouse Granule cells,	none	log1p	0.4081	0.3982	-0.0099
CNhs12109_M	Mus musculus	Mouse	mm10	CAGE	not shown in Fig. 2d,e	primary cell	Mouse Meningeal cells,	none	log1p	0.35	0.371	0.021
CNhs12109_P	Mus musculus	Mouse	mm10	CAGE	not shown in Fig. 2d,e	primary cell	Mouse Meningeal cells,	none	log1p	0.3776	0.3874	0.0098
CNhs12110_M	Mus musculus	Mouse	mm10	CAGE	not shown in Fig. 2d,e	primary cell	Mouse Neurons - hippocampal,	none	log1p	0.4341	0.4122	-0.0219
CNhs12110_P	Mus musculus	Mouse	mm10	CAGE	not shown in Fig. 2d,e	primary cell	Mouse Neurons - hippocampal,	none	log1p	0.4113	0.3995	-0.0118
CNhs12111_M	Mus musculus	Mouse	mm10	CAGE	not shown in Fig. 2d,e	primary cell	Mouse Neurons - striatal,	none	log1p	0.4314	0.4083	-0.0231
CNhs12111_P	Mus musculus	Mouse	mm10	CAGE	not shown in Fig. 2d,e	primary cell	Mouse Neurons - striatal,	none	log1p	0.4586	0.4272	-0.0314
CNhs12113_M	Mus musculus	Mouse	mm10	CAGE	not shown in Fig. 2d,e	primary cell	Mouse Neurons - ventral spinal cord,	none	log1p	0.5309	0.5105	-0.0204
CNhs12113_P	Mus musculus	Mouse	mm10	CAGE	not shown in Fig. 2d,e	primary cell	Mouse Neurons - ventral spinal cord,	none	log1p	0.5258	0.5139	-0.0119
CNhs12115_M	Mus musculus	Mouse	mm10	CAGE	not shown in Fig. 2d,e	primary cell	Mouse Schwann,	none	log1p	0.4868	0.4592	-0.0276
CNhs12115_P	Mus musculus	Mouse	mm10	CAGE	not shown in Fig. 2d,e	primary cell	Mouse Schwann,	none	log1p	0.4876	0.4686	-0.019
CNhs12130_M	Mus musculus	Mouse	mm10	CAGE	not shown in Fig. 2d,e	primary cell	Mouse Embryonic fibroblasts,	none	log1p	0.5224	0.4964	-0.026
CNhs12130_P	Mus musculus	Mouse	mm10	CAGE	not shown in Fig. 2d,e	primary cell	Mouse Embryonic fibroblasts,	none	log1p	0.5096	0.4973	-0.0122
CNhs12189_M	Mus musculus	Mouse	mm10	CAGE	not shown in Fig. 2d,e	primary cell	Inner ear stem cells, differentiation, day03, pool1	none	log1p	0.4481	0.4232	-0.0248
CNhs12189_P	Mus musculus	Mouse	mm10	CAGE	not shown in Fig. 2d,e	primary cell	Inner ear stem cells, differentiation, day03, pool1	none	log1p	0.4412	0.4654	0.0243
CNhs12190_M	Mus musculus	Mouse	mm10	CAGE	not shown in Fig. 2d,e	primary cell	Inner ear stem cells, differentiation, day10, pool1	none	log1p	0.5046	0.4569	-0.0478
CNhs12190_P	Mus musculus	Mouse	mm10	CAGE	not shown in Fig. 2d,e	primary cell	Inner ear stem cells, differentiation, day10, pool1	none	log1p	0.4973	0.4651	-0.0323
CNhs12198_M	Mus musculus	Mouse	mm10	CAGE	not shown in Fig. 2d,e	primary cell	MC1+Gr1+ myeloid-derived suppressor cells cancer, (0127 3LL)	none	log1p	0.3972	0.32	-0.0773
CNhs12198_P	Mus musculus	Mouse	mm10	CAGE	not shown in Fig. 2d,e	primary cell	MC1+Gr1+ myeloid-derived suppressor cells cancer, (0127 3LL)	none	log1p	0.356	0.3704	0.0144
CNhs12203_M	Mus musculus	Mouse	mm10	CAGE	not shown in Fig. 2d,e	primary cell	common myeloid progenitor CMP, biol_	none	log1p	0.3983	0.3944	-0.0038
CNhs12203_P	Mus musculus	Mouse	mm10	CAGE	not shown in Fig. 2d,e	primary cell	common myeloid progenitor CMP, biol_	none	log1p	0.4138	0.3597	-0.0542
CNhs12353_M	Mus musculus	Mouse	mm10	CAGE	not shown in Fig. 2d,e	primary cell	Mouse Cardiac Myocytes,	none	log1p	0.4408	0.3572	-0.0836
CNhs12353_P	Mus musculus	Mouse	mm10	CAGE	not shown in Fig. 2d,e	primary cell	Mouse Cardiac Myocytes,	none	log1p	0.4452	0.4153	-0.0299
CNhs12508_M	Mus musculus	Mouse	mm10	CAGE	not shown in Fig. 2d,e	primary cell	natural helper cells, IL2 treated, day15, biol_, tech_rep1	none	log1p	0.3342	0.3221	-0.0121
CNhs12508_P	Mus musculus	Mouse	mm10	CAGE	not shown in Fig. 2d,e	primary cell	natural helper cells, IL2 treated, day15, biol_, tech_rep1	none	log1p	0.2921	0.3051	0.013
CNhs12515_M	Mus musculus	Mouse	mm10	CAGE	not shown in Fig. 2d,e	primary cell	natural helper cells, naive, biol_, tech_rep1	none	log1p	0.3584	0.3769	0.0185
CNhs12515_P	Mus musculus	Mouse	mm10	CAGE	not shown in Fig. 2d,e	primary cell	natural helper cells, naive, biol_, tech_rep1	none	log1p	0.3553	0.3562	0.0009
CNhs12532_M	Mus musculus	Mouse	mm10	CAGE	not shown in Fig. 2d,e	primary cell	Sox2+ Supporting cells - organ of corti, pool1	none	log1p	0.54	0.4988	-0.0412
CNhs12532_P	Mus musculus	Mouse	mm10	CAGE	not shown in Fig. 2d,e	primary cell	Sox2+ Supporting cells - organ of corti, pool1	none	log1p	0.554	0.565	0.011
CNhs12533_M	Mus musculus	Mouse	mm10	CAGE	not shown in Fig. 2d,e	primary cell	Atoh1+ Inner ear hair cells - organ of corti, pool1	none	log1p	0.5156	0.5106	-0.005
CNhs12533_P	Mus musculus	Mouse	mm10	CAGE	not shown in Fig. 2d,e	primary cell	Atoh1+ Inner ear hair cells - organ of corti, pool1	none	log1p	0.5576	0.5307	-0.0269
CNhs12534_M	Mus musculus	Mouse	mm10	CAGE	not shown in Fig. 2d,e	primary cell	stem cell (cKit+ Sca1- lineage-) KSL, biol_	none	log1p	0.5179	0.483	-0.0349
CNhs12534_P	Mus musculus	Mouse	mm10	CAGE	not shown in Fig. 2d,e	primary cell	stem cell (cKit+ Sca1- lineage-) KSL, biol_	none	log1p	0.5047	0.4787	-0.026
CNhs12539_M	Mus musculus	Mouse	mm10	CAGE	not shown in Fig. 2d,e	primary cell	MC1+Gr1+ myeloid-derived suppressor cells cancer, (10,11,12 3LL)	none	log1p	0.3836	0.3579	-0.0256
CNhs12539_P	Mus musculus	Mouse	mm10	CAGE	not shown in Fig. 2d,e	primary cell	MC1+Gr1+ myeloid-derived suppressor cells cancer, (10,11,12 3LL)	none	log1p	0.3819	0.3511	-0.0307
CNhs12540_M	Mus musculus	Mouse	mm10	CAGE	not shown in Fig. 2d,e	primary cell	MC1+Gr1+ myeloid-derived suppressor cells control, (4,5,6PBS)	none	log1p	0.3612	0.2696	-0.0915
CNhs12540_P	Mus musculus	Mouse	mm10	CAGE	not shown in Fig. 2d,e	primary cell	MC1+Gr1+ myeloid-derived suppressor cells control, (4,5,6PBS)	none	log1p	0.3569	0.3223	-0.0346
CNhs12541_M	Mus musculus	Mouse	mm10	CAGE	not shown in Fig. 2d,e	primary cell	MC1+Gr1+ myeloid-derived suppressor cells control, (0127 PBS)	none	log1p	0.3811	0.3285	-0.0526
CNhs12541_P	Mus musculus	Mouse	mm10	CAGE	not shown in Fig. 2d,e	primary cell	MC1+Gr1+ myeloid-derived suppressor cells control, (0127 PBS)	none	log1p	0.3658	0.3057	-0.0601
CNhs12542_M	Mus musculus	Mouse	mm10	CAGE	not shown in Fig. 2d,e	primary cell	MC1+Gr1+ myeloid-derived suppressor cells cancer, (0128 3LL)	none	log1p	0.3841	0.3387	-0.0454
CNhs12542_P	Mus musculus	Mouse	mm10	CAGE	not shown in Fig. 2d,e	primary cell	MC1+Gr1+ myeloid-derived suppressor cells cancer, (0128 3LL)	none	log1p	0.3857	0.3712	-0.0145
CNhs12543_M	Mus musculus	Mouse	mm10	CAGE	not shown in Fig. 2d,e	primary cell	MC1+Gr1+ myeloid-derived suppressor cells control, (0128 PBS)	none	log1p	0.3396	0.3112	-0.0284
CNhs12543_P	Mus musculus	Mouse	mm10	CAGE	not shown in Fig. 2d,e	primary cell	MC1+Gr1+ myeloid-derived suppressor cells control, (0128 PBS)	none	log1p	0.3148	0.2927	-0.0221
CNhs12544_M	Mus musculus	Mouse	mm10	CAGE	not shown in Fig. 2d,e	primary cell	Inner ear stem cells, 4th generation stem cells, pool1	none	log1p	0.5314	0.4841	-0.0474
CNhs12544_P	Mus musculus	Mouse	mm10	CAGE	not shown in Fig. 2d,e	primary cell	Inner ear stem cells, 4th generation stem cells, pool1	none	log1p	0.509	0.52	0.011
CNhs12555_M	Mus musculus	Mouse	mm10	CAGE	not shown in Fig. 2d,e	primary cell	Lgr5 positive intestinal stem cells, pool1	none	log1p	0.3871	0.4262	0.0391
CNhs12555_P	Mus musculus	Mouse	mm10	CAGE	not shown in Fig. 2d,e	primary cell	Lgr5 positive intestinal stem cells, pool1	none	log1p	0.4711	0.4772	0.0061
CNhs12556_M	Mus musculus	Mouse	mm10	CAGE	not shown in Fig. 2d,e	primary cell	Lgr5 positive intestinal stem cells, pool2	none	log1p	0.5467	0.5227	-0.024
CNhs12556_P	Mus musculus	Mouse	mm10	CAGE	not shown in Fig. 2d,e	primary cell	Lgr5 positive intestinal stem cells, pool2	none	log1p	0.5127	0.5186	0.0059
CNhs12557_M	Mus musculus	Mouse	mm10	CAGE	not shown in Fig. 2d,e	primary cell	Lgr5 positive intestinal stem cells, pool3	none	log1p	0.5332	0.4971	-0.0361
CNhs12557_P	Mus musculus	Mouse	mm10	CAGE	not shown in Fig. 2d,e	primary cell	Lgr5 positive intestinal stem cells, pool3	none	log1p	0.5075	0.5135	0.006
CNhs12576_M	Mus musculus	Mouse	mm10	CAGE	not shown in Fig. 2d,e	primary cell	natural helper cells, IL2 treated, day15, biol_, tech_	none	log1p	0.3637	0.3638	0
CNhs12576_P	Mus musculus	Mouse	mm10	CAGE	not shown in Fig. 2d,e	primary cell	natural helper cells, IL2 treated, day15, biol_, tech_	none	log1p	0.344	0.3572	0.0132
CNhs12578_M	Mus musculus	Mouse	mm10	CAGE	not shown in Fig. 2d,e	primary cell	natural helper cells, IL33 treated, day02, biol_, tech_rep1	none	log1p	0.4653	0.4845	0.0192
CNhs12578_P	Mus musculus	Mouse	mm10	CAGE	not shown in Fig. 2d,e	primary cell	natural helper cells, IL33 treated, day02, biol_, tech_rep1	none	log1p	0.4503	0.4771	0.0268
CNhs12579_M	Mus musculus	Mouse	mm10	CAGE	not shown in Fig. 2d,e	primary cell	natural helper cells, IL33 treated, 01hr, biol_, tech_	none	log1p	0.2348	0.2249	-0.0099
CNhs12579_P	Mus musculus	Mouse	mm10	CAGE	not shown in Fig. 2d,e	primary cell	natural helper cells, IL33 treated, 01hr, biol_, tech_	none	log1p	0.226	0.2097	-0.0163
CNhs12612_M	Mus musculus	Mouse	mm10	CAGE	not shown in Fig. 2d,e	primary cell	Mouse Neurons - substantia nigra, , tech_	none	log1p	0.4712	0.4468	-0.0244
CNhs12612_P	Mus musculus	Mouse	mm10	CAGE	not shown in Fig. 2d,e	primary cell	Mouse Neurons - substantia nigra, , tech_	none	log1p	0.4886	0.4508	-0.0378
CNhs12614_M	Mus musculus	Mouse	mm10	CAGE	not shown in Fig. 2d,e	primary cell	Mouse Neurons - substantia nigra,	none	log1p	0.4071	0.3831	-0.024
CNhs12614_P	Mus musculus	Mouse	mm10	CAGE	not shown in Fig. 2d,e	primary cell	Mouse Neurons - substantia nigra,	none	log1p	0.4267	0.4214	-0.0053
CNhs12615_M	Mus musculus	Mouse	mm10	CAGE	not shown in Fig. 2d,e	primary cell	Mouse hepatocyte,	none	log1p	0.3967	0.3603	-0.0364
CNhs12615_P	Mus musculus	Mouse	mm10	CAGE	not shown in Fig. 2d,e	primary cell	Mouse hepatocyte,	none	log1p	0.3084	0.3043	-0.0041
CNhs12616_M	Mus musculus	Mouse	mm10	CAGE	not shown in Fig. 2d,e	primary cell	Mouse Mesenchymal stem cells - bone marrow derived,	none	log1p	0.4088	0.3685	-0.0403
CNhs12616_P	Mus musculus	Mouse	mm10	CAGE	not shown in Fig. 2d,e	primary cell	Mouse Mesenchymal stem cells - bone marrow derived,	none	log1p	0.3622	0.3732	0.011
CNhs12617_M	Mus musculus	Mouse	mm10	CAGE	not shown in Fig. 2d,e	primary cell	Mouse Microglia,	none	log1p	0.2255	0.1932	-0.0323
CNhs12617_P	Mus musculus	Mouse	mm10	CAGE	not shown in Fig. 2d,e	primary cell	Mouse Microglia,	none	log1p	0.1377	0.1453	0.0076
CNhs12618_M	Mus musculus	Mouse	mm10	CAGE	not shown in Fig. 2d,e	primary cell	Mouse Neurons - dorsal spinal cord,	none	log1p	0.5034	0.4948	-0.0086
CNhs12618_P	Mus musculus	Mouse	mm10	CAGE	not shown in Fig. 2d,e	primary cell	Mouse Neurons - dorsal spinal cord,	none	log1p	0.5196	0.5066	-0.0129
CNhs12619_M	Mus musculus	Mouse	mm10	CAGE	not shown in Fig. 2d,e	primary cell	Mouse Neurons - raphe,	none	log1p	0.4883	0.4285	-0.0598
CNhs12619_P	Mus musculus	Mouse	mm10	CAGE	not shown in Fig. 2d,e	primary cell	Mouse Neurons - raphe,	none	log1p	0.498	0.4829	-0.0151
CNhs12818_M	Mus musculus	Mouse	mm10	CAGE	not shown in Fig. 2d,e	tissue	cerebellum, embryo E17, biol_ (E17R1)	none	log1p	0.469	0.4537	-0.0153
CNhs12818_P	Mus musculus	Mouse	mm10	CAGE	not shown in Fig. 2d,e	tissue	cerebellum, embryo E17, biol_ (E17R1)	none	log1p	0.4417	0.4553	0.0136
CNhs12819_M	Mus musculus	Mouse	mm10	CAGE	not shown in Fig. 2d,e	tissue	cerebellum, neonate N06, biol_ (P6R1)	none	log1p	0.4768	0.4494	-0.0274
CNhs12819_P	Mus musculus	Mouse	mm10	CAGE	not shown in Fig. 2d,e	tissue	cerebellum, neonate N06, biol_ (P6R1)	none	log1p	0.4838	0.4699	-0.0138
CNhs12820_M	Mus musculus	Mouse	mm10	CAGE	not shown in Fig. 2d,e	tissue	cerebellum, neonate N09, biol_ (P9R1)	none	log1p	0.2676	0.2615	-0.0061
CNhs12820_P	Mus musculus	Mouse	mm10	CAGE	not shown in Fig. 2d,e	tissue	cerebellum, neonate N09, biol_ (P9R1)	none	log1p	0.2551	0.2543	-0.0008
CNhs12923_M	Mus musculus	Mouse	mm10	CAGE	not shown in Fig. 2d,e	primary cell	Neurons - substantia nigra, , tech_	none	log1p	0.4155	0.3921	-0.0234
CNhs12923_P	Mus musculus	Mouse	mm10	CAGE	not shown in Fig. 2d,e	primary cell	Neurons - substantia nigra, , tech_	none	log1p	0.4235	0.4114	-0.0121
CNhs12956_M	Mus musculus	Mouse	mm10	CAGE	not shown in Fig. 2d,e	tissue	cerebellum, embryo E11, biol_ (E11R1)	none	log1p	0.5576	0.5379	-0.0197
CNhs12956_P	Mus musculus	Mouse	mm10	CAGE	not shown in Fig. 2d,e	tissue	cerebellum, embryo E11, biol_ (E11R1)	none	log1p	0.5576	0.5515	-0.0061
CNhs12957_M	Mus musculus	Mouse	mm10	CAGE	not shown in Fig. 2d,e	tissue	cerebellum, embryo E12, biol_ (E12R1)	none	log1p	0.502	0.4847	-0.0172
CNhs12957_P	Mus musculus	Mouse	mm10	CAGE	not shown in Fig. 2d,e	tissue	cerebellum, embryo E12, biol_ (E12R1)	none	log1p	0.4797	0.4523	-0.0275
CNhs12958_M	Mus musculus	Mouse	mm10	CAGE	not shown in Fig. 2d,e	tissue	cerebellum, embryo E13, biol_ (E13R1)	none	log1p	0.4659	0.4493	-0.0166
CNhs12958_P	Mus musculus	Mouse	mm10	CAGE	not shown in Fig. 2d,e	tissue	cerebellum, embryo E13, biol_ (E13R1)	none	log1p	0.4575	0.4509	-0.0066
CNhs12960_M	Mus musculus	Mouse	mm10	CAGE	not shown in Fig. 2d,e	tissue	cerebellum, embryo E14, biol_ (E14R1)	none	log1p	0.5166	0.5	-0.0167
CNhs12960_P	Mus musculus	Mouse	mm10	CAGE	not shown in Fig. 2d,e	tissue	cerebellum, embryo E14, biol_ (E14R1)	none	log1p	0.5226	0.5163	-0.0063
CNhs12961_M	Mus musculus	Mouse	mm10	CAGE	not shown in Fig. 2d,e	tissue	cerebellum, embryo E15, biol_ (E15R1)	none	log1p	0.3909	0.383	-0.0079
CNhs12961_P	Mus musculus	Mouse	mm10	CAGE	not shown in Fig. 2d,e	tissue	cerebellum, embryo E15, biol_ (E15R1)	none	log1p	0.3919	0.3866	-0.0053
CNhs12962_M	Mus musculus	Mouse	mm10	CAGE	not shown in Fig. 2d,e	tissue	cerebellum, embryo E18, biol_ (E18R1)	none	log1p	0.3533	0.3358	-0.0175
CNhs12962_P	Mus musculus	Mouse	mm10	CAGE	not shown in Fig. 2d,e	tissue	cerebellum, embryo E18, biol_ (E18R1)	none	log1p	0.3473	0.3354	-0.0119
CNhs12963_M	Mus musculus	Mouse	mm10	CAGE	not shown in Fig. 2d,e	tissue	cerebellum, neonate N00, biol_ (P0R1)	none	log1p	0.4201	0.3903	-0.0298
CNhs12963_P	Mus musculus	Mouse	mm10	CAGE	not shown in Fig. 2d,e	tissue	cerebellum, neonate N00, biol_ (P0R1)	none	log1p	0.3974	0.3955	-0.0019
CNhs13000_M	Mus musculus	Mouse	mm10	CAGE	not shown in Fig. 2d,e	tissue	cerebellum, embryo E16, biol_ (E16R1)	none	log1p	0.3661	0.3586	-0.0075
CNhs13000_P	Mus musculus	Mouse	mm10	CAGE	not shown in Fig. 2d,e	tissue	cerebellum, embryo E16, biol_ (E16R1)	none	log1p	0.3833	0.3804	-0.0029
CNhs13001_M	Mus musculus	Mouse	mm10	CAGE	not shown in Fig. 2d,e	tissue	cerebellum, neonate N03, biol_ (P3R1)	none	log1p	0.3838	0.3694	-0.0144
CNhs13001_P	Mus musculus	Mouse	mm10	CAGE	not shown in Fig. 2d,e	tissue	cerebellum, neonate N03, biol_ (P3R1)	none	log1p	0.3849	0.3751	-0.0098
CNhs13002_M	Mus musculus	Mouse	mm10	CAGE	not shown in Fig. 2d,e	tissue	cerebellum, embryo E11, biol_ (E11R2)	none	log1p	0.3886	0.3717	-0.0169
CNhs13002_P	Mus musculus	Mouse	mm10	CAGE	not shown in Fig. 2d,e	tissue	cerebellum, embryo E11, biol_ (E11R2)	none	log1p	0.368	0.3579	-0.0101
CNhs13003_M	Mus musculus	Mouse	mm10	CAGE	not shown in Fig. 2d,e	tissue	cerebellum, embryo E12, biol_ (E12R2)	none	log1p	0.393	0.4015	0.0085
CNhs13003_P	Mus musculus	Mouse	mm10	CAGE	not shown in Fig. 2d,e	tissue	cerebellum, embryo E12, biol_ (E12R2)	none	log1p	0.4133	0.4001	-0.0132
CNhs13004_M	Mus musculus	Mouse	mm10	CAGE	not shown in Fig. 2d,e	tissue	cerebellum, embryo E13, biol_ (E13R2)	none	log1p	0.3735	0.3368	-0.0367
CNhs13004_P	Mus musculus	Mouse	mm10	CAGE	not shown in Fig. 2d,e	tissue	cerebellum, embryo E13, biol_ (E13R2)	none	log1p	0.3853	0.3739	-0.0114
CNhs13005_M	Mus musculus	Mouse	mm10	CAGE	not shown in Fig. 2d,e	tissue	cerebellum, embryo E14, biol_ (E14R2)	none	log1p	0.439	0.424	-0.015
CNhs13005_P	Mus musculus	Mouse	mm10	CAGE	not shown in Fig. 2d,e	tissue	cerebellum, embryo E14, biol_ (E14R2)	none	log1p	0.4391	0.4436	0.0045
CNhs13006_M	Mus musculus	Mouse	mm10	CAGE	not shown in Fig. 2d,e	tissue	cerebellum, embryo E15, biol_ (E15R2)	none	log1p	0.3718	0.3505	-0.0213
CNhs13006_P	Mus musculus	Mouse	mm10	CAGE	not shown in Fig. 2d,e	tissue	cerebellum, embryo E15, biol_ (E15R2)	none	log1p	0.3468	0.3533	0.0065
CNhs13007_M	Mus musculus	Mouse	mm10	CAGE	not shown in Fig. 2d,e	tissue	cerebellum, embryo E16, biol_ (E16R2)	none	log1p	0.2647	0.2499	-0.0147
CNhs13007_P	Mus musculus	Mouse	mm10	CAGE	not shown in Fig. 2d,e	tissue	cerebellum, embryo E16, biol_ (E16R2)	none	log1p	0.2516	0.2481	-0.0035
CNhs13008_M	Mus musculus	Mouse	mm10	CAGE	not shown in Fig. 2d,e	tissue	cerebellum, embryo E17, biol_ (E17R2)	none	log1p	0.3835	0.3634	-0.0201
CNhs13008_P	Mus musculus	Mouse	mm10	CAGE	not shown in Fig. 2d,e	tissue	cerebellum, embryo E17, biol_ (E17R2)	none	log1p	0.3816	0.3754	-0.0062
CNhs13009_M	Mus musculus	Mouse	mm10	CAGE	not shown in Fig. 2d,e	tissue	cerebellum, embryo E18, biol_ (E18R2)	none	log1p	0.3612	0.3298	-0.0314
CNhs13009_P	Mus musculus	Mouse	mm10	CAGE	not shown in Fig. 2d,e	tissue	cerebellum, embryo E18, biol_ (E18R2)	none	log1p	0.3565	0.3571	0.0006
CNhs13010_M	Mus musculus	Mouse	mm10	CAGE	not shown in Fig. 2d,e	tissue	cerebellum, neonate N00, biol_ (P0R2)	none	log1p	0.3518	0.3291	-0.0227
CNhs13010_P	Mus musculus	Mouse	mm10	CAGE	not shown in Fig. 2d,e	tissue	cerebellum, neonate N00, biol_ (P0R2)	none	log1p	0.3525	0.3469	-0.0056
CNhs13011_M	Mus musculus	Mouse	mm10	CAGE	not shown in Fig. 2d,e	tissue	cerebellum, neonate N03, biol_ (P3R2)	none	log1p	0.4322	0.4116	-0.0206
CNhs13011_P	Mus musculus	Mouse	mm10	CAGE	not shown in Fig. 2d,e	tissue	cerebellum, neonate N03, biol_ (P3R2)	none	log1p	0.428	0.4219	-0.0061
CNhs13012_M	Mus musculus	Mouse	mm10	CAGE	not shown in Fig. 2d,e	tissue	cerebellum, neonate N06, biol_ (P6R2)	none	log1p	0.4067	0.3927	-0.014
CNhs13012_P	Mus musculus	Mouse	mm10	CAGE	not shown in Fig. 2d,e	tissue	cerebellum, neonate N06, biol_ (P6R2)	none	log1p	0.3993	0.3925	-0.0068
CNhs13013_M	Mus musculus	Mouse	mm10	CAGE	not shown in Fig. 2d,e	tissue	cerebellum, neonate N09, biol_ (P9R2)	none	log1p	0.4523	0.4256	-0.0267
CNhs13013_P	Mus musculus	Mouse	mm10	CAGE	not shown in Fig. 2d,e	tissue	cerebellum, neonate N09, biol_ (P9R2)	none	log1p	0.4352	0.4369	0.0017
CNhs13014_M	Mus musculus	Mouse	mm10	CAGE	not shown in Fig. 2d,e	tissue	cerebellum, embryo E11, biol_ (E11R3)	none	log1p	0.4597	0.4415	-0.0183
CNhs13014_P	Mus musculus	Mouse	mm10	CAGE	not shown in Fig. 2d,e	tissue	cerebellum, embryo E11, biol_ (E11R3)	none	log1p	0.4292	0.3983	-0.0309
CNhs13015_M	Mus musculus	Mouse	mm10	CAGE	not shown in Fig. 2d,e	tissue	cerebellum, embryo E12, biol_ (E12R3)	none	log1p	0.5101	0.4788	-0.0313
CNhs13015_P	Mus musculus	Mouse	mm10	CAGE	not shown in Fig. 2d,e	tissue	cerebellum, embryo E12, biol_ (E12R3)	none	log1p	0.4888	0.4728	-0.016
CNhs13016_M	Mus musculus	Mouse	mm10	CAGE	not shown in Fig. 2d,e	tissue	cerebellum, embryo E13, biol_ (E13R3)	none	log1p	0.3288	0.3165	-0.0123
CNhs13016_P	Mus musculus	Mouse	mm10	CAGE	not shown in Fig. 2d,e	tissue	cerebellum, embryo E13, biol_ (E13R3)	none	log1p	0.3204	0.3265	0.0061
CNhs13017_M	Mus musculus	Mouse	mm10	CAGE	not shown in Fig. 2d,e	tissue	cerebellum, embryo E14, biol_ (E14R3)	none	log1p	0.3936	0.3708	-0.0227
CNhs13017_P	Mus musculus	Mouse	mm10	CAGE	not shown in Fig. 2d,e	tissue	cerebellum, embryo E14, biol_ (E14R3)	none	log1p	0.3687	0.3699	0.0012
CNhs13018_M	Mus musculus	Mouse	mm10	CAGE	not shown in Fig. 2d,e	tissue	cerebellum, embryo E15, biol_ (E15R3)	none	log1p	0.3275	0.3201	-0.0073
CNhs13018_P	Mus musculus	Mouse	mm10	CAGE	not shown in Fig. 2d,e	tissue	cerebellum, embryo E15, biol_ (E15R3)	none	log1p	0.3333	0.3295	-0.0037
CNhs13019_M	Mus musculus	Mouse	mm10	CAGE	not shown in Fig. 2d,e	tissue	cerebellum, embryo E16, biol_ (E16R3)	none	log1p	0.3992	0.384	-0.0152
CNhs13019_P	Mus musculus	Mouse	mm10	CAGE	not shown in Fig. 2d,e	tissue	cerebellum, embryo E16, biol_ (E16R3)	none	log1p	0.4028	0.3917	-0.0111
CNhs13020_M	Mus musculus	Mouse	mm10	CAGE	not shown in Fig. 2d,e	tissue	cerebellum, embryo E17, biol_ (E17R3)	none	log1p	0.3787	0.3453	-0.0334
CNhs13020_P	Mus musculus	Mouse	mm10	CAGE	not shown in Fig. 2d,e	tissue	cerebellum, embryo E17, biol_ (E17R3)	none	log1p	0.3566	0.3469	-0.0097
CNhs13021_M	Mus musculus	Mouse	mm10	CAGE	not shown in Fig. 2d,e	tissue	cerebellum, embryo E18, biol_ (E18R3)	none	log1p	0.1889	0.174	-0.0149
CNhs13021_P	Mus musculus	Mouse	mm10	CAGE	not shown in Fig. 2d,e	tissue	cerebellum, embryo E18, biol_ (E18R3)	none	log1p	0.1659	0.1614	-0.0045
CNhs13022_M	Mus musculus	Mouse	mm10	CAGE	not shown in Fig. 2d,e	tissue	cerebellum, neonate N00, biol_ (P0R3)	none	log1p	0.3754	0.3585	-0.0169
CNhs13022_P	Mus musculus	Mouse	mm10	CAGE	not shown in Fig. 2d,e	tissue	cerebellum, neonate N00, biol_ (P0R3)	none	log1p	0.369	0.3656	-0.0033
CNhs13024_M	Mus musculus	Mouse	mm10	CAGE	not shown in Fig. 2d,e	tissue	cerebellum, neonate N03, biol_ (P3R3)	none	log1p	0.4021	0.3755	-0.0265
CNhs13024_P	Mus musculus	Mouse	mm10	CAGE	not shown in Fig. 2d,e	tissue	cerebellum, neonate N03, biol_ (P3R3)	none	log1p	0.4018	0.3662	-0.0356
CNhs13025_M	Mus musculus	Mouse	mm10	CAGE	not shown in Fig. 2d,e	tissue	cerebellum, neonate N06, biol_ (P6R3)	none	log1p	0.2449	0.2353	-0.0095
CNhs13025_P	Mus musculus	Mouse	mm10	CAGE	not shown in Fig. 2d,e	tissue	cerebellum, neonate N06, biol_ (P6R3)	none	log1p	0.2414	0.2454	0.004
CNhs13026_M	Mus musculus	Mouse	mm10	CAGE	not shown in Fig. 2d,e	tissue	cerebellum, neonate N09, biol_ (P9R3)	none	log1p	0.4013	0.3834	-0.0179
CNhs13026_P	Mus musculus	Mouse	mm10	CAGE	not shown in Fig. 2d,e	tissue	cerebellum, neonate N09, biol_ (P9R3)	none	log1p	0.4032	0.3972	-0.006
CNhs13031_M	Mus musculus	Mouse	mm10	CAGE	not shown in Fig. 2d,e	tissue	visual cortex - wildtype, neonate N15,	none	log1p	0.3509	0.3304	-0.0204
CNhs13031_P	Mus musculus	Mouse	mm10	CAGE	not shown in Fig. 2d,e	tissue	visual cortex - wildtype, neonate N15,	none	log1p	0.3802	0.3644	-0.0158
CNhs13034_M	Mus musculus	Mouse	mm10	CAGE	not shown in Fig. 2d,e	tissue	visual cortex - wildtype, neonate N30,	none	log1p	0.3764	0.3479	-0.0285
CNhs13034_P	Mus musculus	Mouse	mm10	CAGE	not shown in Fig. 2d,e	tissue	visual cortex - wildtype, neonate N30,	none	log1p	0.3889	0.3796	-0.0093
CNhs13037_M	Mus musculus	Mouse	mm10	CAGE	not shown in Fig. 2d,e	tissue	visual cortex - wildtype, neonate N60-70,	none	log1p	0.3836	0.3631	-0.0204
CNhs13037_P	Mus musculus	Mouse	mm10	CAGE	not shown in Fig. 2d,e	tissue	visual cortex - wildtype, neonate N60-70,	none	log1p	0.3893	0.3826	-0.0067
CNhs13040_M	Mus musculus	Mouse	mm10	CAGE	not shown in Fig. 2d,e	tissue	visual cortex - Mecp knockout, neonate N15,	none	log1p	0.2945	0.2751	-0.0193
CNhs13040_P	Mus musculus	Mouse	mm10	CAGE	not shown in Fig. 2d,e	tissue	visual cortex - Mecp knockout, neonate N15,	none	log1p	0.3087	0.2892	-0.0195
CNhs13042_M	Mus musculus	Mouse	mm10	CAGE	not shown in Fig. 2d,e	tissue	visual cortex - Mecp knockout, neonate N30,	none	log1p	0.3128	0.2869	-0.0259
CNhs13042_P	Mus musculus	Mouse	mm10	CAGE	not shown in Fig. 2d,e	tissue	visual cortex - Mecp knockout, neonate N30,	none	log1p	0.3333	0.3265	-0.0068
CNhs13045_M	Mus musculus	Mouse	mm10	CAGE	not shown in Fig. 2d,e	tissue	visual cortex - Mecp knockout, neonate N60-70,	none	log1p	0.3401	0.3289	-0.0113
CNhs13045_P	Mus musculus	Mouse	mm10	CAGE	not shown in Fig. 2d,e	tissue	visual cortex - Mecp knockout, neonate N60-70,	none	log1p	0.3489	0.3452	-0.0037
CNhs13079_M	Mus musculus	Mouse	mm10	CAGE	not shown in Fig. 2d,e	primary cell	CD41+ megakaryocyte cancer,	none	log1p	0.4167	0.391	-0.0258
CNhs13079_P	Mus musculus	Mouse	mm10	CAGE	not shown in Fig. 2d,e	primary cell	CD41+ megakaryocyte cancer,	none	log1p	0.3608	0.3896	0.0289
CNhs13081_M	Mus musculus	Mouse	mm10	CAGE	not shown in Fig. 2d,e	primary cell	neurospheres - sympathetic neuron derived, biol_	none	log1p	0.4289	0.3945	-0.0344
CNhs13081_P	Mus musculus	Mouse	mm10	CAGE	not shown in Fig. 2d,e	primary cell	neurospheres - sympathetic neuron derived, biol_	none	log1p	0.4424	0.4291	-0.0132
CNhs13084_M	Mus musculus	Mouse	mm10	CAGE	not shown in Fig. 2d,e	primary cell	neurospheres - parasympathetic neuron derived, biol_	none	log1p	0.4604	0.4183	-0.0421
CNhs13084_P	Mus musculus	Mouse	mm10	CAGE	not shown in Fig. 2d,e	primary cell	neurospheres - parasympathetic neuron derived, biol_	none	log1p	0.4359	0.393	-0.043
CNhs13087_M	Mus musculus	Mouse	mm10	CAGE	not shown in Fig. 2d,e	primary cell	neurospheres - enteric neuron derived, biol_	none	log1p	0.4322	0.4301	-0.0022
CNhs13087_P	Mus musculus	Mouse	mm10	CAGE	not shown in Fig. 2d,e	primary cell	neurospheres - enteric neuron derived, biol_	none	log1p	0.4477	0.4428	-0.0049
CNhs13196_M	Mus musculus	Mouse	mm10	CAGE	not shown in Fig. 2d,e	primary cell	Mouse hepatic Stellate Cells (lipocyte),	none	log1p	0.3609	0.3155	-0.0454
CNhs13196_P	Mus musculus	Mouse	mm10	CAGE	not shown in Fig. 2d,e	primary cell	Mouse hepatic Stellate Cells (lipocyte),	none	log1p	0.3743	0.3196	-0.0547
CNhs13197_M	Mus musculus	Mouse	mm10	CAGE	not shown in Fig. 2d,e	primary cell	CD326+ enterocyte, pool2	none	log1p	0.4326	0.3767	-0.0559
CNhs13197_P	Mus musculus	Mouse	mm10	CAGE	not shown in Fig. 2d,e	primary cell	CD326+ enterocyte, pool2	none	log1p	0.4263	0.4272	0.0009
CNhs13199_M	Mus musculus	Mouse	mm10	CAGE	not shown in Fig. 2d,e	tissue	Ileum epithelium, pool1	none	log1p	0.4879	0.4718	-0.0161
CNhs13199_P	Mus musculus	Mouse	mm10	CAGE	not shown in Fig. 2d,e	tissue	Ileum epithelium, pool1	none	log1p	0.467	0.4925	0.0255
CNhs13200_M	Mus musculus	Mouse	mm10	CAGE	not shown in Fig. 2d,e	tissue	Follicle Associated Epithelium, pool3	none	log1p	0.4973	0.4345	-0.0628
CNhs13200_P	Mus musculus	Mouse	mm10	CAGE	not shown in Fig. 2d,e	tissue	Follicle Associated Epithelium, pool3	none	log1p	0.4754	0.4896	0.0141
CNhs13201_M	Mus musculus	Mouse	mm10	CAGE	not shown in Fig. 2d,e	primary cell	CD41+ megakaryocyte control,	none	log1p	0.2785	0.3091	0.0306
CNhs13201_P	Mus musculus	Mouse	mm10	CAGE	not shown in Fig. 2d,e	primary cell	CD41+ megakaryocyte control,	none	log1p	0.358	0.3506	-0.0074
CNhs13209_M	Mus musculus	Mouse	mm10	CAGE	not shown in Fig. 2d,e	primary cell	Mouse hepatic Sinusoidal Endothelial Cells,	none	log1p	0.4198	0.3876	-0.0322
CNhs13209_P	Mus musculus	Mouse	mm10	CAGE	not shown in Fig. 2d,e	primary cell	Mouse hepatic Sinusoidal Endothelial Cells,	none	log1p	0.4203	0.4061	-0.0142
CNhs13210_M	Mus musculus	Mouse	mm10	CAGE	not shown in Fig. 2d,e	primary cell	CD326++ enterocyte isolated from mice, treated with RANKL, day03, pool2	none	log1p	0.4965	0.4554	-0.0411
CNhs13210_P	Mus musculus	Mouse	mm10	CAGE	not shown in Fig. 2d,e	primary cell	CD326++ enterocyte isolated from mice, treated with RANKL, day03, pool2	none	log1p	0.4751	0.4859	0.0108
CNhs13211_M	Mus musculus	Mouse	mm10	CAGE	not shown in Fig. 2d,e	tissue	Follicle Associated Epithelium, pool2	none	log1p	0.5194	0.4896	-0.0298
CNhs13211_P	Mus musculus	Mouse	mm10	CAGE	not shown in Fig. 2d,e	tissue	Follicle Associated Epithelium, pool2	none	log1p	0.502	0.5081	0.0061
CNhs13217_M	Mus musculus	Mouse	mm10	CAGE	not shown in Fig. 2d,e	primary cell	CD4+CD25-CD44- naive conventional T cells, pool1 (C57BL_6J)	none	log1p	0.4516	0.4443	-0.0073
CNhs13217_P	Mus musculus	Mouse	mm10	CAGE	not shown in Fig. 2d,e	primary cell	CD4+CD25-CD44- naive conventional T cells, pool1 (C57BL_6J)	none	log1p	0.4509	0.4624	0.0115
CNhs13218_M	Mus musculus	Mouse	mm10	CAGE	not shown in Fig. 2d,e	primary cell	CD4+CD25-CD44- naive conventional T cells, antiCD3_CD28 stimulation, 06hr, pool1 (C57BL_6J)	none	log1p	0.4415	0.4663	0.0248
CNhs13218_P	Mus musculus	Mouse	mm10	CAGE	not shown in Fig. 2d,e	primary cell	CD4+CD25-CD44- naive conventional T cells, antiCD3_CD28 stimulation, 06hr, pool1 (C57BL_6J)	none	log1p	0.4704	0.4458	-0.0245
CNhs13219_M	Mus musculus	Mouse	mm10	CAGE	not shown in Fig. 2d,e	primary cell	CD4+CD25-CD44- naive conventional T cells, PMA and ionomycin stimulation, 02hr, pool1 (C57BL_6J)	none	log1p	0.4696	0.4401	-0.0296
CNhs13219_P	Mus musculus	Mouse	mm10	CAGE	not shown in Fig. 2d,e	primary cell	CD4+CD25-CD44- naive conventional T cells, PMA and ionomycin stimulation, 02hr, pool1 (C57BL_6J)	none	log1p	0.4586	0.4534	-0.0052
CNhs13220_M	Mus musculus	Mouse	mm10	CAGE	not shown in Fig. 2d,e	primary cell	CD4+CD25-CD44- naive conventional T cells, pool2 (Balb_cAJcl)	none	log1p	0.4901	0.4831	-0.007
CNhs13220_P	Mus musculus	Mouse	mm10	CAGE	not shown in Fig. 2d,e	primary cell	CD4+CD25-CD44- naive conventional T cells, pool2 (Balb_cAJcl)	none	log1p	0.4919	0.4951	0.0032
CNhs13221_M	Mus musculus	Mouse	mm10	CAGE	not shown in Fig. 2d,e	primary cell	CD4+CD25+ regulatory T cells, pool2 (Balb_cAJcl)	none	log1p	0.4595	0.4491	-0.0104
CNhs13221_P	Mus musculus	Mouse	mm10	CAGE	not shown in Fig. 2d,e	primary cell	CD4+CD25+ regulatory T cells, pool2 (Balb_cAJcl)	none	log1p	0.4475	0.472	0.0244
CNhs13225_M	Mus musculus	Mouse	mm10	CAGE	not shown in Fig. 2d,e	primary cell	CD4+CD25-CD44- naive conventional T cells, antiCD3_CD28 stimulation, 06hr, pool2 (Balb_cAJcl)	none	log1p	0.4819	0.4755	-0.0063
CNhs13225_P	Mus musculus	Mouse	mm10	CAGE	not shown in Fig. 2d,e	primary cell	CD4+CD25-CD44- naive conventional T cells, antiCD3_CD28 stimulation, 06hr, pool2 (Balb_cAJcl)	none	log1p	0.4942	0.5015	0.0072
CNhs13226_M	Mus musculus	Mouse	mm10	CAGE	not shown in Fig. 2d,e	primary cell	CD4+CD25-CD44- naive conventional T cells, PMA and ionomycin stimulation, 02hr, pool2 (Balb_cAJcl)	none	log1p	0.4292	0.4239	-0.0053
CNhs13226_P	Mus musculus	Mouse	mm10	CAGE	not shown in Fig. 2d,e	primary cell	CD4+CD25-CD44- naive conventional T cells, PMA and ionomycin stimulation, 02hr, pool2 (Balb_cAJcl)	none	log1p	0.4327	0.4244	-0.0083
CNhs13228_M	Mus musculus	Mouse	mm10	CAGE	not shown in Fig. 2d,e	primary cell	GP2+ M cell, pool1	none	log1p	0.4406	0.4006	-0.04
CNhs13228_P	Mus musculus	Mouse	mm10	CAGE	not shown in Fig. 2d,e	primary cell	GP2+ M cell, pool1	none	log1p	0.4376	0.4155	-0.0222
CNhs13231_M	Mus musculus	Mouse	mm10	CAGE	not shown in Fig. 2d,e	primary cell	GP2+ M cell, pool2	none	log1p	0.4751	0.4266	-0.0485
CNhs13231_P	Mus musculus	Mouse	mm10	CAGE	not shown in Fig. 2d,e	primary cell	GP2+ M cell, pool2	none	log1p	0.4445	0.451	0.0065
CNhs13232_M	Mus musculus	Mouse	mm10	CAGE	not shown in Fig. 2d,e	primary cell	Ileum epithelium, pool2	none	log1p	0.5143	0.4764	-0.038
CNhs13232_P	Mus musculus	Mouse	mm10	CAGE	not shown in Fig. 2d,e	primary cell	Ileum epithelium, pool2	none	log1p	0.4435	0.4974	0.0539
CNhs13233_M	Mus musculus	Mouse	mm10	CAGE	not shown in Fig. 2d,e	primary cell	CD326+ enterocyte isolated from mice, treated with RANKL, day03, pool2	none	log1p	0.4585	0.343	-0.1155
CNhs13233_P	Mus musculus	Mouse	mm10	CAGE	not shown in Fig. 2d,e	primary cell	CD326+ enterocyte isolated from mice, treated with RANKL, day03, pool2	none	log1p	0.4634	0.4483	-0.0151
CNhs13236_M	Mus musculus	Mouse	mm10	CAGE	not shown in Fig. 2d,e	primary cell	CD326++ enterocyte isolated from mice, treated with RANKL, day03, pool1	none	log1p	0.5502	0.519	-0.0313
CNhs13236_P	Mus musculus	Mouse	mm10	CAGE	not shown in Fig. 2d,e	primary cell	CD326++ enterocyte isolated from mice, treated with RANKL, day03, pool1	none	log1p	0.5343	0.5336	-0.0008
CNhs13240_M	Mus musculus	Mouse	mm10	CAGE	not shown in Fig. 2d,e	primary cell	GP2+ M cell, pool3	none	log1p	0.5175	0.4782	-0.0393
CNhs13240_P	Mus musculus	Mouse	mm10	CAGE	not shown in Fig. 2d,e	primary cell	GP2+ M cell, pool3	none	log1p	0.4895	0.4839	-0.0056
CNhs13242_M	Mus musculus	Mouse	mm10	CAGE	not shown in Fig. 2d,e	primary cell	CD326+ enterocyte isolated from mice, treated with RANKL, day03, pool1	none	log1p	0.4701	0.4023	-0.0678
CNhs13242_P	Mus musculus	Mouse	mm10	CAGE	not shown in Fig. 2d,e	primary cell	CD326+ enterocyte isolated from mice, treated with RANKL, day03, pool1	none	log1p	0.4832	0.4476	-0.0355
CNhs13509_M	Mus musculus	Mouse	mm10	CAGE	not shown in Fig. 2d,e	primary cell	Mouse CD4+ T Cells,	none	log1p	0.3594	0.3555	-0.0039
CNhs13509_P	Mus musculus	Mouse	mm10	CAGE	not shown in Fig. 2d,e	primary cell	Mouse CD4+ T Cells,	none	log1p	0.3175	0.3331	0.0156
CNhs13511_M	Mus musculus	Mouse	mm10	CAGE	not shown in Fig. 2d,e	primary cell	Mouse CD8+ T Cells,	none	log1p	0.435	0.3993	-0.0357
CNhs13511_P	Mus musculus	Mouse	mm10	CAGE	not shown in Fig. 2d,e	primary cell	Mouse CD8+ T Cells,	none	log1p	0.4001	0.3952	-0.0049
CNhs13531_M	Mus musculus	Mouse	mm10	CAGE	not shown in Fig. 2d,e	primary cell	Mouse CD19+ B Cells,	none	log1p	0.4656	0.4639	-0.0017
CNhs13531_P	Mus musculus	Mouse	mm10	CAGE	not shown in Fig. 2d,e	primary cell	Mouse CD19+ B Cells,	none	log1p	0.479	0.4646	-0.0144
CNhs13542_M	Mus musculus	Mouse	mm10	CAGE	not shown in Fig. 2d,e	primary cell	CD326+ enterocyte, pool1	none	log1p	0.4461	0.4059	-0.0402
CNhs13542_P	Mus musculus	Mouse	mm10	CAGE	not shown in Fig. 2d,e	primary cell	CD326+ enterocyte, pool1	none	log1p	0.4601	0.4401	-0.02
CNhs13913_M	Mus musculus	Mouse	mm10	CAGE	not shown in Fig. 2d,e	primary cell	CD4+CD25+ regulatory T cells, pool1 (C57BL_6J)	none	log1p	0.4207	0.3846	-0.0361
CNhs13913_P	Mus musculus	Mouse	mm10	CAGE	not shown in Fig. 2d,e	primary cell	CD4+CD25+ regulatory T cells, pool1 (C57BL_6J)	none	log1p	0.4214	0.4175	-0.0039
CNhs14136_M	Mus musculus	Mouse	mm10	CAGE	not shown in Fig. 2d,e	primary cell	macrophage, bone marrow derived	none	log1p	0.5345	0.5133	-0.0212
CNhs14136_P	Mus musculus	Mouse	mm10	CAGE	not shown in Fig. 2d,e	primary cell	macrophage, bone marrow derived	none	log1p	0.5195	0.5398	0.0203
CNhs14137_M	Mus musculus	Mouse	mm10	CAGE	not shown in Fig. 2d,e	primary cell	osteoclast, bone marrow derived	none	log1p	0.2993	0.2814	-0.018
CNhs14137_P	Mus musculus	Mouse	mm10	CAGE	not shown in Fig. 2d,e	primary cell	osteoclast, bone marrow derived	none	log1p	0.2376	0.2673	0.0297
CNhs14142_M	Mus musculus	Mouse	mm10	CAGE	not shown in Fig. 2d,e	primary cell	CD4+CD25+ regulatory T cells, PMA and ionomycin stimulation, 02hr, pool1 (C57BL 6J)	none	log1p	0.3665	0.3005	-0.066
CNhs14142_P	Mus musculus	Mouse	mm10	CAGE	not shown in Fig. 2d,e	primary cell	CD4+CD25+ regulatory T cells, PMA and ionomycin stimulation, 02hr, pool1 (C57BL 6J)	none	log1p	0.3296	0.2426	-0.087
CNhs14147_M	Mus musculus	Mouse	mm10	CAGE	not shown in Fig. 2d,e	primary cell	Neurons - spiral ganglion, pool1	none	log1p	0.0307	0.051	0.0203
CNhs14147_P	Mus musculus	Mouse	mm10	CAGE	not shown in Fig. 2d,e	primary cell	Neurons - spiral ganglion, pool1	none	log1p	0.0674	0.1037	0.0363
CNhs14158_M	Mus musculus	Mouse	mm10	CAGE	not shown in Fig. 2d,e	primary cell	CD4+CD25+ regulatory T cells, antiCD3 CD28 stimulation, 06hr, pool1 (BalbcA)	none	log1p	0.388	0.3719	-0.0161
CNhs14158_P	Mus musculus	Mouse	mm10	CAGE	not shown in Fig. 2d,e	primary cell	CD4+CD25+ regulatory T cells, antiCD3 CD28 stimulation, 06hr, pool1 (BalbcA)	none	log1p	0.38	0.3727	-0.0073
CNhs14159_M	Mus musculus	Mouse	mm10	CAGE	not shown in Fig. 2d,e	primary cell	CD4+CD25+ regulatory T cells, antiCD3 CD28 stimulation, 06hr, pool1 (C57BL 6J)	none	log1p	0.3247	0.3094	-0.0153
CNhs14159_P	Mus musculus	Mouse	mm10	CAGE	not shown in Fig. 2d,e	primary cell	CD4+CD25+ regulatory T cells, antiCD3 CD28 stimulation, 06hr, pool1 (C57BL 6J)	none	log1p	0.3108	0.3051	-0.0057
CNhs14160_M	Mus musculus	Mouse	mm10	CAGE	not shown in Fig. 2d,e	primary cell	CD4+CD25+ regulatory T cells, PMA and ionomycin stimulation, 02hr, pool1 (BalbcA)	none	log1p	0.3647	0.347	-0.0177
CNhs14160_P	Mus musculus	Mouse	mm10	CAGE	not shown in Fig. 2d,e	primary cell	CD4+CD25+ regulatory T cells, PMA and ionomycin stimulation, 02hr, pool1 (BalbcA)	none	log1p	0.3235	0.3232	-0.0002
CNhs14330_M	Mus musculus	Mouse	mm10	CAGE	not shown in Fig. 2d,e	primary cell	natural helper cells, IL2 treated, day15, biol_, tech_rep2	none	log1p	0.2615	0.2161	-0.0454
CNhs14330_P	Mus musculus	Mouse	mm10	CAGE	not shown in Fig. 2d,e	primary cell	natural helper cells, IL2 treated, day15, biol_, tech_rep2	none	log1p	0.2471	0.2232	-0.0238
CNhs14331_M	Mus musculus	Mouse	mm10	CAGE	not shown in Fig. 2d,e	primary cell	natural helper cells, IL33 treated, day02, biol_, tech_rep2	none	log1p	0.2566	0.2527	-0.0039
CNhs14331_P	Mus musculus	Mouse	mm10	CAGE	not shown in Fig. 2d,e	primary cell	natural helper cells, IL33 treated, day02, biol_, tech_rep2	none	log1p	0.2536	0.2611	0.0075
CNhs14332_M	Mus musculus	Mouse	mm10	CAGE	not shown in Fig. 2d,e	primary cell	natural helper cells, IL33 treated, 01hr, biol_, tech_rep2	none	log1p	0.1122	0.097	-0.0152
CNhs14332_P	Mus musculus	Mouse	mm10	CAGE	not shown in Fig. 2d,e	primary cell	natural helper cells, IL33 treated, 01hr, biol_, tech_rep2	none	log1p	0.1046	0.0734	-0.0312
CNhs14333_M	Mus musculus	Mouse	mm10	CAGE	not shown in Fig. 2d,e	primary cell	natural helper cells, naive, biol_, tech_rep2	none	log1p	0.1588	0.1256	-0.0333
CNhs14333_P	Mus musculus	Mouse	mm10	CAGE	not shown in Fig. 2d,e	primary cell	natural helper cells, naive, biol_, tech_rep2	none	log1p	0.1171	0.0909	-0.0262
CNhs14337_M	Mus musculus	Mouse	mm10	CAGE	not shown in Fig. 2d,e	primary cell	natural helper cells, IL33 treated, day02, biol_, tech_	none	log1p	0.1967	0.1692	-0.0276
CNhs14337_P	Mus musculus	Mouse	mm10	CAGE	not shown in Fig. 2d,e	primary cell	natural helper cells, IL33 treated, day02, biol_, tech_	none	log1p	0.1803	0.1658	-0.0145
CNhs14341_M	Mus musculus	Mouse	mm10	CAGE	not shown in Fig. 2d,e	primary cell	natural helper cells, naive, biol_, tech_	none	log1p	0.1605	0.1327	-0.0279
CNhs14341_P	Mus musculus	Mouse	mm10	CAGE	not shown in Fig. 2d,e	primary cell	natural helper cells, naive, biol_, tech_	none	log1p	0.1287	0.1048	-0.024
CNhs14378_M	Mus musculus	Mouse	mm10	CAGE	not shown in Fig. 2d,e	primary cell	natural helper cells, IL2 treated, day15, biol_, tech_rep3	none	log1p	0.392	0.3895	-0.0024
CNhs14378_P	Mus musculus	Mouse	mm10	CAGE	not shown in Fig. 2d,e	primary cell	natural helper cells, IL2 treated, day15, biol_, tech_rep3	none	log1p	0.3722	0.379	0.0068
CNhs14381_M	Mus musculus	Mouse	mm10	CAGE	not shown in Fig. 2d,e	primary cell	natural helper cells, naive, biol_, tech_rep3	none	log1p	0.2869	0.2776	-0.0093
CNhs14381_P	Mus musculus	Mouse	mm10	CAGE	not shown in Fig. 2d,e	primary cell	natural helper cells, naive, biol_, tech_rep3	none	log1p	0.2768	0.2718	-0.0049
CNhs14383_M	Mus musculus	Mouse	mm10	CAGE	not shown in Fig. 2d,e	primary cell	natural helper cells, IL33 treated, 01hr, biol_, tech_rep3	none	log1p	0.2417	0.2303	-0.0114
CNhs14383_P	Mus musculus	Mouse	mm10	CAGE	not shown in Fig. 2d,e	primary cell	natural helper cells, IL33 treated, 01hr, biol_, tech_rep3	none	log1p	0.229	0.2252	-0.0038
CNhs14385_M	Mus musculus	Mouse	mm10	CAGE	not shown in Fig. 2d,e	primary cell	natural helper cells, IL33 treated, day02, biol_, tech_rep3	none	log1p	0.3504	0.351	0.0006
CNhs14385_P	Mus musculus	Mouse	mm10	CAGE	not shown in Fig. 2d,e	primary cell	natural helper cells, IL33 treated, day02, biol_, tech_rep3	none	log1p	0.3514	0.3637	0.0123
CNhs14555_M	Mus musculus	Mouse	mm10	CAGE	not shown in Fig. 2d,e	primary cell	Mouse Renal epithelial cells,	none	log1p	0.4546	0.4076	-0.047
CNhs14555_P	Mus musculus	Mouse	mm10	CAGE	not shown in Fig. 2d,e	primary cell	Mouse Renal epithelial cells,	none	log1p	0.4527	0.4335	-0.0192
ENCSR000CMK	Mus musculus	Mouse	mm10	DNase-seq	not shown in Fig. 2d,e	cell line	416B	none	log1p	0.7488	0.7455	-0.0032
ENCSR000CML	Mus musculus	Mouse	mm10	DNase-seq	not shown in Fig. 2d,e	cell line	A20	none	log1p	0.7598	0.7612	0.0014
ENCSR000CMM	Mus musculus	Mouse	mm10	DNase-seq	not shown in Fig. 2d,e	primary cell	B cell	none	log1p	0.8506	0.8523	0.0017
ENCSR000CMN	Mus musculus	Mouse	mm10	DNase-seq	not shown in Fig. 2d,e	primary cell	splenic B cell	none	log1p	0.8426	0.8431	0.0005
ENCSR000CMO	Mus musculus	Mouse	mm10	DNase-seq	not shown in Fig. 2d,e	tissue	cerebellum	none	log1p	0.6867	0.6584	-0.0283
ENCSR000CMP	Mus musculus	Mouse	mm10	DNase-seq	not shown in Fig. 2d,e	tissue	telencephalon	none	log1p	0.8271	0.8234	-0.0037
ENCSR000CMR	Mus musculus	Mouse	mm10	DNase-seq	not shown in Fig. 2d,e	primary cell	c-Kit-negative CD71-positive TER-119-positive erythroid progenitor cells	none	log1p	0.7547	0.7723	0.0177
ENCSR000CMS	Mus musculus	Mouse	mm10	DNase-seq	not shown in Fig. 2d,e	primary cell	c-Kit-positive CD71-negative TER-119-negative erythroid progenitor cells	none	log1p	0.8335	0.8416	0.0081
ENCSR000CMT	Mus musculus	Mouse	mm10	DNase-seq	not shown in Fig. 2d,e	primary cell	c-Kit-positive CD71-positive TER-119-negative erythroid progenitor cells	none	log1p	0.7981	0.813	0.0149
ENCSR000CMV	Mus musculus	Mouse	mm10	DNase-seq	not shown in Fig. 2d,e	cell line	ES-CJ7	none	log1p	0.8317	0.8299	-0.0018
ENCSR000CMW	Mus musculus	Mouse	mm10	DNase-seq	not shown in Fig. 2d,e	cell line	ES-E14	none	log1p	0.8054	0.8062	0.0009
ENCSR000CMX	Mus musculus	Mouse	mm10	DNase-seq	not shown in Fig. 2d,e	cell line	WW6	none	log1p	0.8142	0.8157	0.0016
ENCSR000CMY	Mus musculus	Mouse	mm10	DNase-seq	not shown in Fig. 2d,e	cell line	WW6	none	log1p	0.8159	0.815	-0.0009
ENCSR000CNA	Mus musculus	Mouse	mm10	DNase-seq	not shown in Fig. 2d,e	primary cell	fibroblast of lung	none	log1p	0.7571	0.7519	-0.0053
ENCSR000CNB	Mus musculus	Mouse	mm10	DNase-seq	not shown in Fig. 2d,e	tissue	forelimb bud	none	log1p	0.866	0.864	-0.002
ENCSR000CNC	Mus musculus	Mouse	mm10	DNase-seq	not shown in Fig. 2d,e	tissue	gonadal fat pad	none	log1p	0.7049	0.689	-0.016
ENCSR000CND	Mus musculus	Mouse	mm10	DNase-seq	not shown in Fig. 2d,e	tissue	embryo	none	log1p	0.8809	0.8812	0.0003
ENCSR000CNE	Mus musculus	Mouse	mm10	DNase-seq	not shown in Fig. 2d,e	tissue	heart	none	log1p	0.8665	0.8635	-0.003
ENCSR000CNF	Mus musculus	Mouse	mm10	DNase-seq	not shown in Fig. 2d,e	tissue	hindlimb bud	none	log1p	0.8165	0.812	-0.0045
ENCSR000CNG	Mus musculus	Mouse	mm10	DNase-seq	not shown in Fig. 2d,e	tissue	kidney	none	log1p	0.7864	0.7676	-0.0188
ENCSR000CNH	Mus musculus	Mouse	mm10	DNase-seq	not shown in Fig. 2d,e	tissue	large intestine	none	log1p	0.775	0.7628	-0.0122
ENCSR000CNK	Mus musculus	Mouse	mm10	DNase-seq	not shown in Fig. 2d,e	tissue	liver	none	log1p	0.8196	0.8266	0.007
ENCSR000CNM	Mus musculus	Mouse	mm10	DNase-seq	not shown in Fig. 2d,e	tissue	lung	none	log1p	0.8119	0.8014	-0.0105
ENCSR000CNN	Mus musculus	Mouse	mm10	DNase-seq	not shown in Fig. 2d,e	cell line	MEL	none	log1p	0.7756	0.7845	0.0088
ENCSR000CNO	Mus musculus	Mouse	mm10	DNase-seq	not shown in Fig. 2d,e	tissue	mesoderm	none	log1p	0.8783	0.8751	-0.0032
ENCSR000CNP	Mus musculus	Mouse	mm10	DNase-seq	not shown in Fig. 2d,e	cell line	MEL-GATA-1-ER	none	log1p	0.742	0.7455	0.0035
ENCSR000CNQ	Mus musculus	Mouse	mm10	DNase-seq	not shown in Fig. 2d,e	in vitro differentiated cells	erythroblast	none	log1p	0.7475	0.7521	0.0047
ENCSR000CNR	Mus musculus	Mouse	mm10	DNase-seq	not shown in Fig. 2d,e	in vitro differentiated cells	erythroblast	none	log1p	0.7433	0.7447	0.0014
ENCSR000CNS	Mus musculus	Mouse	mm10	DNase-seq	not shown in Fig. 2d,e	cell line	NIH3T3	none	log1p	0.7974	0.7976	0.0002
ENCSR000CNT	Mus musculus	Mouse	mm10	DNase-seq	not shown in Fig. 2d,e	cell line	Patski	none	log1p	0.7018	0.6865	-0.0153
ENCSR000CNX	Mus musculus	Mouse	mm10	DNase-seq	not shown in Fig. 2d,e	tissue	skeletal muscle tissue	none	log1p	0.8032	0.7983	-0.0049
ENCSR000CNY	Mus musculus	Mouse	mm10	DNase-seq	not shown in Fig. 2d,e	tissue	spleen	none	log1p	0.8194	0.8257	0.0062
ENCSR000COA	Mus musculus	Mouse	mm10	DNase-seq	not shown in Fig. 2d,e	primary cell	CD4-positive helper T cell	none	log1p	0.8405	0.8528	0.0123
ENCSR000COB	Mus musculus	Mouse	mm10	DNase-seq	not shown in Fig. 2d,e	tissue	thymus	none	log1p	0.8327	0.8404	0.0077
ENCSR000COD	Mus musculus	Mouse	mm10	DNase-seq	not shown in Fig. 2d,e	primary cell	induced T-regulatory cell	none	log1p	0.8387	0.8519	0.0133
ENCSR000COE	Mus musculus	Mouse	mm10	DNase-seq	not shown in Fig. 2d,e	tissue	brain	none	log1p	0.8645	0.8635	-0.001
ENCSR000COF	Mus musculus	Mouse	mm10	DNase-seq	not shown in Fig. 2d,e	tissue	brain	none	log1p	0.8329	0.8228	-0.0102
ENCSR000COG	Mus musculus	Mouse	mm10	DNase-seq	not shown in Fig. 2d,e	tissue	brain	none	log1p	0.8316	0.8299	-0.0017
ENCSR000COH	Mus musculus	Mouse	mm10	DNase-seq	not shown in Fig. 2d,e	cell line	ZHBTc4	none	log1p	0.8211	0.8209	-0.0002
ENCSR000COI	Mus musculus	Mouse	mm10	DNase-seq	not shown in Fig. 2d,e	cell line	ZHBTc4	none	log1p	0.8421	0.8438	0.0016
ENCSR000COJ	Mus musculus	Mouse	mm10	DNase-seq	not shown in Fig. 2d,e	cell line	ZHBTc4	none	log1p	0.8024	0.8052	0.0028
ENCSR005WPU	Mus musculus	Mouse	mm10	DNase-seq	not shown in Fig. 2d,e	tissue	heart	none	log1p	0.8867	0.8807	-0.006
ENCSR014SFF	Mus musculus	Mouse	mm10	DNase-seq	not shown in Fig. 2d,e	tissue	forebrain	none	log1p	0.9382	0.9389	0.0007
ENCSR066DPD	Mus musculus	Mouse	mm10	DNase-seq	not shown in Fig. 2d,e	tissue	kidney	none	log1p	0.8601	0.8505	-0.0097
ENCSR094XAY	Mus musculus	Mouse	mm10	DNase-seq	not shown in Fig. 2d,e	tissue	lung	none	log1p	0.9087	0.907	-0.0017
ENCSR172RHR	Mus musculus	Mouse	mm10	DNase-seq	not shown in Fig. 2d,e	tissue	embryo	none	log1p	0.8819	0.8821	0.0002
ENCSR179PIH	Mus musculus	Mouse	mm10	DNase-seq	not shown in Fig. 2d,e	tissue	hindbrain	none	log1p	0.8848	0.8863	0.0014
ENCSR196VDE	Mus musculus	Mouse	mm10	DNase-seq	not shown in Fig. 2d,e	tissue	embryonic facial prominence	none	log1p	0.8671	0.8653	-0.0018
ENCSR289BTM	Mus musculus	Mouse	mm10	DNase-seq	not shown in Fig. 2d,e	tissue	hindbrain	none	log1p	0.9239	0.9238	-0.0001
ENCSR292QBA	Mus musculus	Mouse	mm10	DNase-seq	not shown in Fig. 2d,e	tissue	midbrain	none	log1p	0.868	0.868	0
ENCSR312QVY	Mus musculus	Mouse	mm10	DNase-seq	not shown in Fig. 2d,e	tissue	neural tube	none	log1p	0.9149	0.9151	0.0003
ENCSR319PWR	Mus musculus	Mouse	mm10	DNase-seq	not shown in Fig. 2d,e	cell line	R1	none	log1p	0.8131	0.8126	-0.0006
ENCSR337EDG	Mus musculus	Mouse	mm10	DNase-seq	not shown in Fig. 2d,e	tissue	forebrain	none	log1p	0.901	0.9018	0.0008
ENCSR358ESL	Mus musculus	Mouse	mm10	DNase-seq	not shown in Fig. 2d,e	tissue	hindbrain	none	log1p	0.9273	0.9282	0.0009
ENCSR367FCW	Mus musculus	Mouse	mm10	DNase-seq	not shown in Fig. 2d,e	tissue	midbrain	none	log1p	0.8845	0.8857	0.0012
ENCSR372SMH	Mus musculus	Mouse	mm10	DNase-seq	not shown in Fig. 2d,e	cell line	MEL	none	log1p	0.7518	0.7601	0.0082
ENCSR380VCU	Mus musculus	Mouse	mm10	DNase-seq	not shown in Fig. 2d,e	tissue	limb	none	log1p	0.9233	0.9227	-0.0006
ENCSR446MUM	Mus musculus	Mouse	mm10	DNase-seq	not shown in Fig. 2d,e	cell line	MEL	none	log1p	0.7596	0.7605	0.0009
ENCSR469VGZ	Mus musculus	Mouse	mm10	DNase-seq	not shown in Fig. 2d,e	tissue	hindbrain	none	log1p	0.9143	0.9164	0.0021
ENCSR488VEQ	Mus musculus	Mouse	mm10	DNase-seq	not shown in Fig. 2d,e	tissue	retina	none	log1p	0.8754	0.8736	-0.0019
ENCSR636NXY	Mus musculus	Mouse	mm10	DNase-seq	not shown in Fig. 2d,e	tissue	limb	none	log1p	0.8932	0.8934	0.0002
ENCSR655WKX	Mus musculus	Mouse	mm10	DNase-seq	not shown in Fig. 2d,e	tissue	intestine	none	log1p	0.926	0.9263	0.0003
ENCSR661GMU	Mus musculus	Mouse	mm10	DNase-seq	not shown in Fig. 2d,e	tissue	neural tube	none	log1p	0.922	0.9222	0.0002
ENCSR661HDP	Mus musculus	Mouse	mm10	DNase-seq	not shown in Fig. 2d,e	tissue	limb	none	log1p	0.9018	0.9013	-0.0005
ENCSR666HFH	Mus musculus	Mouse	mm10	DNase-seq	not shown in Fig. 2d,e	primary cell	Muller cell	none	log1p	0.8112	0.808	-0.0032
ENCSR687EAW	Mus musculus	Mouse	mm10	DNase-seq	not shown in Fig. 2d,e	cell line	3T3-L1	none	log1p	0.7829	0.783	0.0001
ENCSR723IXU	Mus musculus	Mouse	mm10	DNase-seq	not shown in Fig. 2d,e	tissue	embryo	none	log1p	0.9149	0.9132	-0.0017
ENCSR732IZK	Mus musculus	Mouse	mm10	DNase-seq	not shown in Fig. 2d,e	cell line	MN1	none	log1p	0.8208	0.8156	-0.0051
ENCSR749ILN	Mus musculus	Mouse	mm10	DNase-seq	not shown in Fig. 2d,e	tissue	heart	none	log1p	0.9137	0.9135	-0.0002
ENCSR756SPS	Mus musculus	Mouse	mm10	DNase-seq	not shown in Fig. 2d,e	tissue	forebrain	none	log1p	0.9123	0.9139	0.0016
ENCSR767AJS	Mus musculus	Mouse	mm10	DNase-seq	not shown in Fig. 2d,e	tissue	midbrain	none	log1p	0.9173	0.9191	0.0017
ENCSR773SAG	Mus musculus	Mouse	mm10	DNase-seq	not shown in Fig. 2d,e	tissue	midbrain	none	log1p	0.9253	0.9256	0.0003
ENCSR774TQO	Mus musculus	Mouse	mm10	DNase-seq	not shown in Fig. 2d,e	tissue	embryo	none	log1p	0.9163	0.9165	0.0002
ENCSR775YJL	Mus musculus	Mouse	mm10	DNase-seq	not shown in Fig. 2d,e	tissue	embryonic facial prominence	none	log1p	0.9338	0.9322	-0.0016
ENCSR855ASN	Mus musculus	Mouse	mm10	DNase-seq	not shown in Fig. 2d,e	primary cell	leukemia stem cell	none	log1p	0.8587	0.859	0.0003
ENCSR898KAX	Mus musculus	Mouse	mm10	DNase-seq	not shown in Fig. 2d,e	cell line	MN1	none	log1p	0.8119	0.8033	-0.0085
ENCSR935RRY	Mus musculus	Mouse	mm10	DNase-seq	not shown in Fig. 2d,e	tissue	thymus	none	log1p	0.8299	0.8333	0.0033
ENCSR959HKR	Mus musculus	Mouse	mm10	DNase-seq	not shown in Fig. 2d,e	tissue	embryonic facial prominence	none	log1p	0.8794	0.8772	-0.0022
ENCSR969OPE	Mus musculus	Mouse	mm10	DNase-seq	not shown in Fig. 2d,e	tissue	stomach	none	log1p	0.9225	0.9232	0.0007
ENCSR998KYQ	Mus musculus	Mouse	mm10	DNase-seq	not shown in Fig. 2d,e	in vitro differentiated cells	adipocyte	none	log1p	0.7791	0.7823	0.0032
GSM1479701	Mus musculus	Mouse	mm10	DNase-seq	not shown in Fig. 2d,e	Tissue	liver	none	log1p	0.7724	0.78	0.0076
GSM1479702	Mus musculus	Mouse	mm10	DNase-seq	not shown in Fig. 2d,e	Tissue	liver	none	log1p	0.744	0.7518	0.0078
GSM1479703	Mus musculus	Mouse	mm10	DNase-seq	not shown in Fig. 2d,e	Tissue	liver	none	log1p	0.8184	0.8237	0.0053
GSM1479704	Mus musculus	Mouse	mm10	DNase-seq	not shown in Fig. 2d,e	Tissue	liver	none	log1p	0.7963	0.8029	0.0066
GSM1479705	Mus musculus	Mouse	mm10	DNase-seq	not shown in Fig. 2d,e	Tissue	liver	none	log1p	0.8214	0.8271	0.0057
GSM1479706	Mus musculus	Mouse	mm10	DNase-seq	not shown in Fig. 2d,e	Tissue	liver	none	log1p	0.7943	0.8005	0.0062
GSM1479707	Mus musculus	Mouse	mm10	DNase-seq	not shown in Fig. 2d,e	Tissue	liver	none	log1p	0.8015	0.8076	0.0061
GSM1479708	Mus musculus	Mouse	mm10	DNase-seq	not shown in Fig. 2d,e	Tissue	liver	none	log1p	0.7322	0.7308	-0.0014
GSM1437735	Mus musculus	Mouse	mm10	GRO-seq	not shown in Fig. 2d,e	Tissue	liver	none	log1p	0.6195	0.632	0.0126
GSM1437736	Mus musculus	Mouse	mm10	GRO-seq	not shown in Fig. 2d,e	Tissue	liver	none	log1p	0.6115	0.6206	0.0091
GSM1437737	Mus musculus	Mouse	mm10	GRO-seq	not shown in Fig. 2d,e	Tissue	liver	none	log1p	0.632	0.6242	-0.0077
GSM1437738	Mus musculus	Mouse	mm10	GRO-seq	not shown in Fig. 2d,e	Tissue	liver	none	log1p	0.6375	0.6271	-0.0105
GSM1437739	Mus musculus	Mouse	mm10	GRO-seq	not shown in Fig. 2d,e	Tissue	liver	none	log1p	0.6315	0.6253	-0.0063
GSM1437740	Mus musculus	Mouse	mm10	GRO-seq	not shown in Fig. 2d,e	Tissue	liver	none	log1p	0.6349	0.6358	0.0009
GSM1437741	Mus musculus	Mouse	mm10	GRO-seq	not shown in Fig. 2d,e	Tissue	liver	none	log1p	0.617	0.6197	0.0027
GSM1437742	Mus musculus	Mouse	mm10	GRO-seq	not shown in Fig. 2d,e	Tissue	liver	none	log1p	0.6322	0.6161	-0.0161
GSM1437745	Mus musculus	Mouse	mm10	GRO-seq	not shown in Fig. 2d,e	Tissue	liver	none	log1p	0.5807	0.5757	-0.0049
GSM1437746	Mus musculus	Mouse	mm10	GRO-seq	not shown in Fig. 2d,e	Tissue	liver	none	log1p	0.5879	0.5741	-0.0138
ENCSR000ADI	Mus musculus	Mouse	mm10	Histone ChIP-seq	Histone marks & TFs	cell line	CH12.LX	H3K4me3-mouse	log1p	0.5789	0.5859	0.007
ENCSR000ADK	Mus musculus	Mouse	mm10	Histone ChIP-seq	Histone marks & TFs	cell line	ES-E14	H3K4me1-mouse	log1p	0.6043	0.6101	0.0058
ENCSR000ADL	Mus musculus	Mouse	mm10	Histone ChIP-seq	Histone marks & TFs	cell line	ES-E14	H3K4me3-mouse	log1p	0.6558	0.6602	0.0044
ENCSR000ADM	Mus musculus	Mouse	mm10	Histone ChIP-seq	Histone marks & TFs	cell line	ES-E14	H3K9me3-mouse	log1p	0.4326	0.4406	0.008
ENCSR000ADP	Mus musculus	Mouse	mm10	Histone ChIP-seq	Histone marks & TFs	cell line	MEL	H3K27me3-mouse	log1p	0.491	0.501	0.01
ENCSR000ADQ	Mus musculus	Mouse	mm10	Histone ChIP-seq	Histone marks & TFs	cell line	MEL	H3K4me1-mouse	log1p	0.5337	0.5419	0.0082
ENCSR000ADR	Mus musculus	Mouse	mm10	Histone ChIP-seq	Histone marks & TFs	cell line	MEL	H3K4me3-mouse	log1p	0.5724	0.5811	0.0087
ENCSR000ADT	Mus musculus	Mouse	mm10	Histone ChIP-seq	Histone marks & TFs	cell line	MEL	H3K9me3-mouse	log1p	0.447	0.4542	0.0072
ENCSR000ADW	Mus musculus	Mouse	mm10	Histone ChIP-seq	Histone marks & TFs	cell line	MEL	H3K27me3-mouse	log1p	0.51	0.5224	0.0124
ENCSR000ADX	Mus musculus	Mouse	mm10	Histone ChIP-seq	Histone marks & TFs	cell line	MEL	H3K36me3-mouse	log1p	0.6477	0.6482	0.0005
ENCSR000ADY	Mus musculus	Mouse	mm10	Histone ChIP-seq	Histone marks & TFs	cell line	MEL	H3K4me1-mouse	log1p	0.5574	0.5658	0.0084
ENCSR000AEA	Mus musculus	Mouse	mm10	Histone ChIP-seq	Histone marks & TFs	cell line	MEL	H3K4me3-mouse	log1p	0.5703	0.5787	0.0085
ENCSR000AEB	Mus musculus	Mouse	mm10	Histone ChIP-seq	Histone marks & TFs	cell line	MEL	H3K9me3-mouse	log1p	0.5042	0.5118	0.0076
ENCSR000CAE	Mus musculus	Mouse	mm10	Histone ChIP-seq	Histone marks & TFs	tissue	heart	H3K4me1-mouse	log1p	0.6899	0.6926	0.0027
ENCSR000CAF	Mus musculus	Mouse	mm10	Histone ChIP-seq	Histone marks & TFs	tissue	kidney	H3K4me1-mouse	log1p	0.6235	0.6247	0.0012
ENCSR000CAG	Mus musculus	Mouse	mm10	Histone ChIP-seq	Histone marks & TFs	tissue	bone marrow	H3K4me1-mouse	log1p	0.6342	0.6402	0.006
ENCSR000CAH	Mus musculus	Mouse	mm10	Histone ChIP-seq	Histone marks & TFs	tissue	bone marrow	H3K4me3-mouse	log1p	0.6325	0.6381	0.0056
ENCSR000CAI	Mus musculus	Mouse	mm10	Histone ChIP-seq	Histone marks & TFs	tissue	cortical plate	H3K4me1-mouse	log1p	0.7308	0.7332	0.0024
ENCSR000CAK	Mus musculus	Mouse	mm10	Histone ChIP-seq	Histone marks & TFs	tissue	cerebellum	H3K4me3-mouse	log1p	0.6852	0.6895	0.0043
ENCSR000CAL	Mus musculus	Mouse	mm10	Histone ChIP-seq	Histone marks & TFs	tissue	cerebellum	H3K4me1-mouse	log1p	0.6094	0.6138	0.0044
ENCSR000CAM	Mus musculus	Mouse	mm10	Histone ChIP-seq	Histone marks & TFs	tissue	heart	H3K4me3-mouse	log1p	0.7131	0.7175	0.0044
ENCSR000CAN	Mus musculus	Mouse	mm10	Histone ChIP-seq	Histone marks & TFs	tissue	kidney	H3K4me3-mouse	log1p	0.7011	0.7047	0.0036
ENCSR000CAO	Mus musculus	Mouse	mm10	Histone ChIP-seq	Histone marks & TFs	tissue	liver	H3K4me1-mouse	log1p	0.593	0.5932	0.0002
ENCSR000CAP	Mus musculus	Mouse	mm10	Histone ChIP-seq	Histone marks & TFs	tissue	liver	H3K4me3-mouse	log1p	0.6495	0.655	0.0055
ENCSR000CAQ	Mus musculus	Mouse	mm10	Histone ChIP-seq	Histone marks & TFs	tissue	lung	H3K4me1-mouse	log1p	0.6042	0.6049	0.0008
ENCSR000CAZ	Mus musculus	Mouse	mm10	Histone ChIP-seq	Histone marks & TFs	primary cell	embryonic fibroblast	H3K4me1-mouse	log1p	0.6461	0.6401	-0.006
ENCSR000CBA	Mus musculus	Mouse	mm10	Histone ChIP-seq	Histone marks & TFs	primary cell	embryonic fibroblast	H3K4me3-mouse	log1p	0.6864	0.6869	0.0005
ENCSR000CBC	Mus musculus	Mouse	mm10	Histone ChIP-seq	Histone marks & TFs	tissue	spleen	H3K4me1-mouse	log1p	0.5181	0.5225	0.0044
ENCSR000CBF	Mus musculus	Mouse	mm10	Histone ChIP-seq	Histone marks & TFs	cell line	ES-Bruce4	H3K4me1-mouse	log1p	0.622	0.6197	-0.0023
ENCSR000CBG	Mus musculus	Mouse	mm10	Histone ChIP-seq	Histone marks & TFs	cell line	ES-Bruce4	H3K4me3-mouse	log1p	0.7498	0.7475	-0.0023
ENCSR000CCE	Mus musculus	Mouse	mm10	Histone ChIP-seq	Histone marks & TFs	tissue	olfactory bulb	H3K27ac-mouse	log1p	0.6427	0.6476	0.0049
ENCSR000CCF	Mus musculus	Mouse	mm10	Histone ChIP-seq	Histone marks & TFs	tissue	olfactory bulb	H3K4me1-mouse	log1p	0.8174	0.8194	0.002
ENCSR000CCH	Mus musculus	Mouse	mm10	Histone ChIP-seq	Histone marks & TFs	tissue	thymus	H3K27ac-mouse	log1p	0.745	0.7505	0.0055
ENCSR000CCI	Mus musculus	Mouse	mm10	Histone ChIP-seq	Histone marks & TFs	tissue	thymus	H3K4me1-mouse	log1p	0.7362	0.7349	-0.0013
ENCSR000CCJ	Mus musculus	Mouse	mm10	Histone ChIP-seq	Histone marks & TFs	tissue	thymus	H3K4me3-mouse	log1p	0.7857	0.7883	0.0025
ENCSR000CCL	Mus musculus	Mouse	mm10	Histone ChIP-seq	Histone marks & TFs	tissue	bone marrow	H3K27ac-mouse	log1p	0.7043	0.7079	0.0036
ENCSR000CCQ	Mus musculus	Mouse	mm10	Histone ChIP-seq	Histone marks & TFs	tissue	small intestine	H3K27ac-mouse	log1p	0.657	0.6524	-0.0046
ENCSR000CCR	Mus musculus	Mouse	mm10	Histone ChIP-seq	Histone marks & TFs	tissue	small intestine	H3K4me1-mouse	log1p	0.6652	0.662	-0.0032
ENCSR000CCS	Mus musculus	Mouse	mm10	Histone ChIP-seq	Histone marks & TFs	tissue	small intestine	H3K4me3-mouse	log1p	0.8794	0.8818	0.0025
ENCSR000CCU	Mus musculus	Mouse	mm10	Histone ChIP-seq	Histone marks & TFs	tissue	testis	H3K27ac-mouse	log1p	0.6285	0.6309	0.0024
ENCSR000CCV	Mus musculus	Mouse	mm10	Histone ChIP-seq	Histone marks & TFs	tissue	testis	H3K4me1-mouse	log1p	0.7359	0.737	0.0012
ENCSR000CCW	Mus musculus	Mouse	mm10	Histone ChIP-seq	Histone marks & TFs	tissue	testis	H3K4me3-mouse	log1p	0.7034	0.7026	-0.0007
ENCSR000CDC	Mus musculus	Mouse	mm10	Histone ChIP-seq	Histone marks & TFs	tissue	cerebellum	H3K27ac-mouse	log1p	0.6527	0.6545	0.0018
ENCSR000CDD	Mus musculus	Mouse	mm10	Histone ChIP-seq	Histone marks & TFs	tissue	cortical plate	H3K27ac-mouse	log1p	0.6257	0.6234	-0.0023
ENCSR000CDE	Mus musculus	Mouse	mm10	Histone ChIP-seq	Histone marks & TFs	cell line	ES-Bruce4	H3K27ac-mouse	log1p	0.5829	0.5774	-0.0055
ENCSR000CDF	Mus musculus	Mouse	mm10	Histone ChIP-seq	Histone marks & TFs	tissue	heart	H3K27ac-mouse	log1p	0.6311	0.6304	-0.0006
ENCSR000CDG	Mus musculus	Mouse	mm10	Histone ChIP-seq	Histone marks & TFs	tissue	kidney	H3K27ac-mouse	log1p	0.631	0.6322	0.0012
ENCSR000CDH	Mus musculus	Mouse	mm10	Histone ChIP-seq	Histone marks & TFs	tissue	liver	H3K27ac-mouse	log1p	0.6566	0.6579	0.0013
ENCSR000CDI	Mus musculus	Mouse	mm10	Histone ChIP-seq	Histone marks & TFs	primary cell	embryonic fibroblast	H3K27ac-mouse	log1p	0.6098	0.6046	-0.0053
ENCSR000CDJ	Mus musculus	Mouse	mm10	Histone ChIP-seq	Histone marks & TFs	tissue	spleen	H3K27ac-mouse	log1p	0.6456	0.65	0.0044
ENCSR000CDK	Mus musculus	Mouse	mm10	Histone ChIP-seq	Histone marks & TFs	tissue	heart	H3K27ac-mouse	log1p	0.6867	0.6836	-0.0031
ENCSR000CDL	Mus musculus	Mouse	mm10	Histone ChIP-seq	Histone marks & TFs	tissue	heart	H3K4me1-mouse	log1p	0.7931	0.7921	-0.001
ENCSR000CDM	Mus musculus	Mouse	mm10	Histone ChIP-seq	Histone marks & TFs	tissue	heart	H3K4me3-mouse	log1p	0.8627	0.8656	0.0029
ENCSR000CDO	Mus musculus	Mouse	mm10	Histone ChIP-seq	Histone marks & TFs	tissue	placenta	H3K27ac-mouse	log1p	0.6569	0.6561	-0.0009
ENCSR000CDP	Mus musculus	Mouse	mm10	Histone ChIP-seq	Histone marks & TFs	tissue	placenta	H3K4me1-mouse	log1p	0.7792	0.7782	-0.001
ENCSR000CDQ	Mus musculus	Mouse	mm10	Histone ChIP-seq	Histone marks & TFs	tissue	placenta	H3K4me3-mouse	log1p	0.9325	0.9297	-0.0028
ENCSR000CDS	Mus musculus	Mouse	mm10	Histone ChIP-seq	Histone marks & TFs	tissue	olfactory bulb	H3K4me3-mouse	log1p	0.8582	0.8628	0.0047
ENCSR000CDU	Mus musculus	Mouse	mm10	Histone ChIP-seq	Histone marks & TFs	tissue	liver	H3K27ac-mouse	log1p	0.6535	0.6642	0.0107
ENCSR000CDV	Mus musculus	Mouse	mm10	Histone ChIP-seq	Histone marks & TFs	tissue	liver	H3K4me3-mouse	log1p	0.6546	0.6643	0.0097
ENCSR000CDW	Mus musculus	Mouse	mm10	Histone ChIP-seq	Histone marks & TFs	tissue	liver	H3K4me1-mouse	log1p	0.7183	0.7249	0.0066
ENCSR000CEJ	Mus musculus	Mouse	mm10	Histone ChIP-seq	Histone marks & TFs	tissue	heart	H3K27me3-mouse	log1p	0.6989	0.7027	0.0039
ENCSR000CEK	Mus musculus	Mouse	mm10	Histone ChIP-seq	Histone marks & TFs	tissue	heart	H3K36me3-mouse	log1p	0.7574	0.7637	0.0063
ENCSR000CEL	Mus musculus	Mouse	mm10	Histone ChIP-seq	Histone marks & TFs	tissue	heart	H3K79me2-mouse	log1p	0.7361	0.7389	0.0028
ENCSR000CEM	Mus musculus	Mouse	mm10	Histone ChIP-seq	Histone marks & TFs	tissue	heart	H3K9ac-mouse	log1p	0.7257	0.7291	0.0034
ENCSR000CEN	Mus musculus	Mouse	mm10	Histone ChIP-seq	Histone marks & TFs	tissue	liver	H3K27me3-mouse	log1p	0.7218	0.7261	0.0043
ENCSR000CEO	Mus musculus	Mouse	mm10	Histone ChIP-seq	Histone marks & TFs	tissue	liver	H3K36me3-mouse	log1p	0.7456	0.7434	-0.0021
ENCSR000CEP	Mus musculus	Mouse	mm10	Histone ChIP-seq	Histone marks & TFs	tissue	liver	H3K79me2-mouse	log1p	0.6867	0.6839	-0.0028
ENCSR000CEQ	Mus musculus	Mouse	mm10	Histone ChIP-seq	Histone marks & TFs	tissue	liver	H3K9ac-mouse	log1p	0.7052	0.7071	0.0019
ENCSR000CER	Mus musculus	Mouse	mm10	Histone ChIP-seq	Histone marks & TFs	cell line	MEL	H3K27me3-mouse	log1p	0.6472	0.6518	0.0046
ENCSR000CES	Mus musculus	Mouse	mm10	Histone ChIP-seq	Histone marks & TFs	cell line	MEL	H3K36me3-mouse	log1p	0.6194	0.6285	0.0092
ENCSR000CET	Mus musculus	Mouse	mm10	Histone ChIP-seq	Histone marks & TFs	cell line	MEL	H3K79me2-mouse	log1p	0.589	0.5816	-0.0074
ENCSR000CEU	Mus musculus	Mouse	mm10	Histone ChIP-seq	Histone marks & TFs	cell line	MEL	H3K9ac-mouse	log1p	0.6667	0.6783	0.0117
ENCSR000CEV	Mus musculus	Mouse	mm10	Histone ChIP-seq	Histone marks & TFs	cell line	MEL	H3K27ac-mouse	log1p	0.5546	0.5734	0.0188
ENCSR000CEW	Mus musculus	Mouse	mm10	Histone ChIP-seq	Histone marks & TFs	cell line	MEL	H3K4me1-mouse	log1p	0.6089	0.6122	0.0033
ENCSR000CEX	Mus musculus	Mouse	mm10	Histone ChIP-seq	Histone marks & TFs	cell line	MEL	H3K4me3-mouse	log1p	0.7404	0.7527	0.0123
ENCSR000CEZ	Mus musculus	Mouse	mm10	Histone ChIP-seq	Histone marks & TFs	tissue	brown adipose tissue	H3K27ac-mouse	log1p	0.6312	0.6312	0.0001
ENCSR000CFA	Mus musculus	Mouse	mm10	Histone ChIP-seq	Histone marks & TFs	tissue	brown adipose tissue	H3K4me1-mouse	log1p	0.7307	0.7347	0.004
ENCSR000CFB	Mus musculus	Mouse	mm10	Histone ChIP-seq	Histone marks & TFs	tissue	brown adipose tissue	H3K4me3-mouse	log1p	0.7697	0.772	0.0023
ENCSR000CFD	Mus musculus	Mouse	mm10	Histone ChIP-seq	Histone marks & TFs	primary cell	bone marrow macrophage	H3K27ac-mouse	log1p	0.6157	0.6126	-0.0032
ENCSR000CFE	Mus musculus	Mouse	mm10	Histone ChIP-seq	Histone marks & TFs	primary cell	bone marrow macrophage	H3K4me1-mouse	log1p	0.7285	0.7313	0.0029
ENCSR000CFF	Mus musculus	Mouse	mm10	Histone ChIP-seq	Histone marks & TFs	primary cell	bone marrow macrophage	H3K4me3-mouse	log1p	0.8278	0.8296	0.0018
ENCSR000CFL	Mus musculus	Mouse	mm10	Histone ChIP-seq	Histone marks & TFs	cell line	CH12.LX	H3K36me3-mouse	log1p	0.7635	0.7568	-0.0067
ENCSR000CFM	Mus musculus	Mouse	mm10	Histone ChIP-seq	Histone marks & TFs	tissue	cerebellum	H3K27me3-mouse	log1p	0.5018	0.5084	0.0066
ENCSR000CFN	Mus musculus	Mouse	mm10	Histone ChIP-seq	Histone marks & TFs	cell line	ES-Bruce4	H3K27me3-mouse	log1p	0.4643	0.4679	0.0036
ENCSR000CFO	Mus musculus	Mouse	mm10	Histone ChIP-seq	Histone marks & TFs	cell line	ES-Bruce4	H3K36me3-mouse	log1p	0.6408	0.6374	-0.0034
ENCSR000CFP	Mus musculus	Mouse	mm10	Histone ChIP-seq	Histone marks & TFs	tissue	kidney	H3K27me3-mouse	log1p	0.5027	0.5079	0.0052
ENCSR000CFQ	Mus musculus	Mouse	mm10	Histone ChIP-seq	Histone marks & TFs	tissue	kidney	H3K36me3-mouse	log1p	0.6467	0.6528	0.0061
ENCSR000CFR	Mus musculus	Mouse	mm10	Histone ChIP-seq	Histone marks & TFs	tissue	small intestine	H3K27me3-mouse	log1p	0.5161	0.5207	0.0046
ENCSR000CFS	Mus musculus	Mouse	mm10	Histone ChIP-seq	Histone marks & TFs	tissue	small intestine	H3K36me3-mouse	log1p	0.7438	0.7454	0.0016
ENCSR000CFT	Mus musculus	Mouse	mm10	Histone ChIP-seq	Histone marks & TFs	tissue	spleen	H3K36me3-mouse	log1p	0.7422	0.7458	0.0036
ENCSR000CFU	Mus musculus	Mouse	mm10	Histone ChIP-seq	Histone marks & TFs	tissue	testis	H3K36me3-mouse	log1p	0.6834	0.6867	0.0033
ENCSR000CFV	Mus musculus	Mouse	mm10	Histone ChIP-seq	Histone marks & TFs	tissue	thymus	H3K36me3-mouse	log1p	0.6478	0.6515	0.0037
ENCSR000CFX	Mus musculus	Mouse	mm10	Histone ChIP-seq	Histone marks & TFs	primary cell	splenic B cell	H3K27me3-mouse	log1p	0.4749	0.4805	0.0056
ENCSR000CFY	Mus musculus	Mouse	mm10	Histone ChIP-seq	Histone marks & TFs	primary cell	splenic B cell	H3K36me3-mouse	log1p	0.5785	0.5816	0.0031
ENCSR000CFZ	Mus musculus	Mouse	mm10	Histone ChIP-seq	Histone marks & TFs	cell line	ES-Bruce4	H3K9me3-mouse	log1p	0.4594	0.4571	-0.0023
ENCSR000CGA	Mus musculus	Mouse	mm10	Histone ChIP-seq	Histone marks & TFs	tissue	spleen	H3K27me3-mouse	log1p	0.5579	0.5651	0.0072
ENCSR000CGB	Mus musculus	Mouse	mm10	Histone ChIP-seq	Histone marks & TFs	tissue	testis	H3K27me3-mouse	log1p	0.4874	0.4934	0.006
ENCSR000CGC	Mus musculus	Mouse	mm10	Histone ChIP-seq	Histone marks & TFs	tissue	thymus	H3K27me3-mouse	log1p	0.4578	0.462	0.0041
ENCSR000CGH	Mus musculus	Mouse	mm10	Histone ChIP-seq	Histone marks & TFs	cell line	CH12.LX	H3K4me1-mouse	log1p	0.7137	0.7117	-0.0019
ENCSR000CGI	Mus musculus	Mouse	mm10	Histone ChIP-seq	Histone marks & TFs	cell line	CH12.LX	H3K4me2-mouse	log1p	0.5708	0.5675	-0.0034
ENCSR000CGJ	Mus musculus	Mouse	mm10	Histone ChIP-seq	Histone marks & TFs	cell line	CH12.LX	H3K27ac-mouse	log1p	0.6515	0.6453	-0.0061
ENCSR000CGK	Mus musculus	Mouse	mm10	Histone ChIP-seq	Histone marks & TFs	cell line	CH12.LX	H3K4me3-mouse	log1p	0.7029	0.7041	0.0013
ENCSR000CGL	Mus musculus	Mouse	mm10	Histone ChIP-seq	Histone marks & TFs	cell line	CH12.LX	H3K9ac-mouse	log1p	0.5919	0.5935	0.0016
ENCSR000CGM	Mus musculus	Mouse	mm10	Histone ChIP-seq	Histone marks & TFs	cell line	CH12.LX	H3K79me2-mouse	log1p	0.5441	0.5349	-0.0092
ENCSR000CGN	Mus musculus	Mouse	mm10	Histone ChIP-seq	Histone marks & TFs	cell line	ES-E14	H3K4me1-mouse	log1p	0.7471	0.7465	-0.0006
ENCSR000CGO	Mus musculus	Mouse	mm10	Histone ChIP-seq	Histone marks & TFs	cell line	ES-E14	H3K4me3-mouse	log1p	0.7779	0.7792	0.0013
ENCSR000CGP	Mus musculus	Mouse	mm10	Histone ChIP-seq	Histone marks & TFs	cell line	ES-E14	H3K9ac-mouse	log1p	0.7075	0.7096	0.002
ENCSR000CGQ	Mus musculus	Mouse	mm10	Histone ChIP-seq	Histone marks & TFs	cell line	ES-E14	H3K27ac-mouse	log1p	0.6893	0.6894	0.0001
ENCSR000CGR	Mus musculus	Mouse	mm10	Histone ChIP-seq	Histone marks & TFs	cell line	ES-E14	H3K36me3-mouse	log1p	0.7282	0.7268	-0.0014
ENCSR000CGS	Mus musculus	Mouse	mm10	Histone ChIP-seq	Histone marks & TFs	cell line	ES-Bruce4	H3K9ac-mouse	log1p	0.5494	0.5471	-0.0022
ENCSR000DHF	Mus musculus	Mouse	mm10	Histone ChIP-seq	Histone marks & TFs	primary cell	megakaryocyte	H3K27me3-mouse	log1p	0.828	0.8332	0.0052
ENCSR000DHG	Mus musculus	Mouse	mm10	Histone ChIP-seq	Histone marks & TFs	primary cell	erythroblast	H3K4me3-mouse	log1p	0.8093	0.8275	0.0183
ENCSR000DHH	Mus musculus	Mouse	mm10	Histone ChIP-seq	Histone marks & TFs	primary cell	megakaryocyte	H3K9me3-mouse	log1p	0.7729	0.781	0.0082
ENCSR000DHI	Mus musculus	Mouse	mm10	Histone ChIP-seq	Histone marks & TFs	primary cell	megakaryocyte	H3K36me3-mouse	log1p	0.839	0.8417	0.0026
ENCSR000DHJ	Mus musculus	Mouse	mm10	Histone ChIP-seq	Histone marks & TFs	cell line	G1E-ER4	H3K9me3-mouse	log1p	0.5923	0.603	0.0107
ENCSR000DHK	Mus musculus	Mouse	mm10	Histone ChIP-seq	Histone marks & TFs	primary cell	erythroblast	H3K4me1-mouse	log1p	0.7917	0.8018	0.0101
ENCSR000DHL	Mus musculus	Mouse	mm10	Histone ChIP-seq	Histone marks & TFs	primary cell	erythroblast	H3K36me3-mouse	log1p	0.8399	0.8355	-0.0044
ENCSR000DHM	Mus musculus	Mouse	mm10	Histone ChIP-seq	Histone marks & TFs	cell line	G1E	H3K9me3-mouse	log1p	0.6192	0.6258	0.0066
ENCSR000DHN	Mus musculus	Mouse	mm10	Histone ChIP-seq	Histone marks & TFs	primary cell	erythroblast	H3K9me3-mouse	log1p	0.7476	0.7527	0.0051
ENCSR000DHO	Mus musculus	Mouse	mm10	Histone ChIP-seq	Histone marks & TFs	cell line	CH12.LX	H3K9me3-mouse	log1p	0.6567	0.6576	0.0009
ENCSR000DHP	Mus musculus	Mouse	mm10	Histone ChIP-seq	Histone marks & TFs	primary cell	erythroblast	H3K27me3-mouse	log1p	0.7906	0.7992	0.0086
ENCSR000DHQ	Mus musculus	Mouse	mm10	Histone ChIP-seq	Histone marks & TFs	cell line	CH12.LX	H3K4me1-mouse	log1p	0.7489	0.7445	-0.0044
ENCSR000DHR	Mus musculus	Mouse	mm10	Histone ChIP-seq	Histone marks & TFs	primary cell	megakaryocyte	H3K4me1-mouse	log1p	0.8117	0.8156	0.0039
ENCSR000DHS	Mus musculus	Mouse	mm10	Histone ChIP-seq	Histone marks & TFs	cell line	G1E-ER4	H3K36me3-mouse	log1p	0.8433	0.84	-0.0033
ENCSR000DHT	Mus musculus	Mouse	mm10	Histone ChIP-seq	Histone marks & TFs	primary cell	megakaryocyte	H3K4me3-mouse	log1p	0.8457	0.8515	0.0059
ENCSR000DHU	Mus musculus	Mouse	mm10	Histone ChIP-seq	Histone marks & TFs	cell line	CH12.LX	H3K4me3-mouse	log1p	0.7541	0.7597	0.0056
ENCSR000DHV	Mus musculus	Mouse	mm10	Histone ChIP-seq	Histone marks & TFs	cell line	G1E	H3K36me3-mouse	log1p	0.8504	0.8467	-0.0037
ENCSR000DHW	Mus musculus	Mouse	mm10	Histone ChIP-seq	Histone marks & TFs	cell line	CH12.LX	H3K36me3-mouse	log1p	0.8471	0.8446	-0.0024
ENCSR000DHX	Mus musculus	Mouse	mm10	Histone ChIP-seq	Histone marks & TFs	cell line	G1E	H3K27me3-mouse	log1p	0.6522	0.652	-0.0001
ENCSR000DJB	Mus musculus	Mouse	mm10	Histone ChIP-seq	Histone marks & TFs	cell line	G1E	H3K4me1-mouse	log1p	0.7251	0.7338	0.0087
ENCSR007XTC	Mus musculus	Mouse	mm10	Histone ChIP-seq	Histone marks & TFs	tissue	heart	H3K9me3-mouse	log1p	0.6941	0.7073	0.0131
ENCSR008WOQ	Mus musculus	Mouse	mm10	Histone ChIP-seq	Histone marks & TFs	tissue	embryonic facial prominence	H3K27me3-mouse	log1p	0.8137	0.8233	0.0096
ENCSR014MXQ	Mus musculus	Mouse	mm10	Histone ChIP-seq	Histone marks & TFs	tissue	hindbrain	H3K4me1-mouse	log1p	0.8533	0.8583	0.005
ENCSR014TEJ	Mus musculus	Mouse	mm10	Histone ChIP-seq	Histone marks & TFs	tissue	forebrain	H3K9ac-mouse	log1p	0.7603	0.766	0.0057
ENCSR014YAY	Mus musculus	Mouse	mm10	Histone ChIP-seq	Histone marks & TFs	tissue	intestine	H3K27me3-mouse	log1p	0.7001	0.7121	0.012
ENCSR021ALF	Mus musculus	Mouse	mm10	Histone ChIP-seq	Histone marks & TFs	tissue	limb	H3K27ac-mouse	log1p	0.7041	0.7098	0.0056
ENCSR022DED	Mus musculus	Mouse	mm10	Histone ChIP-seq	Histone marks & TFs	tissue	limb	H3K9me3-mouse	log1p	0.7182	0.7292	0.0109
ENCSR022KDE	Mus musculus	Mouse	mm10	Histone ChIP-seq	Histone marks & TFs	tissue	forebrain	H3K4me3-mouse	log1p	0.8546	0.8602	0.0057
ENCSR023VJO	Mus musculus	Mouse	mm10	Histone ChIP-seq	Histone marks & TFs	tissue	stomach	H3K4me3-mouse	log1p	0.7733	0.7798	0.0065
ENCSR025AOC	Mus musculus	Mouse	mm10	Histone ChIP-seq	Histone marks & TFs	tissue	lung	H3K27me3-mouse	log1p	0.6824	0.6924	0.01
ENCSR027DMG	Mus musculus	Mouse	mm10	Histone ChIP-seq	Histone marks & TFs	tissue	embryonic facial prominence	H3K36me3-mouse	log1p	0.75	0.7577	0.0077
ENCSR028VCU	Mus musculus	Mouse	mm10	Histone ChIP-seq	Histone marks & TFs	tissue	midbrain	H3K9ac-mouse	log1p	0.7271	0.734	0.0069
ENCSR028ZHS	Mus musculus	Mouse	mm10	Histone ChIP-seq	Histone marks & TFs	tissue	limb	H3K9me3-mouse	log1p	0.6402	0.651	0.0108
ENCSR032JUI	Mus musculus	Mouse	mm10	Histone ChIP-seq	Histone marks & TFs	cell line	E14TG2a.4	H3K4me1-mouse	log1p	0.8077	0.8051	-0.0026
ENCSR036YKL	Mus musculus	Mouse	mm10	Histone ChIP-seq	Histone marks & TFs	tissue	kidney	H3K4me2-mouse	log1p	0.8396	0.8429	0.0033
ENCSR037HCS	Mus musculus	Mouse	mm10	Histone ChIP-seq	Histone marks & TFs	tissue	liver	H3K36me3-mouse	log1p	0.8298	0.8346	0.0049
ENCSR037HLB	Mus musculus	Mouse	mm10	Histone ChIP-seq	Histone marks & TFs	tissue	midbrain	H3K4me1-mouse	log1p	0.7775	0.7837	0.0062
ENCSR041KEJ	Mus musculus	Mouse	mm10	Histone ChIP-seq	Histone marks & TFs	tissue	forebrain	H3K9me3-mouse	log1p	0.6968	0.7079	0.0111
ENCSR044SNE	Mus musculus	Mouse	mm10	Histone ChIP-seq	Histone marks & TFs	tissue	neural tube	H3K4me3-mouse	log1p	0.8621	0.8682	0.006
ENCSR044SUW	Mus musculus	Mouse	mm10	Histone ChIP-seq	Histone marks & TFs	tissue	forebrain	H3K4me2-mouse	log1p	0.858	0.8644	0.0065
ENCSR045NOD	Mus musculus	Mouse	mm10	Histone ChIP-seq	Histone marks & TFs	tissue	liver	H3K4me1-mouse	log1p	0.8268	0.8356	0.0088
ENCSR046SWI	Mus musculus	Mouse	mm10	Histone ChIP-seq	Histone marks & TFs	tissue	hindbrain	H3K27me3-mouse	log1p	0.7204	0.7293	0.0089
ENCSR048IZJ	Mus musculus	Mouse	mm10	Histone ChIP-seq	Histone marks & TFs	tissue	stomach	H3K9ac-mouse	log1p	0.7797	0.7871	0.0074
ENCSR051CUH	Mus musculus	Mouse	mm10	Histone ChIP-seq	Histone marks & TFs	tissue	intestine	H3K4me1-mouse	log1p	0.8337	0.8397	0.006
ENCSR052CDF	Mus musculus	Mouse	mm10	Histone ChIP-seq	Histone marks & TFs	tissue	heart	H3K4me3-mouse	log1p	0.7947	0.7997	0.005
ENCSR054JHZ	Mus musculus	Mouse	mm10	Histone ChIP-seq	Histone marks & TFs	tissue	hindbrain	H3K27ac-mouse	log1p	0.7096	0.716	0.0064
ENCSR057BKH	Mus musculus	Mouse	mm10	Histone ChIP-seq	Histone marks & TFs	tissue	embryonic facial prominence	H3K4me3-mouse	log1p	0.8628	0.8671	0.0043
ENCSR057SHA	Mus musculus	Mouse	mm10	Histone ChIP-seq	Histone marks & TFs	tissue	kidney	H3K27ac-mouse	log1p	0.7089	0.7136	0.0047
ENCSR058DOA	Mus musculus	Mouse	mm10	Histone ChIP-seq	Histone marks & TFs	tissue	liver	H3K27ac-mouse	log1p	0.6706	0.6788	0.0082
ENCSR059LYY	Mus musculus	Mouse	mm10	Histone ChIP-seq	Histone marks & TFs	tissue	embryonic facial prominence	H3K4me3-mouse	log1p	0.8328	0.8373	0.0044
ENCSR059MBO	Mus musculus	Mouse	mm10	Histone ChIP-seq	Histone marks & TFs	cell line	E14TG2a.4	H3K27me3-mouse	log1p	0.7906	0.7951	0.0045
ENCSR061DPP	Mus musculus	Mouse	mm10	Histone ChIP-seq	Histone marks & TFs	tissue	embryonic facial prominence	H3K27me3-mouse	log1p	0.8202	0.8303	0.0102
ENCSR064DGY	Mus musculus	Mouse	mm10	Histone ChIP-seq	Histone marks & TFs	tissue	stomach	H3K27me3-mouse	log1p	0.6987	0.7099	0.0113
ENCSR065CJC	Mus musculus	Mouse	mm10	Histone ChIP-seq	Histone marks & TFs	tissue	neural tube	H3K9ac-mouse	log1p	0.7475	0.7544	0.0069
ENCSR065LAB	Mus musculus	Mouse	mm10	Histone ChIP-seq	Histone marks & TFs	tissue	midbrain	H3K9me3-mouse	log1p	0.6742	0.6876	0.0134
ENCSR066LZB	Mus musculus	Mouse	mm10	Histone ChIP-seq	Histone marks & TFs	tissue	forebrain	H3K36me3-mouse	log1p	0.7149	0.7217	0.0068
ENCSR066WUD	Mus musculus	Mouse	mm10	Histone ChIP-seq	Histone marks & TFs	tissue	midbrain	H3K36me3-mouse	log1p	0.8323	0.838	0.0057
ENCSR066XFL	Mus musculus	Mouse	mm10	Histone ChIP-seq	Histone marks & TFs	tissue	hindbrain	H3K27ac-mouse	log1p	0.782	0.7881	0.006
ENCSR066XXZ	Mus musculus	Mouse	mm10	Histone ChIP-seq	Histone marks & TFs	tissue	hindbrain	H3K36me3-mouse	log1p	0.7895	0.7937	0.0042
ENCSR067FKP	Mus musculus	Mouse	mm10	Histone ChIP-seq	Histone marks & TFs	tissue	midbrain	H3K9ac-mouse	log1p	0.7594	0.7669	0.0075
ENCSR067ZDE	Mus musculus	Mouse	mm10	Histone ChIP-seq	Histone marks & TFs	tissue	forebrain	H3K4me2-mouse	log1p	0.7499	0.7554	0.0056
ENCSR068XYW	Mus musculus	Mouse	mm10	Histone ChIP-seq	Histone marks & TFs	tissue	midbrain	H3K9ac-mouse	log1p	0.7689	0.7752	0.0063
ENCSR069TDC	Mus musculus	Mouse	mm10	Histone ChIP-seq	Histone marks & TFs	tissue	forebrain	H3K36me3-mouse	log1p	0.7664	0.7718	0.0054
ENCSR069XHI	Mus musculus	Mouse	mm10	Histone ChIP-seq	Histone marks & TFs	tissue	heart	H3K9ac-mouse	log1p	0.8428	0.847	0.0042
ENCSR070MOK	Mus musculus	Mouse	mm10	Histone ChIP-seq	Histone marks & TFs	tissue	forebrain	H3K27me3-mouse	log1p	0.679	0.6884	0.0094
ENCSR071SQK	Mus musculus	Mouse	mm10	Histone ChIP-seq	Histone marks & TFs	tissue	heart	H3K9me3-mouse	log1p	0.6338	0.6452	0.0114
ENCSR075SNV	Mus musculus	Mouse	mm10	Histone ChIP-seq	Histone marks & TFs	tissue	liver	H3K27ac-mouse	log1p	0.7254	0.7416	0.0161
ENCSR076FAM	Mus musculus	Mouse	mm10	Histone ChIP-seq	Histone marks & TFs	tissue	embryonic facial prominence	H3K9ac-mouse	log1p	0.7906	0.7959	0.0054
ENCSR076MXH	Mus musculus	Mouse	mm10	Histone ChIP-seq	Histone marks & TFs	tissue	stomach	H3K4me2-mouse	log1p	0.7475	0.7546	0.0071
ENCSR080GQM	Mus musculus	Mouse	mm10	Histone ChIP-seq	Histone marks & TFs	tissue	heart	H3K4me1-mouse	log1p	0.7881	0.7885	0.0004
ENCSR085EYQ	Mus musculus	Mouse	mm10	Histone ChIP-seq	Histone marks & TFs	tissue	limb	H3K27me3-mouse	log1p	0.7379	0.7463	0.0084
ENCSR087JEN	Mus musculus	Mouse	mm10	Histone ChIP-seq	Histone marks & TFs	tissue	forebrain	H3K36me3-mouse	log1p	0.8237	0.8293	0.0057
ENCSR087PLZ	Mus musculus	Mouse	mm10	Histone ChIP-seq	Histone marks & TFs	tissue	neural tube	H3K9ac-mouse	log1p	0.8144	0.8205	0.0062
ENCSR088UKA	Mus musculus	Mouse	mm10	Histone ChIP-seq	Histone marks & TFs	tissue	midbrain	H3K27ac-mouse	log1p	0.6741	0.6806	0.0065
ENCSR091WNX	Mus musculus	Mouse	mm10	Histone ChIP-seq	Histone marks & TFs	tissue	embryonic facial prominence	H3K4me1-mouse	log1p	0.8478	0.8524	0.0046
ENCSR093BYV	Mus musculus	Mouse	mm10	Histone ChIP-seq	Histone marks & TFs	tissue	neural tube	H3K4me3-mouse	log1p	0.7788	0.7856	0.0068
ENCSR093DWU	Mus musculus	Mouse	mm10	Histone ChIP-seq	Histone marks & TFs	tissue	forebrain	H3K9me3-mouse	log1p	0.6619	0.6742	0.0123
ENCSR094QZC	Mus musculus	Mouse	mm10	Histone ChIP-seq	Histone marks & TFs	tissue	neural tube	H3K36me3-mouse	log1p	0.8375	0.8444	0.0068
ENCSR094TTT	Mus musculus	Mouse	mm10	Histone ChIP-seq	Histone marks & TFs	tissue	forebrain	H3K27ac-mouse	log1p	0.6807	0.6854	0.0047
ENCSR095FDG	Mus musculus	Mouse	mm10	Histone ChIP-seq	Histone marks & TFs	tissue	liver	H3K9me3-mouse	log1p	0.7263	0.7331	0.0068
ENCSR098AHF	Mus musculus	Mouse	mm10	Histone ChIP-seq	Histone marks & TFs	tissue	limb	H3K4me2-mouse	log1p	0.7887	0.7948	0.0061
ENCSR098USP	Mus musculus	Mouse	mm10	Histone ChIP-seq	Histone marks & TFs	tissue	heart	H3K9me3-mouse	log1p	0.6441	0.6575	0.0134
ENCSR099BYW	Mus musculus	Mouse	mm10	Histone ChIP-seq	Histone marks & TFs	tissue	neural tube	H3K27me3-mouse	log1p	0.7345	0.7445	0.01
ENCSR100DLL	Mus musculus	Mouse	mm10	Histone ChIP-seq	Histone marks & TFs	tissue	intestine	H3K4me2-mouse	log1p	0.766	0.7732	0.0072
ENCSR104PWP	Mus musculus	Mouse	mm10	Histone ChIP-seq	Histone marks & TFs	tissue	midbrain	H3K27me3-mouse	log1p	0.8543	0.8612	0.0069
ENCSR105OGF	Mus musculus	Mouse	mm10	Histone ChIP-seq	Histone marks & TFs	tissue	embryonic facial prominence	H3K9ac-mouse	log1p	0.7386	0.7445	0.0059
ENCSR106QSU	Mus musculus	Mouse	mm10	Histone ChIP-seq	Histone marks & TFs	tissue	embryonic facial prominence	H3K4me3-mouse	log1p	0.8278	0.8331	0.0052
ENCSR107SLP	Mus musculus	Mouse	mm10	Histone ChIP-seq	Histone marks & TFs	tissue	neural tube	H3K36me3-mouse	log1p	0.8356	0.8421	0.0065
ENCSR108TWE	Mus musculus	Mouse	mm10	Histone ChIP-seq	Histone marks & TFs	tissue	lung	H3K36me3-mouse	log1p	0.8073	0.8114	0.0041
ENCSR110MSZ	Mus musculus	Mouse	mm10	Histone ChIP-seq	Histone marks & TFs	tissue	liver	H3K4me2-mouse	log1p	0.8192	0.8383	0.0191
ENCSR110TIW	Mus musculus	Mouse	mm10	Histone ChIP-seq	Histone marks & TFs	tissue	hindbrain	H3K4me3-mouse	log1p	0.8521	0.857	0.0049
ENCSR115FTP	Mus musculus	Mouse	mm10	Histone ChIP-seq	Histone marks & TFs	tissue	limb	H3K4me2-mouse	log1p	0.738	0.7435	0.0055
ENCSR119YTR	Mus musculus	Mouse	mm10	Histone ChIP-seq	Histone marks & TFs	tissue	heart	H3K4me3-mouse	log1p	0.8435	0.8488	0.0052
ENCSR121BWA	Mus musculus	Mouse	mm10	Histone ChIP-seq	Histone marks & TFs	tissue	kidney	H3K36me3-mouse	log1p	0.7931	0.7984	0.0053
ENCSR122CJZ	Mus musculus	Mouse	mm10	Histone ChIP-seq	Histone marks & TFs	tissue	heart	H3K9me3-mouse	log1p	0.7116	0.7215	0.0099
ENCSR122HLY	Mus musculus	Mouse	mm10	Histone ChIP-seq	Histone marks & TFs	tissue	heart	H3K27me3-mouse	log1p	0.8289	0.8367	0.0078
ENCSR123MLY	Mus musculus	Mouse	mm10	Histone ChIP-seq	Histone marks & TFs	tissue	heart	H3K27ac-mouse	log1p	0.7333	0.734	0.0007
ENCSR125VVG	Mus musculus	Mouse	mm10	Histone ChIP-seq	Histone marks & TFs	tissue	liver	H3K9me3-mouse	log1p	0.7005	0.7094	0.009
ENCSR128ZCB	Mus musculus	Mouse	mm10	Histone ChIP-seq	Histone marks & TFs	tissue	forebrain	H3K9ac-mouse	log1p	0.7845	0.7916	0.0071
ENCSR129DIK	Mus musculus	Mouse	mm10	Histone ChIP-seq	Histone marks & TFs	tissue	forebrain	H3K4me3-mouse	log1p	0.8533	0.8584	0.0051
ENCSR129LAP	Mus musculus	Mouse	mm10	Histone ChIP-seq	Histone marks & TFs	tissue	hindbrain	H3K27ac-mouse	log1p	0.6654	0.6704	0.0051
ENCSR129OJN	Mus musculus	Mouse	mm10	Histone ChIP-seq	Histone marks & TFs	tissue	midbrain	H3K27me3-mouse	log1p	0.7911	0.8004	0.0093
ENCSR133EGP	Mus musculus	Mouse	mm10	Histone ChIP-seq	Histone marks & TFs	tissue	liver	H3K4me1-mouse	log1p	0.8203	0.8306	0.0103
ENCSR135QMP	Mus musculus	Mouse	mm10	Histone ChIP-seq	Histone marks & TFs	tissue	liver	H3K27me3-mouse	log1p	0.7916	0.8009	0.0093
ENCSR136GMT	Mus musculus	Mouse	mm10	Histone ChIP-seq	Histone marks & TFs	tissue	liver	H3K27ac-mouse	log1p	0.7435	0.7558	0.0123
ENCSR137NUN	Mus musculus	Mouse	mm10	Histone ChIP-seq	Histone marks & TFs	tissue	embryonic facial prominence	H3K9me3-mouse	log1p	0.6716	0.6834	0.0118
ENCSR140UEX	Mus musculus	Mouse	mm10	Histone ChIP-seq	Histone marks & TFs	tissue	lung	H3K27ac-mouse	log1p	0.7457	0.7487	0.0031
ENCSR140YPL	Mus musculus	Mouse	mm10	Histone ChIP-seq	Histone marks & TFs	tissue	kidney	H3K27ac-mouse	log1p	0.7048	0.7093	0.0045
ENCSR141ZQF	Mus musculus	Mouse	mm10	Histone ChIP-seq	Histone marks & TFs	tissue	forebrain	H3K4me1-mouse	log1p	0.8045	0.808	0.0035
ENCSR147PYG	Mus musculus	Mouse	mm10	Histone ChIP-seq	Histone marks & TFs	tissue	embryonic facial prominence	H3K9me3-mouse	log1p	0.6462	0.6581	0.0119
ENCSR148IGO	Mus musculus	Mouse	mm10	Histone ChIP-seq	Histone marks & TFs	tissue	lung	H3K27me3-mouse	log1p	0.6919	0.7017	0.0098
ENCSR149GYK	Mus musculus	Mouse	mm10	Histone ChIP-seq	Histone marks & TFs	tissue	liver	H3K9me3-mouse	log1p	0.7394	0.748	0.0086
ENCSR151APL	Mus musculus	Mouse	mm10	Histone ChIP-seq	Histone marks & TFs	tissue	embryonic facial prominence	H3K27ac-mouse	log1p	0.834	0.8364	0.0024
ENCSR154DTK	Mus musculus	Mouse	mm10	Histone ChIP-seq	Histone marks & TFs	tissue	lung	H3K4me2-mouse	log1p	0.7912	0.7962	0.005
ENCSR157IVC	Mus musculus	Mouse	mm10	Histone ChIP-seq	Histone marks & TFs	tissue	midbrain	H3K4me1-mouse	log1p	0.8337	0.8395	0.0058
ENCSR157LYR	Mus musculus	Mouse	mm10	Histone ChIP-seq	Histone marks & TFs	tissue	intestine	H3K4me1-mouse	log1p	0.768	0.7719	0.0038
ENCSR158ONM	Mus musculus	Mouse	mm10	Histone ChIP-seq	Histone marks & TFs	tissue	hindbrain	H3K4me3-mouse	log1p	0.8378	0.8433	0.0056
ENCSR159RVN	Mus musculus	Mouse	mm10	Histone ChIP-seq	Histone marks & TFs	tissue	intestine	H3K4me1-mouse	log1p	0.6964	0.7032	0.0068
ENCSR161DAW	Mus musculus	Mouse	mm10	Histone ChIP-seq	Histone marks & TFs	tissue	hindbrain	H3K4me2-mouse	log1p	0.8324	0.8382	0.0058
ENCSR161UUY	Mus musculus	Mouse	mm10	Histone ChIP-seq	Histone marks & TFs	tissue	forebrain	H3K9ac-mouse	log1p	0.7716	0.7782	0.0066
ENCSR167ZGV	Mus musculus	Mouse	mm10	Histone ChIP-seq	Histone marks & TFs	tissue	midbrain	H3K4me3-mouse	log1p	0.855	0.8611	0.0061
ENCSR172XOZ	Mus musculus	Mouse	mm10	Histone ChIP-seq	Histone marks & TFs	tissue	forebrain	H3K4me3-mouse	log1p	0.7998	0.8059	0.0062
ENCSR175KBJ	Mus musculus	Mouse	mm10	Histone ChIP-seq	Histone marks & TFs	tissue	liver	H3K27ac-mouse	log1p	0.6959	0.7078	0.0119
ENCSR175QZX	Mus musculus	Mouse	mm10	Histone ChIP-seq	Histone marks & TFs	tissue	hindbrain	H3K36me3-mouse	log1p	0.718	0.7248	0.0068
ENCSR176BXC	Mus musculus	Mouse	mm10	Histone ChIP-seq	Histone marks & TFs	tissue	limb	H3K4me3-mouse	log1p	0.8246	0.8284	0.0037
ENCSR185JBL	Mus musculus	Mouse	mm10	Histone ChIP-seq	Histone marks & TFs	tissue	hindbrain	H3K4me3-mouse	log1p	0.8307	0.8363	0.0056
ENCSR186PIV	Mus musculus	Mouse	mm10	Histone ChIP-seq	Histone marks & TFs	tissue	hindbrain	H3K9ac-mouse	log1p	0.7666	0.7731	0.0065
ENCSR190RKJ	Mus musculus	Mouse	mm10	Histone ChIP-seq	Histone marks & TFs	tissue	hindbrain	H3K9ac-mouse	log1p	0.8246	0.8304	0.0057
ENCSR191XHV	Mus musculus	Mouse	mm10	Histone ChIP-seq	Histone marks & TFs	tissue	liver	H3K9me3-mouse	log1p	0.7397	0.7466	0.0069
ENCSR193AEW	Mus musculus	Mouse	mm10	Histone ChIP-seq	Histone marks & TFs	tissue	embryonic facial prominence	H3K4me2-mouse	log1p	0.809	0.8144	0.0054
ENCSR195NDO	Mus musculus	Mouse	mm10	Histone ChIP-seq	Histone marks & TFs	tissue	embryonic facial prominence	H3K4me2-mouse	log1p	0.8122	0.8176	0.0054
ENCSR196ENU	Mus musculus	Mouse	mm10	Histone ChIP-seq	Histone marks & TFs	tissue	kidney	H3K4me1-mouse	log1p	0.7691	0.7717	0.0026
ENCSR198ACZ	Mus musculus	Mouse	mm10	Histone ChIP-seq	Histone marks & TFs	tissue	intestine	H3K4me3-mouse	log1p	0.7574	0.7646	0.0073
ENCSR203KIB	Mus musculus	Mouse	mm10	Histone ChIP-seq	Histone marks & TFs	tissue	midbrain	H3K4me3-mouse	log1p	0.8079	0.8144	0.0065
ENCSR205XBQ	Mus musculus	Mouse	mm10	Histone ChIP-seq	Histone marks & TFs	tissue	midbrain	H3K36me3-mouse	log1p	0.7261	0.7324	0.0063
ENCSR207UMX	Mus musculus	Mouse	mm10	Histone ChIP-seq	Histone marks & TFs	tissue	neural tube	H3K36me3-mouse	log1p	0.8357	0.8437	0.0081
ENCSR212KGS	Mus musculus	Mouse	mm10	Histone ChIP-seq	Histone marks & TFs	cell line	E14TG2a.4	H3K4me3-mouse	log1p	0.8075	0.8102	0.0027
ENCSR222IHX	Mus musculus	Mouse	mm10	Histone ChIP-seq	Histone marks & TFs	tissue	heart	H3K27ac-mouse	log1p	0.7001	0.7041	0.004
ENCSR223FDX	Mus musculus	Mouse	mm10	Histone ChIP-seq	Histone marks & TFs	tissue	neural tube	H3K9me3-mouse	log1p	0.6425	0.6556	0.013
ENCSR227UTY	Mus musculus	Mouse	mm10	Histone ChIP-seq	Histone marks & TFs	tissue	forebrain	H3K36me3-mouse	log1p	0.8047	0.8095	0.0048
ENCSR229LTY	Mus musculus	Mouse	mm10	Histone ChIP-seq	Histone marks & TFs	tissue	limb	H3K27me3-mouse	log1p	0.8421	0.8477	0.0057
ENCSR231CHC	Mus musculus	Mouse	mm10	Histone ChIP-seq	Histone marks & TFs	tissue	limb	H3K27me3-mouse	log1p	0.8127	0.8226	0.0099
ENCSR233LBT	Mus musculus	Mouse	mm10	Histone ChIP-seq	Histone marks & TFs	tissue	limb	H3K36me3-mouse	log1p	0.8454	0.8503	0.0049
ENCSR234ISO	Mus musculus	Mouse	mm10	Histone ChIP-seq	Histone marks & TFs	tissue	liver	H3K4me1-mouse	log1p	0.7031	0.7136	0.0105
ENCSR234YTN	Mus musculus	Mouse	mm10	Histone ChIP-seq	Histone marks & TFs	tissue	hindbrain	H3K4me2-mouse	log1p	0.8268	0.833	0.0062
ENCSR235JCY	Mus musculus	Mouse	mm10	Histone ChIP-seq	Histone marks & TFs	tissue	heart	H3K36me3-mouse	log1p	0.8058	0.8125	0.0068
ENCSR238SGC	Mus musculus	Mouse	mm10	Histone ChIP-seq	Histone marks & TFs	tissue	limb	H3K4me1-mouse	log1p	0.8581	0.8572	-0.0009
ENCSR238ZCJ	Mus musculus	Mouse	mm10	Histone ChIP-seq	Histone marks & TFs	tissue	lung	H3K9me3-mouse	log1p	0.708	0.72	0.0119
ENCSR239TSZ	Mus musculus	Mouse	mm10	Histone ChIP-seq	Histone marks & TFs	tissue	heart	H3K36me3-mouse	log1p	0.8482	0.856	0.0078
ENCSR240OUM	Mus musculus	Mouse	mm10	Histone ChIP-seq	Histone marks & TFs	tissue	neural tube	H3K27me3-mouse	log1p	0.7098	0.7194	0.0096
ENCSR241BSK	Mus musculus	Mouse	mm10	Histone ChIP-seq	Histone marks & TFs	tissue	neural tube	H3K27ac-mouse	log1p	0.7907	0.7973	0.0066
ENCSR242PHH	Mus musculus	Mouse	mm10	Histone ChIP-seq	Histone marks & TFs	tissue	limb	H3K36me3-mouse	log1p	0.8014	0.8014	0.0001
ENCSR243JOL	Mus musculus	Mouse	mm10	Histone ChIP-seq	Histone marks & TFs	tissue	forebrain	H3K4me1-mouse	log1p	0.8318	0.8373	0.0055
ENCSR244ASF	Mus musculus	Mouse	mm10	Histone ChIP-seq	Histone marks & TFs	tissue	limb	H3K4me3-mouse	log1p	0.855	0.8594	0.0044
ENCSR244KCW	Mus musculus	Mouse	mm10	Histone ChIP-seq	Histone marks & TFs	tissue	liver	H3K27me3-mouse	log1p	0.7509	0.7601	0.0092
ENCSR249AUA	Mus musculus	Mouse	mm10	Histone ChIP-seq	Histone marks & TFs	tissue	lung	H3K9ac-mouse	log1p	0.7766	0.7825	0.0059
ENCSR250LXH	Mus musculus	Mouse	mm10	Histone ChIP-seq	Histone marks & TFs	tissue	lung	H3K36me3-mouse	log1p	0.7474	0.7547	0.0073
ENCSR251LFV	Mus musculus	Mouse	mm10	Histone ChIP-seq	Histone marks & TFs	tissue	heart	H3K4me1-mouse	log1p	0.7895	0.7902	0.0007
ENCSR252GKD	Mus musculus	Mouse	mm10	Histone ChIP-seq	Histone marks & TFs	tissue	liver	H3K4me3-mouse	log1p	0.8074	0.8186	0.0112
ENCSR252ONR	Mus musculus	Mouse	mm10	Histone ChIP-seq	Histone marks & TFs	tissue	midbrain	H3K27ac-mouse	log1p	0.7708	0.7765	0.0057
ENCSR253IEG	Mus musculus	Mouse	mm10	Histone ChIP-seq	Histone marks & TFs	tissue	midbrain	H3K4me1-mouse	log1p	0.8429	0.8484	0.0055
ENCSR253QPK	Mus musculus	Mouse	mm10	Histone ChIP-seq	Histone marks & TFs	cell line	E14TG2a.4	H3K36me3-mouse	log1p	0.8317	0.8275	-0.0042
ENCSR254AHA	Mus musculus	Mouse	mm10	Histone ChIP-seq	Histone marks & TFs	tissue	midbrain	H3K27ac-mouse	log1p	0.7309	0.7392	0.0083
ENCSR257GTR	Mus musculus	Mouse	mm10	Histone ChIP-seq	Histone marks & TFs	tissue	embryonic facial prominence	H3K27me3-mouse	log1p	0.7885	0.7973	0.0088
ENCSR257JSX	Mus musculus	Mouse	mm10	Histone ChIP-seq	Histone marks & TFs	tissue	hindbrain	H3K4me1-mouse	log1p	0.8051	0.8103	0.0052
ENCSR258AED	Mus musculus	Mouse	mm10	Histone ChIP-seq	Histone marks & TFs	tissue	embryonic facial prominence	H3K4me1-mouse	log1p	0.8605	0.8624	0.0019
ENCSR258RGT	Mus musculus	Mouse	mm10	Histone ChIP-seq	Histone marks & TFs	tissue	liver	H3K4me2-mouse	log1p	0.7871	0.8071	0.02
ENCSR258YWW	Mus musculus	Mouse	mm10	Histone ChIP-seq	Histone marks & TFs	tissue	forebrain	H3K4me3-mouse	log1p	0.7807	0.7865	0.0058
ENCSR259KYK	Mus musculus	Mouse	mm10	Histone ChIP-seq	Histone marks & TFs	tissue	hindbrain	H3K27me3-mouse	log1p	0.7861	0.7946	0.0085
ENCSR260OUP	Mus musculus	Mouse	mm10	Histone ChIP-seq	Histone marks & TFs	tissue	intestine	H3K9ac-mouse	log1p	0.7414	0.7485	0.0072
ENCSR261OAK	Mus musculus	Mouse	mm10	Histone ChIP-seq	Histone marks & TFs	tissue	midbrain	H3K4me2-mouse	log1p	0.7935	0.7993	0.0059
ENCSR262CSU	Mus musculus	Mouse	mm10	Histone ChIP-seq	Histone marks & TFs	tissue	lung	H3K4me3-mouse	log1p	0.7231	0.7288	0.0057
ENCSR263CKR	Mus musculus	Mouse	mm10	Histone ChIP-seq	Histone marks & TFs	tissue	neural tube	H3K4me1-mouse	log1p	0.8252	0.8308	0.0056
ENCSR264HHL	Mus musculus	Mouse	mm10	Histone ChIP-seq	Histone marks & TFs	tissue	limb	H3K36me3-mouse	log1p	0.8429	0.8496	0.0067
ENCSR264TXI	Mus musculus	Mouse	mm10	Histone ChIP-seq	Histone marks & TFs	tissue	forebrain	H3K4me2-mouse	log1p	0.8113	0.8185	0.0073
ENCSR265NBM	Mus musculus	Mouse	mm10	Histone ChIP-seq	Histone marks & TFs	tissue	neural tube	H3K27ac-mouse	log1p	0.7588	0.7651	0.0063
ENCSR266JQW	Mus musculus	Mouse	mm10	Histone ChIP-seq	Histone marks & TFs	tissue	heart	H3K27me3-mouse	log1p	0.7786	0.7883	0.0097
ENCSR270WWV	Mus musculus	Mouse	mm10	Histone ChIP-seq	Histone marks & TFs	tissue	forebrain	H3K9me3-mouse	log1p	0.6341	0.649	0.0149
ENCSR272GNQ	Mus musculus	Mouse	mm10	Histone ChIP-seq	Histone marks & TFs	tissue	midbrain	H3K4me1-mouse	log1p	0.8396	0.8423	0.0027
ENCSR272XPJ	Mus musculus	Mouse	mm10	Histone ChIP-seq	Histone marks & TFs	tissue	intestine	H3K36me3-mouse	log1p	0.7565	0.7618	0.0052
ENCSR274ACJ	Mus musculus	Mouse	mm10	Histone ChIP-seq	Histone marks & TFs	tissue	limb	H3K9ac-mouse	log1p	0.7375	0.7428	0.0053
ENCSR275KPI	Mus musculus	Mouse	mm10	Histone ChIP-seq	Histone marks & TFs	tissue	forebrain	H3K27ac-mouse	log1p	0.6562	0.6629	0.0067
ENCSR282GAG	Mus musculus	Mouse	mm10	Histone ChIP-seq	Histone marks & TFs	tissue	stomach	H3K27me3-mouse	log1p	0.8154	0.825	0.0095
ENCSR282OTI	Mus musculus	Mouse	mm10	Histone ChIP-seq	Histone marks & TFs	tissue	stomach	H3K4me2-mouse	log1p	0.7751	0.7823	0.0071
ENCSR283RFW	Mus musculus	Mouse	mm10	Histone ChIP-seq	Histone marks & TFs	tissue	midbrain	H3K4me3-mouse	log1p	0.8007	0.8069	0.0061
ENCSR285IQN	Mus musculus	Mouse	mm10	Histone ChIP-seq	Histone marks & TFs	tissue	embryonic facial prominence	H3K27me3-mouse	log1p	0.7842	0.7937	0.0094
ENCSR286IGS	Mus musculus	Mouse	mm10	Histone ChIP-seq	Histone marks & TFs	tissue	limb	H3K9ac-mouse	log1p	0.7769	0.7821	0.0052
ENCSR286OKN	Mus musculus	Mouse	mm10	Histone ChIP-seq	Histone marks & TFs	tissue	midbrain	H3K9ac-mouse	log1p	0.7927	0.7992	0.0065
ENCSR288LNF	Mus musculus	Mouse	mm10	Histone ChIP-seq	Histone marks & TFs	tissue	stomach	H3K4me2-mouse	log1p	0.7747	0.7821	0.0074
ENCSR288OHO	Mus musculus	Mouse	mm10	Histone ChIP-seq	Histone marks & TFs	tissue	kidney	H3K9ac-mouse	log1p	0.7518	0.7586	0.0068
ENCSR289SWJ	Mus musculus	Mouse	mm10	Histone ChIP-seq	Histone marks & TFs	tissue	neural tube	H3K27ac-mouse	log1p	0.7666	0.7725	0.0059
ENCSR293ORS	Mus musculus	Mouse	mm10	Histone ChIP-seq	Histone marks & TFs	tissue	stomach	H3K9ac-mouse	log1p	0.629	0.6358	0.0067
ENCSR295PFM	Mus musculus	Mouse	mm10	Histone ChIP-seq	Histone marks & TFs	tissue	lung	H3K4me3-mouse	log1p	0.8471	0.8518	0.0047
ENCSR295ZLV	Mus musculus	Mouse	mm10	Histone ChIP-seq	Histone marks & TFs	tissue	liver	H3K36me3-mouse	log1p	0.8488	0.8524	0.0036
ENCSR297CHD	Mus musculus	Mouse	mm10	Histone ChIP-seq	Histone marks & TFs	tissue	forebrain	H3K27me3-mouse	log1p	0.8573	0.8639	0.0066
ENCSR299DRH	Mus musculus	Mouse	mm10	Histone ChIP-seq	Histone marks & TFs	tissue	hindbrain	H3K9me3-mouse	log1p	0.5979	0.6118	0.014
ENCSR299NCJ	Mus musculus	Mouse	mm10	Histone ChIP-seq	Histone marks & TFs	tissue	hindbrain	H3K9me3-mouse	log1p	0.7009	0.7125	0.0116
ENCSR302HOJ	Mus musculus	Mouse	mm10	Histone ChIP-seq	Histone marks & TFs	tissue	hindbrain	H3K27me3-mouse	log1p	0.8003	0.8081	0.0079
ENCSR305GII	Mus musculus	Mouse	mm10	Histone ChIP-seq	Histone marks & TFs	tissue	lung	H3K4me3-mouse	log1p	0.8396	0.8447	0.005
ENCSR308GFM	Mus musculus	Mouse	mm10	Histone ChIP-seq	Histone marks & TFs	tissue	liver	H3K4me1-mouse	log1p	0.7789	0.7858	0.0068
ENCSR308TAV	Mus musculus	Mouse	mm10	Histone ChIP-seq	Histone marks & TFs	tissue	hindbrain	H3K27me3-mouse	log1p	0.6845	0.6952	0.0107
ENCSR311LZM	Mus musculus	Mouse	mm10	Histone ChIP-seq	Histone marks & TFs	tissue	lung	H3K9me3-mouse	log1p	0.6176	0.6306	0.013
ENCSR311TLE	Mus musculus	Mouse	mm10	Histone ChIP-seq	Histone marks & TFs	tissue	midbrain	H3K9me3-mouse	log1p	0.7351	0.7472	0.0121
ENCSR311VKI	Mus musculus	Mouse	mm10	Histone ChIP-seq	Histone marks & TFs	tissue	intestine	H3K9me3-mouse	log1p	0.702	0.7125	0.0105
ENCSR311YPF	Mus musculus	Mouse	mm10	Histone ChIP-seq	Histone marks & TFs	tissue	forebrain	H3K27ac-mouse	log1p	0.7266	0.7316	0.005
ENCSR312BOK	Mus musculus	Mouse	mm10	Histone ChIP-seq	Histone marks & TFs	tissue	midbrain	H3K9ac-mouse	log1p	0.7528	0.7592	0.0063
ENCSR314FGC	Mus musculus	Mouse	mm10	Histone ChIP-seq	Histone marks & TFs	tissue	midbrain	H3K4me2-mouse	log1p	0.8258	0.8318	0.006
ENCSR315ZEU	Mus musculus	Mouse	mm10	Histone ChIP-seq	Histone marks & TFs	tissue	hindbrain	H3K4me3-mouse	log1p	0.8561	0.8618	0.0057
ENCSR316AZB	Mus musculus	Mouse	mm10	Histone ChIP-seq	Histone marks & TFs	tissue	embryonic facial prominence	H3K9me3-mouse	log1p	0.7461	0.7553	0.0092
ENCSR316CNR	Mus musculus	Mouse	mm10	Histone ChIP-seq	Histone marks & TFs	tissue	stomach	H3K27ac-mouse	log1p	0.7094	0.7145	0.0051
ENCSR318QFY	Mus musculus	Mouse	mm10	Histone ChIP-seq	Histone marks & TFs	tissue	limb	H3K4me3-mouse	log1p	0.8564	0.8599	0.0035
ENCSR320CCJ	Mus musculus	Mouse	mm10	Histone ChIP-seq	Histone marks & TFs	tissue	embryonic facial prominence	H3K4me3-mouse	log1p	0.7669	0.7736	0.0067
ENCSR320EEW	Mus musculus	Mouse	mm10	Histone ChIP-seq	Histone marks & TFs	tissue	forebrain	H3K27ac-mouse	log1p	0.675	0.6807	0.0057
ENCSR320UJD	Mus musculus	Mouse	mm10	Histone ChIP-seq	Histone marks & TFs	tissue	kidney	H3K4me3-mouse	log1p	0.8665	0.8712	0.0046
ENCSR322XHD	Mus musculus	Mouse	mm10	Histone ChIP-seq	Histone marks & TFs	tissue	midbrain	H3K4me2-mouse	log1p	0.7669	0.7724	0.0054
ENCSR323NOC	Mus musculus	Mouse	mm10	Histone ChIP-seq	Histone marks & TFs	tissue	hindbrain	H3K4me2-mouse	log1p	0.7386	0.7439	0.0052
ENCSR325JLI	Mus musculus	Mouse	mm10	Histone ChIP-seq	Histone marks & TFs	tissue	hindbrain	H3K9me3-mouse	log1p	0.624	0.6374	0.0134
ENCSR328WMV	Mus musculus	Mouse	mm10	Histone ChIP-seq	Histone marks & TFs	tissue	heart	H3K36me3-mouse	log1p	0.8208	0.8264	0.0057
ENCSR332JYZ	Mus musculus	Mouse	mm10	Histone ChIP-seq	Histone marks & TFs	tissue	hindbrain	H3K27ac-mouse	log1p	0.7444	0.7498	0.0054
ENCSR332UCY	Mus musculus	Mouse	mm10	Histone ChIP-seq	Histone marks & TFs	tissue	limb	H3K9ac-mouse	log1p	0.733	0.7399	0.0068
ENCSR333QJO	Mus musculus	Mouse	mm10	Histone ChIP-seq	Histone marks & TFs	tissue	limb	H3K9me3-mouse	log1p	0.6638	0.6769	0.0131
ENCSR333ZWB	Mus musculus	Mouse	mm10	Histone ChIP-seq	Histone marks & TFs	tissue	intestine	H3K4me2-mouse	log1p	0.7622	0.7683	0.0061
ENCSR335TVR	Mus musculus	Mouse	mm10	Histone ChIP-seq	Histone marks & TFs	tissue	hindbrain	H3K4me3-mouse	log1p	0.8526	0.8582	0.0056
ENCSR335WME	Mus musculus	Mouse	mm10	Histone ChIP-seq	Histone marks & TFs	tissue	stomach	H3K4me1-mouse	log1p	0.7782	0.7826	0.0044
ENCSR337XUK	Mus musculus	Mouse	mm10	Histone ChIP-seq	Histone marks & TFs	tissue	liver	H3K27me3-mouse	log1p	0.7402	0.7493	0.0091
ENCSR339LMJ	Mus musculus	Mouse	mm10	Histone ChIP-seq	Histone marks & TFs	tissue	heart	H3K4me1-mouse	log1p	0.8454	0.8482	0.0028
ENCSR340ROY	Mus musculus	Mouse	mm10	Histone ChIP-seq	Histone marks & TFs	tissue	midbrain	H3K27me3-mouse	log1p	0.6986	0.7083	0.0097
ENCSR340VNK	Mus musculus	Mouse	mm10	Histone ChIP-seq	Histone marks & TFs	tissue	lung	H3K4me2-mouse	log1p	0.7417	0.7474	0.0057
ENCSR341XCL	Mus musculus	Mouse	mm10	Histone ChIP-seq	Histone marks & TFs	tissue	liver	H3K9me3-mouse	log1p	0.7215	0.7323	0.0108
ENCSR344BPJ	Mus musculus	Mouse	mm10	Histone ChIP-seq	Histone marks & TFs	tissue	liver	H3K4me2-mouse	log1p	0.7546	0.7789	0.0243
ENCSR344HHI	Mus musculus	Mouse	mm10	Histone ChIP-seq	Histone marks & TFs	tissue	hindbrain	H3K27ac-mouse	log1p	0.7712	0.7779	0.0066
ENCSR345DDI	Mus musculus	Mouse	mm10	Histone ChIP-seq	Histone marks & TFs	tissue	forebrain	H3K36me3-mouse	log1p	0.8164	0.8216	0.0052
ENCSR345HNA	Mus musculus	Mouse	mm10	Histone ChIP-seq	Histone marks & TFs	tissue	neural tube	H3K9me3-mouse	log1p	0.6189	0.6334	0.0145
ENCSR345RKE	Mus musculus	Mouse	mm10	Histone ChIP-seq	Histone marks & TFs	tissue	heart	H3K9ac-mouse	log1p	0.7853	0.7893	0.0039
ENCSR346FJG	Mus musculus	Mouse	mm10	Histone ChIP-seq	Histone marks & TFs	tissue	stomach	H3K27ac-mouse	log1p	0.7606	0.7665	0.0059
ENCSR347BFO	Mus musculus	Mouse	mm10	Histone ChIP-seq	Histone marks & TFs	tissue	midbrain	H3K9ac-mouse	log1p	0.7554	0.7626	0.0072
ENCSR349NIS	Mus musculus	Mouse	mm10	Histone ChIP-seq	Histone marks & TFs	tissue	hindbrain	H3K4me1-mouse	log1p	0.8668	0.8716	0.0048
ENCSR352AWJ	Mus musculus	Mouse	mm10	Histone ChIP-seq	Histone marks & TFs	tissue	forebrain	H3K36me3-mouse	log1p	0.7246	0.7304	0.0059
ENCSR352NVU	Mus musculus	Mouse	mm10	Histone ChIP-seq	Histone marks & TFs	tissue	forebrain	H3K9me3-mouse	log1p	0.6738	0.6849	0.0111
ENCSR356LBC	Mus musculus	Mouse	mm10	Histone ChIP-seq	Histone marks & TFs	tissue	lung	H3K9ac-mouse	log1p	0.7026	0.71	0.0073
ENCSR357JII	Mus musculus	Mouse	mm10	Histone ChIP-seq	Histone marks & TFs	tissue	kidney	H3K27ac-mouse	log1p	0.7756	0.7768	0.0011
ENCSR357OED	Mus musculus	Mouse	mm10	Histone ChIP-seq	Histone marks & TFs	tissue	heart	H3K27me3-mouse	log1p	0.7238	0.7345	0.0106
ENCSR358XYP	Mus musculus	Mouse	mm10	Histone ChIP-seq	Histone marks & TFs	tissue	intestine	H3K9me3-mouse	log1p	0.7612	0.7697	0.0085
ENCSR360ANE	Mus musculus	Mouse	mm10	Histone ChIP-seq	Histone marks & TFs	tissue	heart	H3K27ac-mouse	log1p	0.752	0.7499	-0.002
ENCSR362PBD	Mus musculus	Mouse	mm10	Histone ChIP-seq	Histone marks & TFs	tissue	kidney	H3K36me3-mouse	log1p	0.7526	0.7592	0.0066
ENCSR365CUP	Mus musculus	Mouse	mm10	Histone ChIP-seq	Histone marks & TFs	tissue	hindbrain	H3K9me3-mouse	log1p	0.6694	0.6851	0.0157
ENCSR368RJD	Mus musculus	Mouse	mm10	Histone ChIP-seq	Histone marks & TFs	tissue	forebrain	H3K4me3-mouse	log1p	0.8816	0.8856	0.004
ENCSR369RBO	Mus musculus	Mouse	mm10	Histone ChIP-seq	Histone marks & TFs	tissue	forebrain	H3K9ac-mouse	log1p	0.7337	0.7397	0.0061
ENCSR370MSK	Mus musculus	Mouse	mm10	Histone ChIP-seq	Histone marks & TFs	tissue	neural tube	H3K4me2-mouse	log1p	0.8606	0.8666	0.006
ENCSR373LNE	Mus musculus	Mouse	mm10	Histone ChIP-seq	Histone marks & TFs	tissue	heart	H3K9ac-mouse	log1p	0.7861	0.7899	0.0038
ENCSR373OCX	Mus musculus	Mouse	mm10	Histone ChIP-seq	Histone marks & TFs	tissue	heart	H3K4me2-mouse	log1p	0.7911	0.7965	0.0054
ENCSR373TMR	Mus musculus	Mouse	mm10	Histone ChIP-seq	Histone marks & TFs	tissue	forebrain	H3K9ac-mouse	log1p	0.8014	0.8085	0.0071
ENCSR375GSG	Mus musculus	Mouse	mm10	Histone ChIP-seq	Histone marks & TFs	tissue	hindbrain	H3K27me3-mouse	log1p	0.703	0.711	0.008
ENCSR375RUA	Mus musculus	Mouse	mm10	Histone ChIP-seq	Histone marks & TFs	tissue	neural tube	H3K27me3-mouse	log1p	0.8094	0.8187	0.0093
ENCSR377RKW	Mus musculus	Mouse	mm10	Histone ChIP-seq	Histone marks & TFs	tissue	heart	H3K4me2-mouse	log1p	0.8216	0.8258	0.0042
ENCSR380BBL	Mus musculus	Mouse	mm10	Histone ChIP-seq	Histone marks & TFs	tissue	heart	H3K27me3-mouse	log1p	0.815	0.8254	0.0104
ENCSR382DRK	Mus musculus	Mouse	mm10	Histone ChIP-seq	Histone marks & TFs	tissue	embryonic facial prominence	H3K27ac-mouse	log1p	0.7772	0.781	0.0038
ENCSR387YSD	Mus musculus	Mouse	mm10	Histone ChIP-seq	Histone marks & TFs	tissue	lung	H3K4me1-mouse	log1p	0.7901	0.792	0.002
ENCSR389EYR	Mus musculus	Mouse	mm10	Histone ChIP-seq	Histone marks & TFs	tissue	intestine	H3K27me3-mouse	log1p	0.7142	0.7243	0.01
ENCSR391WSS	Mus musculus	Mouse	mm10	Histone ChIP-seq	Histone marks & TFs	tissue	midbrain	H3K4me1-mouse	log1p	0.7228	0.7298	0.0069
ENCSR398TTY	Mus musculus	Mouse	mm10	Histone ChIP-seq	Histone marks & TFs	tissue	lung	H3K4me2-mouse	log1p	0.799	0.8039	0.0049
ENCSR399UVI	Mus musculus	Mouse	mm10	Histone ChIP-seq	Histone marks & TFs	tissue	kidney	H3K27me3-mouse	log1p	0.6728	0.6824	0.0097
ENCSR400TGE	Mus musculus	Mouse	mm10	Histone ChIP-seq	Histone marks & TFs	tissue	forebrain	H3K9ac-mouse	log1p	0.7877	0.7934	0.0057
ENCSR401GRX	Mus musculus	Mouse	mm10	Histone ChIP-seq	Histone marks & TFs	tissue	embryonic facial prominence	H3K27ac-mouse	log1p	0.6229	0.6282	0.0052
ENCSR402ZLE	Mus musculus	Mouse	mm10	Histone ChIP-seq	Histone marks & TFs	tissue	forebrain	H3K4me2-mouse	log1p	0.8009	0.8082	0.0073
ENCSR405TGI	Mus musculus	Mouse	mm10	Histone ChIP-seq	Histone marks & TFs	tissue	kidney	H3K9me3-mouse	log1p	0.6722	0.6854	0.0133
ENCSR406KDB	Mus musculus	Mouse	mm10	Histone ChIP-seq	Histone marks & TFs	tissue	heart	H3K4me2-mouse	log1p	0.8508	0.8548	0.004
ENCSR406VPQ	Mus musculus	Mouse	mm10	Histone ChIP-seq	Histone marks & TFs	tissue	embryonic facial prominence	H3K4me2-mouse	log1p	0.7346	0.7407	0.0061
ENCSR410YIY	Mus musculus	Mouse	mm10	Histone ChIP-seq	Histone marks & TFs	tissue	intestine	H3K4me3-mouse	log1p	0.8299	0.8367	0.0069
ENCSR412ODT	Mus musculus	Mouse	mm10	Histone ChIP-seq	Histone marks & TFs	tissue	intestine	H3K9ac-mouse	log1p	0.778	0.7848	0.0068
ENCSR415FLZ	Mus musculus	Mouse	mm10	Histone ChIP-seq	Histone marks & TFs	tissue	stomach	H3K4me2-mouse	log1p	0.8077	0.8144	0.0067
ENCSR416OYH	Mus musculus	Mouse	mm10	Histone ChIP-seq	Histone marks & TFs	tissue	limb	H3K4me3-mouse	log1p	0.8625	0.8669	0.0044
ENCSR417TXZ	Mus musculus	Mouse	mm10	Histone ChIP-seq	Histone marks & TFs	tissue	hindbrain	H3K4me1-mouse	log1p	0.7717	0.7781	0.0065
ENCSR419MSI	Mus musculus	Mouse	mm10	Histone ChIP-seq	Histone marks & TFs	tissue	liver	H3K4me1-mouse	log1p	0.7646	0.7702	0.0056
ENCSR420MUV	Mus musculus	Mouse	mm10	Histone ChIP-seq	Histone marks & TFs	tissue	embryonic facial prominence	H3K27ac-mouse	log1p	0.7324	0.734	0.0017
ENCSR424END	Mus musculus	Mouse	mm10	Histone ChIP-seq	Histone marks & TFs	tissue	intestine	H3K27ac-mouse	log1p	0.6982	0.7028	0.0046
ENCSR425FLT	Mus musculus	Mouse	mm10	Histone ChIP-seq	Histone marks & TFs	tissue	kidney	H3K36me3-mouse	log1p	0.7911	0.7958	0.0047
ENCSR426EZM	Mus musculus	Mouse	mm10	Histone ChIP-seq	Histone marks & TFs	tissue	limb	H3K4me1-mouse	log1p	0.8471	0.8496	0.0025
ENCSR427OZM	Mus musculus	Mouse	mm10	Histone ChIP-seq	Histone marks & TFs	tissue	neural tube	H3K4me3-mouse	log1p	0.7682	0.7745	0.0063
ENCSR427ZJU	Mus musculus	Mouse	mm10	Histone ChIP-seq	Histone marks & TFs	tissue	midbrain	H3K4me3-mouse	log1p	0.8256	0.8318	0.0062
ENCSR427ZQB	Mus musculus	Mouse	mm10	Histone ChIP-seq	Histone marks & TFs	tissue	hindbrain	H3K9me3-mouse	log1p	0.6654	0.6775	0.0121
ENCSR428GHF	Mus musculus	Mouse	mm10	Histone ChIP-seq	Histone marks & TFs	tissue	midbrain	H3K27ac-mouse	log1p	0.7744	0.7817	0.0072
ENCSR428OEK	Mus musculus	Mouse	mm10	Histone ChIP-seq	Histone marks & TFs	tissue	forebrain	H3K27ac-mouse	log1p	0.7531	0.7576	0.0044
ENCSR430JWT	Mus musculus	Mouse	mm10	Histone ChIP-seq	Histone marks & TFs	tissue	lung	H3K9ac-mouse	log1p	0.8032	0.807	0.0038
ENCSR433ESG	Mus musculus	Mouse	mm10	Histone ChIP-seq	Histone marks & TFs	tissue	liver	H3K4me3-mouse	log1p	0.7744	0.787	0.0126
ENCSR436FYE	Mus musculus	Mouse	mm10	Histone ChIP-seq	Histone marks & TFs	tissue	kidney	H3K4me1-mouse	log1p	0.8523	0.8534	0.0011
ENCSR437NPG	Mus musculus	Mouse	mm10	Histone ChIP-seq	Histone marks & TFs	tissue	heart	H3K27me3-mouse	log1p	0.8053	0.815	0.0098
ENCSR437SFX	Mus musculus	Mouse	mm10	Histone ChIP-seq	Histone marks & TFs	tissue	forebrain	H3K36me3-mouse	log1p	0.8146	0.8226	0.008
ENCSR442RYY	Mus musculus	Mouse	mm10	Histone ChIP-seq	Histone marks & TFs	tissue	heart	H3K4me1-mouse	log1p	0.8651	0.866	0.001
ENCSR445UYH	Mus musculus	Mouse	mm10	Histone ChIP-seq	Histone marks & TFs	tissue	neural tube	H3K36me3-mouse	log1p	0.7223	0.7287	0.0064
ENCSR447BVY	Mus musculus	Mouse	mm10	Histone ChIP-seq	Histone marks & TFs	tissue	embryonic facial prominence	H3K36me3-mouse	log1p	0.8467	0.853	0.0063
ENCSR447DOF	Mus musculus	Mouse	mm10	Histone ChIP-seq	Histone marks & TFs	tissue	liver	H3K4me3-mouse	log1p	0.7963	0.8047	0.0084
ENCSR448TTC	Mus musculus	Mouse	mm10	Histone ChIP-seq	Histone marks & TFs	tissue	neural tube	H3K4me1-mouse	log1p	0.7514	0.7571	0.0057
ENCSR449EUZ	Mus musculus	Mouse	mm10	Histone ChIP-seq	Histone marks & TFs	tissue	midbrain	H3K4me1-mouse	log1p	0.8271	0.8345	0.0074
ENCSR450ITF	Mus musculus	Mouse	mm10	Histone ChIP-seq	Histone marks & TFs	tissue	midbrain	H3K4me1-mouse	log1p	0.7501	0.7543	0.0042
ENCSR452WYC	Mus musculus	Mouse	mm10	Histone ChIP-seq	Histone marks & TFs	tissue	lung	H3K27ac-mouse	log1p	0.7197	0.7248	0.0051
ENCSR455REA	Mus musculus	Mouse	mm10	Histone ChIP-seq	Histone marks & TFs	tissue	heart	H3K9me3-mouse	log1p	0.5702	0.5827	0.0125
ENCSR455UTX	Mus musculus	Mouse	mm10	Histone ChIP-seq	Histone marks & TFs	tissue	kidney	H3K36me3-mouse	log1p	0.8531	0.8588	0.0056
ENCSR457HDY	Mus musculus	Mouse	mm10	Histone ChIP-seq	Histone marks & TFs	tissue	embryonic facial prominence	H3K27me3-mouse	log1p	0.7014	0.7135	0.0121
ENCSR458FBL	Mus musculus	Mouse	mm10	Histone ChIP-seq	Histone marks & TFs	tissue	liver	H3K4me2-mouse	log1p	0.7092	0.7274	0.0183
ENCSR458PAO	Mus musculus	Mouse	mm10	Histone ChIP-seq	Histone marks & TFs	tissue	hindbrain	H3K36me3-mouse	log1p	0.7793	0.7859	0.0066
ENCSR462BZP	Mus musculus	Mouse	mm10	Histone ChIP-seq	Histone marks & TFs	tissue	limb	H3K9ac-mouse	log1p	0.7892	0.7949	0.0057
ENCSR462KTT	Mus musculus	Mouse	mm10	Histone ChIP-seq	Histone marks & TFs	tissue	forebrain	H3K4me2-mouse	log1p	0.8229	0.829	0.0062
ENCSR463GJL	Mus musculus	Mouse	mm10	Histone ChIP-seq	Histone marks & TFs	tissue	heart	H3K9me3-mouse	log1p	0.7422	0.7524	0.0101
ENCSR464MQU	Mus musculus	Mouse	mm10	Histone ChIP-seq	Histone marks & TFs	tissue	intestine	H3K4me3-mouse	log1p	0.7579	0.7646	0.0067
ENCSR465PLB	Mus musculus	Mouse	mm10	Histone ChIP-seq	Histone marks & TFs	tissue	forebrain	H3K4me1-mouse	log1p	0.6931	0.6994	0.0062
ENCSR465TIZ	Mus musculus	Mouse	mm10	Histone ChIP-seq	Histone marks & TFs	tissue	midbrain	H3K27me3-mouse	log1p	0.7532	0.7622	0.0091
ENCSR466ZQC	Mus musculus	Mouse	mm10	Histone ChIP-seq	Histone marks & TFs	tissue	neural tube	H3K9me3-mouse	log1p	0.7093	0.7195	0.0101
ENCSR467UGM	Mus musculus	Mouse	mm10	Histone ChIP-seq	Histone marks & TFs	tissue	heart	H3K36me3-mouse	log1p	0.7742	0.7814	0.0072
ENCSR471SJG	Mus musculus	Mouse	mm10	Histone ChIP-seq	Histone marks & TFs	tissue	liver	H3K4me3-mouse	log1p	0.803	0.8125	0.0095
ENCSR472YGQ	Mus musculus	Mouse	mm10	Histone ChIP-seq	Histone marks & TFs	tissue	hindbrain	H3K4me3-mouse	log1p	0.8328	0.8397	0.007
ENCSR479LFP	Mus musculus	Mouse	mm10	Histone ChIP-seq	Histone marks & TFs	tissue	liver	H3K27ac-mouse	log1p	0.7217	0.7371	0.0154
ENCSR481SGM	Mus musculus	Mouse	mm10	Histone ChIP-seq	Histone marks & TFs	tissue	embryonic facial prominence	H3K27ac-mouse	log1p	0.6879	0.6907	0.0027
ENCSR483DEV	Mus musculus	Mouse	mm10	Histone ChIP-seq	Histone marks & TFs	tissue	stomach	H3K9ac-mouse	log1p	0.7346	0.7417	0.0072
ENCSR483KOD	Mus musculus	Mouse	mm10	Histone ChIP-seq	Histone marks & TFs	tissue	intestine	H3K36me3-mouse	log1p	0.7582	0.7636	0.0055
ENCSR485GTY	Mus musculus	Mouse	mm10	Histone ChIP-seq	Histone marks & TFs	tissue	intestine	H3K4me2-mouse	log1p	0.796	0.8031	0.0071
ENCSR486MHP	Mus musculus	Mouse	mm10	Histone ChIP-seq	Histone marks & TFs	tissue	midbrain	H3K4me3-mouse	log1p	0.8513	0.8571	0.0057
ENCSR487OLC	Mus musculus	Mouse	mm10	Histone ChIP-seq	Histone marks & TFs	tissue	liver	H3K4me1-mouse	log1p	0.8066	0.8168	0.0102
ENCSR487RAU	Mus musculus	Mouse	mm10	Histone ChIP-seq	Histone marks & TFs	tissue	midbrain	H3K36me3-mouse	log1p	0.7947	0.803	0.0083
ENCSR488KVB	Mus musculus	Mouse	mm10	Histone ChIP-seq	Histone marks & TFs	tissue	limb	H3K4me2-mouse	log1p	0.8321	0.8361	0.004
ENCSR488OCA	Mus musculus	Mouse	mm10	Histone ChIP-seq	Histone marks & TFs	tissue	heart	H3K4me1-mouse	log1p	0.7301	0.7343	0.0043
ENCSR489HYX	Mus musculus	Mouse	mm10	Histone ChIP-seq	Histone marks & TFs	tissue	neural tube	H3K4me2-mouse	log1p	0.7705	0.7769	0.0064
ENCSR496TBX	Mus musculus	Mouse	mm10	Histone ChIP-seq	Histone marks & TFs	tissue	forebrain	H3K4me1-mouse	log1p	0.8366	0.8419	0.0054
ENCSR498EVD	Mus musculus	Mouse	mm10	Histone ChIP-seq	Histone marks & TFs	tissue	kidney	H3K9me3-mouse	log1p	0.6466	0.6595	0.0129
ENCSR499NUH	Mus musculus	Mouse	mm10	Histone ChIP-seq	Histone marks & TFs	tissue	kidney	H3K9me3-mouse	log1p	0.6058	0.6188	0.013
ENCSR501GBJ	Mus musculus	Mouse	mm10	Histone ChIP-seq	Histone marks & TFs	tissue	heart	H3K4me3-mouse	log1p	0.868	0.8732	0.0051
ENCSR502WUI	Mus musculus	Mouse	mm10	Histone ChIP-seq	Histone marks & TFs	tissue	midbrain	H3K9ac-mouse	log1p	0.8004	0.8069	0.0065
ENCSR508HYL	Mus musculus	Mouse	mm10	Histone ChIP-seq	Histone marks & TFs	tissue	hindbrain	H3K36me3-mouse	log1p	0.8233	0.8299	0.0067
ENCSR510CGB	Mus musculus	Mouse	mm10	Histone ChIP-seq	Histone marks & TFs	tissue	liver	H3K36me3-mouse	log1p	0.8276	0.8331	0.0055
ENCSR511LWL	Mus musculus	Mouse	mm10	Histone ChIP-seq	Histone marks & TFs	tissue	neural tube	H3K9ac-mouse	log1p	0.7366	0.7434	0.0068
ENCSR511WPK	Mus musculus	Mouse	mm10	Histone ChIP-seq	Histone marks & TFs	tissue	embryonic facial prominence	H3K4me1-mouse	log1p	0.743	0.7479	0.0049
ENCSR515XWH	Mus musculus	Mouse	mm10	Histone ChIP-seq	Histone marks & TFs	tissue	intestine	H3K27me3-mouse	log1p	0.7765	0.7851	0.0085
ENCSR516KLO	Mus musculus	Mouse	mm10	Histone ChIP-seq	Histone marks & TFs	tissue	stomach	H3K36me3-mouse	log1p	0.7665	0.7735	0.0071
ENCSR516TYD	Mus musculus	Mouse	mm10	Histone ChIP-seq	Histone marks & TFs	tissue	kidney	H3K4me2-mouse	log1p	0.7954	0.8013	0.0059
ENCSR517UZA	Mus musculus	Mouse	mm10	Histone ChIP-seq	Histone marks & TFs	tissue	neural tube	H3K4me2-mouse	log1p	0.8535	0.8594	0.0059
ENCSR519DNE	Mus musculus	Mouse	mm10	Histone ChIP-seq	Histone marks & TFs	tissue	heart	H3K9ac-mouse	log1p	0.7139	0.72	0.006
ENCSR522LXN	Mus musculus	Mouse	mm10	Histone ChIP-seq	Histone marks & TFs	tissue	stomach	H3K4me3-mouse	log1p	0.8451	0.8507	0.0056
ENCSR523IIH	Mus musculus	Mouse	mm10	Histone ChIP-seq	Histone marks & TFs	tissue	lung	H3K4me1-mouse	log1p	0.7646	0.7714	0.0068
ENCSR525BTK	Mus musculus	Mouse	mm10	Histone ChIP-seq	Histone marks & TFs	tissue	midbrain	H3K4me2-mouse	log1p	0.8245	0.83	0.0055
ENCSR526JRI	Mus musculus	Mouse	mm10	Histone ChIP-seq	Histone marks & TFs	tissue	embryonic facial prominence	H3K9me3-mouse	log1p	0.7612	0.769	0.0078
ENCSR527EUE	Mus musculus	Mouse	mm10	Histone ChIP-seq	Histone marks & TFs	tissue	forebrain	H3K4me3-mouse	log1p	0.8502	0.8554	0.0052
ENCSR529ERN	Mus musculus	Mouse	mm10	Histone ChIP-seq	Histone marks & TFs	tissue	limb	H3K4me1-mouse	log1p	0.7974	0.8013	0.0038
ENCSR531RZS	Mus musculus	Mouse	mm10	Histone ChIP-seq	Histone marks & TFs	tissue	neural tube	H3K27ac-mouse	log1p	0.6595	0.665	0.0056
ENCSR534HMF	Mus musculus	Mouse	mm10	Histone ChIP-seq	Histone marks & TFs	tissue	heart	H3K4me2-mouse	log1p	0.8246	0.8283	0.0037
ENCSR535NVF	Mus musculus	Mouse	mm10	Histone ChIP-seq	Histone marks & TFs	tissue	midbrain	H3K36me3-mouse	log1p	0.7377	0.7434	0.0057
ENCSR536ILV	Mus musculus	Mouse	mm10	Histone ChIP-seq	Histone marks & TFs	tissue	kidney	H3K4me3-mouse	log1p	0.7335	0.7409	0.0074
ENCSR537AKT	Mus musculus	Mouse	mm10	Histone ChIP-seq	Histone marks & TFs	tissue	hindbrain	H3K4me2-mouse	log1p	0.8225	0.8286	0.0061
ENCSR538DPG	Mus musculus	Mouse	mm10	Histone ChIP-seq	Histone marks & TFs	tissue	embryonic facial prominence	H3K36me3-mouse	log1p	0.8209	0.8232	0.0022
ENCSR538SRO	Mus musculus	Mouse	mm10	Histone ChIP-seq	Histone marks & TFs	tissue	neural tube	H3K4me3-mouse	log1p	0.7896	0.7958	0.0063
ENCSR545BRW	Mus musculus	Mouse	mm10	Histone ChIP-seq	Histone marks & TFs	tissue	midbrain	H3K27me3-mouse	log1p	0.6982	0.7074	0.0092
ENCSR546ANT	Mus musculus	Mouse	mm10	Histone ChIP-seq	Histone marks & TFs	tissue	stomach	H3K27ac-mouse	log1p	0.7693	0.7726	0.0033
ENCSR547PLI	Mus musculus	Mouse	mm10	Histone ChIP-seq	Histone marks & TFs	tissue	neural tube	H3K9ac-mouse	log1p	0.7759	0.7819	0.006
ENCSR548BCO	Mus musculus	Mouse	mm10	Histone ChIP-seq	Histone marks & TFs	tissue	limb	H3K4me1-mouse	log1p	0.7762	0.7796	0.0034
ENCSR548BKP	Mus musculus	Mouse	mm10	Histone ChIP-seq	Histone marks & TFs	tissue	stomach	H3K4me1-mouse	log1p	0.8249	0.8313	0.0063
ENCSR549RVJ	Mus musculus	Mouse	mm10	Histone ChIP-seq	Histone marks & TFs	tissue	neural tube	H3K9me3-mouse	log1p	0.6466	0.659	0.0123
ENCSR550QED	Mus musculus	Mouse	mm10	Histone ChIP-seq	Histone marks & TFs	tissue	liver	H3K27me3-mouse	log1p	0.8218	0.8299	0.0081
ENCSR553IWV	Mus musculus	Mouse	mm10	Histone ChIP-seq	Histone marks & TFs	tissue	midbrain	H3K27ac-mouse	log1p	0.7536	0.7604	0.0068
ENCSR554TSO	Mus musculus	Mouse	mm10	Histone ChIP-seq	Histone marks & TFs	tissue	midbrain	H3K4me3-mouse	log1p	0.8497	0.8561	0.0064
ENCSR556DLJ	Mus musculus	Mouse	mm10	Histone ChIP-seq	Histone marks & TFs	tissue	stomach	H3K9me3-mouse	log1p	0.6932	0.705	0.0117
ENCSR556ZUY	Mus musculus	Mouse	mm10	Histone ChIP-seq	Histone marks & TFs	tissue	forebrain	H3K4me1-mouse	log1p	0.7834	0.7892	0.0059
ENCSR557SVH	Mus musculus	Mouse	mm10	Histone ChIP-seq	Histone marks & TFs	tissue	heart	H3K9me3-mouse	log1p	0.8126	0.8191	0.0064
ENCSR558NWQ	Mus musculus	Mouse	mm10	Histone ChIP-seq	Histone marks & TFs	tissue	forebrain	H3K36me3-mouse	log1p	0.8497	0.8507	0.001
ENCSR560CIG	Mus musculus	Mouse	mm10	Histone ChIP-seq	Histone marks & TFs	tissue	heart	H3K36me3-mouse	log1p	0.8166	0.8253	0.0087
ENCSR564JKR	Mus musculus	Mouse	mm10	Histone ChIP-seq	Histone marks & TFs	tissue	kidney	H3K27me3-mouse	log1p	0.688	0.6989	0.0109
ENCSR564XSR	Mus musculus	Mouse	mm10	Histone ChIP-seq	Histone marks & TFs	tissue	forebrain	H3K27me3-mouse	log1p	0.7913	0.8006	0.0093
ENCSR569DBO	Mus musculus	Mouse	mm10	Histone ChIP-seq	Histone marks & TFs	tissue	liver	H3K36me3-mouse	log1p	0.7445	0.7489	0.0044
ENCSR569UCG	Mus musculus	Mouse	mm10	Histone ChIP-seq	Histone marks & TFs	tissue	kidney	H3K9ac-mouse	log1p	0.7105	0.7164	0.0059
ENCSR570HJI	Mus musculus	Mouse	mm10	Histone ChIP-seq	Histone marks & TFs	tissue	liver	H3K27me3-mouse	log1p	0.8296	0.8368	0.0072
ENCSR571HOT	Mus musculus	Mouse	mm10	Histone ChIP-seq	Histone marks & TFs	tissue	neural tube	H3K9ac-mouse	log1p	0.7873	0.7944	0.0071
ENCSR571WQI	Mus musculus	Mouse	mm10	Histone ChIP-seq	Histone marks & TFs	tissue	midbrain	H3K9me3-mouse	log1p	0.6227	0.6351	0.0124
ENCSR572KYR	Mus musculus	Mouse	mm10	Histone ChIP-seq	Histone marks & TFs	tissue	intestine	H3K4me3-mouse	log1p	0.831	0.8375	0.0065
ENCSR574VME	Mus musculus	Mouse	mm10	Histone ChIP-seq	Histone marks & TFs	tissue	heart	H3K27ac-mouse	log1p	0.7768	0.7773	0.0005
ENCSR576XBN	Mus musculus	Mouse	mm10	Histone ChIP-seq	Histone marks & TFs	tissue	hindbrain	H3K9ac-mouse	log1p	0.7663	0.7723	0.006
ENCSR577SDJ	Mus musculus	Mouse	mm10	Histone ChIP-seq	Histone marks & TFs	tissue	liver	H3K4me3-mouse	log1p	0.818	0.8286	0.0106
ENCSR578RLI	Mus musculus	Mouse	mm10	Histone ChIP-seq	Histone marks & TFs	tissue	liver	H3K4me2-mouse	log1p	0.7557	0.7697	0.014
ENCSR579RZO	Mus musculus	Mouse	mm10	Histone ChIP-seq	Histone marks & TFs	tissue	neural tube	H3K4me2-mouse	log1p	0.7731	0.78	0.0069
ENCSR579UVB	Mus musculus	Mouse	mm10	Histone ChIP-seq	Histone marks & TFs	tissue	lung	H3K9me3-mouse	log1p	0.7118	0.7213	0.0095
ENCSR580MEU	Mus musculus	Mouse	mm10	Histone ChIP-seq	Histone marks & TFs	tissue	neural tube	H3K27me3-mouse	log1p	0.8045	0.814	0.0095
ENCSR581EJK	Mus musculus	Mouse	mm10	Histone ChIP-seq	Histone marks & TFs	tissue	midbrain	H3K4me3-mouse	log1p	0.88	0.8848	0.0048
ENCSR581FAT	Mus musculus	Mouse	mm10	Histone ChIP-seq	Histone marks & TFs	tissue	stomach	H3K36me3-mouse	log1p	0.7498	0.7559	0.006
ENCSR582IBX	Mus musculus	Mouse	mm10	Histone ChIP-seq	Histone marks & TFs	tissue	embryonic facial prominence	H3K36me3-mouse	log1p	0.8172	0.8238	0.0066
ENCSR582SPN	Mus musculus	Mouse	mm10	Histone ChIP-seq	Histone marks & TFs	tissue	heart	H3K27ac-mouse	log1p	0.8103	0.8123	0.002
ENCSR592GQI	Mus musculus	Mouse	mm10	Histone ChIP-seq	Histone marks & TFs	tissue	heart	H3K4me3-mouse	log1p	0.7927	0.7985	0.0059
ENCSR594JGI	Mus musculus	Mouse	mm10	Histone ChIP-seq	Histone marks & TFs	tissue	hindbrain	H3K27ac-mouse	log1p	0.8352	0.8392	0.0041
ENCSR599GVS	Mus musculus	Mouse	mm10	Histone ChIP-seq	Histone marks & TFs	tissue	intestine	H3K27ac-mouse	log1p	0.7673	0.7724	0.0051
ENCSR599PKR	Mus musculus	Mouse	mm10	Histone ChIP-seq	Histone marks & TFs	tissue	stomach	H3K36me3-mouse	log1p	0.826	0.8335	0.0075
ENCSR604AMS	Mus musculus	Mouse	mm10	Histone ChIP-seq	Histone marks & TFs	tissue	intestine	H3K4me2-mouse	log1p	0.8142	0.822	0.0079
ENCSR604DCI	Mus musculus	Mouse	mm10	Histone ChIP-seq	Histone marks & TFs	tissue	embryonic facial prominence	H3K36me3-mouse	log1p	0.8058	0.8113	0.0055
ENCSR606AJV	Mus musculus	Mouse	mm10	Histone ChIP-seq	Histone marks & TFs	tissue	embryonic facial prominence	H3K36me3-mouse	log1p	0.8365	0.8446	0.008
ENCSR607HIQ	Mus musculus	Mouse	mm10	Histone ChIP-seq	Histone marks & TFs	tissue	liver	H3K9ac-mouse	log1p	0.7177	0.726	0.0082
ENCSR607QZE	Mus musculus	Mouse	mm10	Histone ChIP-seq	Histone marks & TFs	tissue	kidney	H3K27me3-mouse	log1p	0.7475	0.7582	0.0107
ENCSR608QBO	Mus musculus	Mouse	mm10	Histone ChIP-seq	Histone marks & TFs	tissue	hindbrain	H3K4me1-mouse	log1p	0.8548	0.8587	0.0039
ENCSR616TJM	Mus musculus	Mouse	mm10	Histone ChIP-seq	Histone marks & TFs	tissue	liver	H3K27ac-mouse	log1p	0.6603	0.6728	0.0125
ENCSR617VBE	Mus musculus	Mouse	mm10	Histone ChIP-seq	Histone marks & TFs	tissue	hindbrain	H3K4me1-mouse	log1p	0.746	0.7517	0.0057
ENCSR629AFL	Mus musculus	Mouse	mm10	Histone ChIP-seq	Histone marks & TFs	tissue	limb	H3K9ac-mouse	log1p	0.7553	0.7604	0.0051
ENCSR630AOU	Mus musculus	Mouse	mm10	Histone ChIP-seq	Histone marks & TFs	tissue	stomach	H3K9me3-mouse	log1p	0.7016	0.711	0.0094
ENCSR631KAJ	Mus musculus	Mouse	mm10	Histone ChIP-seq	Histone marks & TFs	tissue	heart	H3K36me3-mouse	log1p	0.7425	0.7498	0.0074
ENCSR631QAE	Mus musculus	Mouse	mm10	Histone ChIP-seq	Histone marks & TFs	tissue	limb	H3K4me2-mouse	log1p	0.7722	0.7773	0.005
ENCSR634GFJ	Mus musculus	Mouse	mm10	Histone ChIP-seq	Histone marks & TFs	tissue	forebrain	H3K9me3-mouse	log1p	0.6985	0.7128	0.0143
ENCSR637CCT	Mus musculus	Mouse	mm10	Histone ChIP-seq	Histone marks & TFs	tissue	midbrain	H3K4me3-mouse	log1p	0.834	0.8392	0.0052
ENCSR639DND	Mus musculus	Mouse	mm10	Histone ChIP-seq	Histone marks & TFs	tissue	intestine	H3K27ac-mouse	log1p	0.7752	0.7784	0.0032
ENCSR639IQR	Mus musculus	Mouse	mm10	Histone ChIP-seq	Histone marks & TFs	tissue	limb	H3K36me3-mouse	log1p	0.8449	0.8503	0.0053
ENCSR639KSW	Mus musculus	Mouse	mm10	Histone ChIP-seq	Histone marks & TFs	tissue	hindbrain	H3K9ac-mouse	log1p	0.7497	0.757	0.0073
ENCSR641EME	Mus musculus	Mouse	mm10	Histone ChIP-seq	Histone marks & TFs	tissue	heart	H3K36me3-mouse	log1p	0.8205	0.8268	0.0063
ENCSR642VYW	Mus musculus	Mouse	mm10	Histone ChIP-seq	Histone marks & TFs	tissue	intestine	H3K27ac-mouse	log1p	0.6746	0.6762	0.0016
ENCSR642ZLN	Mus musculus	Mouse	mm10	Histone ChIP-seq	Histone marks & TFs	tissue	liver	H3K27me3-mouse	log1p	0.8541	0.8613	0.0072
ENCSR645ETR	Mus musculus	Mouse	mm10	Histone ChIP-seq	Histone marks & TFs	tissue	embryonic facial prominence	H3K4me1-mouse	log1p	0.8328	0.8364	0.0036
ENCSR647OTD	Mus musculus	Mouse	mm10	Histone ChIP-seq	Histone marks & TFs	tissue	heart	H3K4me3-mouse	log1p	0.8645	0.8696	0.0051
ENCSR650UAC	Mus musculus	Mouse	mm10	Histone ChIP-seq	Histone marks & TFs	tissue	heart	H3K4me2-mouse	log1p	0.8613	0.8657	0.0045
ENCSR653AVN	Mus musculus	Mouse	mm10	Histone ChIP-seq	Histone marks & TFs	tissue	liver	H3K4me3-mouse	log1p	0.7437	0.752	0.0083
ENCSR654VMK	Mus musculus	Mouse	mm10	Histone ChIP-seq	Histone marks & TFs	tissue	limb	H3K4me3-mouse	log1p	0.7584	0.7647	0.0063
ENCSR656AMS	Mus musculus	Mouse	mm10	Histone ChIP-seq	Histone marks & TFs	tissue	liver	H3K36me3-mouse	log1p	0.7609	0.766	0.0051
ENCSR658BBG	Mus musculus	Mouse	mm10	Histone ChIP-seq	Histone marks & TFs	tissue	forebrain	H3K27me3-mouse	log1p	0.7319	0.7383	0.0065
ENCSR658TDS	Mus musculus	Mouse	mm10	Histone ChIP-seq	Histone marks & TFs	tissue	kidney	H3K4me2-mouse	log1p	0.766	0.7718	0.0058
ENCSR663VWL	Mus musculus	Mouse	mm10	Histone ChIP-seq	Histone marks & TFs	tissue	heart	H3K4me1-mouse	log1p	0.8485	0.8486	0.0001
ENCSR668BBX	Mus musculus	Mouse	mm10	Histone ChIP-seq	Histone marks & TFs	tissue	forebrain	H3K9me3-mouse	log1p	0.5898	0.6035	0.0137
ENCSR669AQL	Mus musculus	Mouse	mm10	Histone ChIP-seq	Histone marks & TFs	tissue	kidney	H3K4me3-mouse	log1p	0.8024	0.808	0.0056
ENCSR670YXP	Mus musculus	Mouse	mm10	Histone ChIP-seq	Histone marks & TFs	tissue	liver	H3K36me3-mouse	log1p	0.7586	0.7614	0.0028
ENCSR671NSS	Mus musculus	Mouse	mm10	Histone ChIP-seq	Histone marks & TFs	tissue	midbrain	H3K27ac-mouse	log1p	0.7499	0.7569	0.0071
ENCSR672UQX	Mus musculus	Mouse	mm10	Histone ChIP-seq	Histone marks & TFs	tissue	intestine	H3K9me3-mouse	log1p	0.6541	0.6639	0.0098
ENCSR672ZXY	Mus musculus	Mouse	mm10	Histone ChIP-seq	Histone marks & TFs	tissue	midbrain	H3K27ac-mouse	log1p	0.679	0.6855	0.0064
ENCSR674PZU	Mus musculus	Mouse	mm10	Histone ChIP-seq	Histone marks & TFs	tissue	kidney	H3K4me1-mouse	log1p	0.7646	0.7707	0.0061
ENCSR675HDX	Mus musculus	Mouse	mm10	Histone ChIP-seq	Histone marks & TFs	tissue	heart	H3K27ac-mouse	log1p	0.7196	0.7194	-0.0002
ENCSR678FIT	Mus musculus	Mouse	mm10	Histone ChIP-seq	Histone marks & TFs	tissue	midbrain	H3K4me1-mouse	log1p	0.7828	0.7881	0.0053
ENCSR684UWM	Mus musculus	Mouse	mm10	Histone ChIP-seq	Histone marks & TFs	tissue	stomach	H3K4me3-mouse	log1p	0.8364	0.8423	0.0059
ENCSR688ZOR	Mus musculus	Mouse	mm10	Histone ChIP-seq	Histone marks & TFs	tissue	heart	H3K4me3-mouse	log1p	0.8463	0.8514	0.0052
ENCSR689NXE	Mus musculus	Mouse	mm10	Histone ChIP-seq	Histone marks & TFs	tissue	hindbrain	H3K9me3-mouse	log1p	0.6146	0.6317	0.0171
ENCSR691NQH	Mus musculus	Mouse	mm10	Histone ChIP-seq	Histone marks & TFs	tissue	forebrain	H3K27ac-mouse	log1p	0.7654	0.7693	0.0038
ENCSR693UWX	Mus musculus	Mouse	mm10	Histone ChIP-seq	Histone marks & TFs	tissue	liver	H3K4me2-mouse	log1p	0.8091	0.8214	0.0123
ENCSR695FPP	Mus musculus	Mouse	mm10	Histone ChIP-seq	Histone marks & TFs	tissue	hindbrain	H3K4me1-mouse	log1p	0.7475	0.7529	0.0054
ENCSR698WCJ	Mus musculus	Mouse	mm10	Histone ChIP-seq	Histone marks & TFs	tissue	intestine	H3K9me3-mouse	log1p	0.6539	0.6668	0.0129
ENCSR699XHY	Mus musculus	Mouse	mm10	Histone ChIP-seq	Histone marks & TFs	tissue	heart	H3K27ac-mouse	log1p	0.7693	0.7683	-0.001
ENCSR701GKO	Mus musculus	Mouse	mm10	Histone ChIP-seq	Histone marks & TFs	tissue	embryonic facial prominence	H3K27me3-mouse	log1p	0.6984	0.7074	0.009
ENCSR702JYV	Mus musculus	Mouse	mm10	Histone ChIP-seq	Histone marks & TFs	tissue	midbrain	H3K36me3-mouse	log1p	0.7894	0.7953	0.0059
ENCSR703TBR	Mus musculus	Mouse	mm10	Histone ChIP-seq	Histone marks & TFs	tissue	hindbrain	H3K9me3-mouse	log1p	0.5545	0.5714	0.0169
ENCSR704IWS	Mus musculus	Mouse	mm10	Histone ChIP-seq	Histone marks & TFs	tissue	neural tube	H3K4me3-mouse	log1p	0.8609	0.8667	0.0059
ENCSR706PSQ	Mus musculus	Mouse	mm10	Histone ChIP-seq	Histone marks & TFs	tissue	midbrain	H3K4me2-mouse	log1p	0.8521	0.8585	0.0064
ENCSR706SZI	Mus musculus	Mouse	mm10	Histone ChIP-seq	Histone marks & TFs	tissue	embryonic facial prominence	H3K9me3-mouse	log1p	0.6456	0.6607	0.0151
ENCSR707DZS	Mus musculus	Mouse	mm10	Histone ChIP-seq	Histone marks & TFs	tissue	midbrain	H3K4me2-mouse	log1p	0.8276	0.8335	0.0059
ENCSR709CLU	Mus musculus	Mouse	mm10	Histone ChIP-seq	Histone marks & TFs	tissue	limb	H3K27me3-mouse	log1p	0.8089	0.8183	0.0094
ENCSR711SVB	Mus musculus	Mouse	mm10	Histone ChIP-seq	Histone marks & TFs	tissue	kidney	H3K27ac-mouse	log1p	0.7863	0.787	0.0007
ENCSR717XCU	Mus musculus	Mouse	mm10	Histone ChIP-seq	Histone marks & TFs	tissue	forebrain	H3K9ac-mouse	log1p	0.7564	0.7628	0.0064
ENCSR718CAJ	Mus musculus	Mouse	mm10	Histone ChIP-seq	Histone marks & TFs	tissue	hindbrain	H3K9ac-mouse	log1p	0.7866	0.7918	0.0052
ENCSR721MSV	Mus musculus	Mouse	mm10	Histone ChIP-seq	Histone marks & TFs	tissue	hindbrain	H3K9ac-mouse	log1p	0.7579	0.7655	0.0077
ENCSR731KRE	Mus musculus	Mouse	mm10	Histone ChIP-seq	Histone marks & TFs	tissue	hindbrain	H3K4me3-mouse	log1p	0.8692	0.8744	0.0052
ENCSR731OMP	Mus musculus	Mouse	mm10	Histone ChIP-seq	Histone marks & TFs	tissue	liver	H3K4me2-mouse	log1p	0.817	0.8341	0.0171
ENCSR734IEL	Mus musculus	Mouse	mm10	Histone ChIP-seq	Histone marks & TFs	tissue	hindbrain	H3K9ac-mouse	log1p	0.7613	0.7673	0.006
ENCSR735VEJ	Mus musculus	Mouse	mm10	Histone ChIP-seq	Histone marks & TFs	tissue	forebrain	H3K27me3-mouse	log1p	0.7782	0.7862	0.008
ENCSR736GVO	Mus musculus	Mouse	mm10	Histone ChIP-seq	Histone marks & TFs	tissue	forebrain	H3K27me3-mouse	log1p	0.7978	0.8048	0.0071
ENCSR737JHU	Mus musculus	Mouse	mm10	Histone ChIP-seq	Histone marks & TFs	tissue	forebrain	H3K9me3-mouse	log1p	0.5297	0.5449	0.0152
ENCSR737QWV	Mus musculus	Mouse	mm10	Histone ChIP-seq	Histone marks & TFs	tissue	limb	H3K27ac-mouse	log1p	0.7746	0.7776	0.003
ENCSR739DVM	Mus musculus	Mouse	mm10	Histone ChIP-seq	Histone marks & TFs	tissue	forebrain	H3K4me3-mouse	log1p	0.7959	0.8012	0.0054
ENCSR740DYF	Mus musculus	Mouse	mm10	Histone ChIP-seq	Histone marks & TFs	tissue	kidney	H3K27me3-mouse	log1p	0.806	0.8166	0.0106
ENCSR744LCN	Mus musculus	Mouse	mm10	Histone ChIP-seq	Histone marks & TFs	tissue	lung	H3K9ac-mouse	log1p	0.7428	0.7493	0.0065
ENCSR747VPY	Mus musculus	Mouse	mm10	Histone ChIP-seq	Histone marks & TFs	tissue	heart	H3K4me2-mouse	log1p	0.8179	0.8219	0.004
ENCSR747ZXL	Mus musculus	Mouse	mm10	Histone ChIP-seq	Histone marks & TFs	tissue	midbrain	H3K36me3-mouse	log1p	0.7905	0.7905	0
ENCSR748BQH	Mus musculus	Mouse	mm10	Histone ChIP-seq	Histone marks & TFs	tissue	heart	H3K4me2-mouse	log1p	0.8191	0.8251	0.0061
ENCSR749PZB	Mus musculus	Mouse	mm10	Histone ChIP-seq	Histone marks & TFs	tissue	intestine	H3K9ac-mouse	log1p	0.8025	0.8078	0.0053
ENCSR751AAB	Mus musculus	Mouse	mm10	Histone ChIP-seq	Histone marks & TFs	tissue	limb	H3K4me1-mouse	log1p	0.8405	0.8433	0.0028
ENCSR751HEG	Mus musculus	Mouse	mm10	Histone ChIP-seq	Histone marks & TFs	tissue	heart	H3K9ac-mouse	log1p	0.7871	0.7923	0.0051
ENCSR754AXU	Mus musculus	Mouse	mm10	Histone ChIP-seq	Histone marks & TFs	tissue	midbrain	H3K9me3-mouse	log1p	0.6541	0.6664	0.0122
ENCSR755PMX	Mus musculus	Mouse	mm10	Histone ChIP-seq	Histone marks & TFs	tissue	embryonic facial prominence	H3K9ac-mouse	log1p	0.7518	0.7592	0.0074
ENCSR755SGK	Mus musculus	Mouse	mm10	Histone ChIP-seq	Histone marks & TFs	tissue	midbrain	H3K4me2-mouse	log1p	0.8412	0.8475	0.0063
ENCSR758FWH	Mus musculus	Mouse	mm10	Histone ChIP-seq	Histone marks & TFs	tissue	lung	H3K27me3-mouse	log1p	0.7622	0.7711	0.0089
ENCSR758UAI	Mus musculus	Mouse	mm10	Histone ChIP-seq	Histone marks & TFs	tissue	embryonic facial prominence	H3K4me2-mouse	log1p	0.8435	0.847	0.0035
ENCSR759RVE	Mus musculus	Mouse	mm10	Histone ChIP-seq	Histone marks & TFs	tissue	limb	H3K4me2-mouse	log1p	0.8591	0.8626	0.0035
ENCSR764UIE	Mus musculus	Mouse	mm10	Histone ChIP-seq	Histone marks & TFs	tissue	midbrain	H3K36me3-mouse	log1p	0.8199	0.8262	0.0062
ENCSR765JWZ	Mus musculus	Mouse	mm10	Histone ChIP-seq	Histone marks & TFs	tissue	embryonic facial prominence	H3K4me3-mouse	log1p	0.8851	0.8889	0.0038
ENCSR765SJF	Mus musculus	Mouse	mm10	Histone ChIP-seq	Histone marks & TFs	tissue	limb	H3K27me3-mouse	log1p	0.697	0.7072	0.0101
ENCSR765UOU	Mus musculus	Mouse	mm10	Histone ChIP-seq	Histone marks & TFs	tissue	midbrain	H3K9me3-mouse	log1p	0.6977	0.7116	0.0139
ENCSR769ITO	Mus musculus	Mouse	mm10	Histone ChIP-seq	Histone marks & TFs	tissue	midbrain	H3K9me3-mouse	log1p	0.5222	0.5396	0.0174
ENCSR770OXU	Mus musculus	Mouse	mm10	Histone ChIP-seq	Histone marks & TFs	tissue	liver	H3K4me1-mouse	log1p	0.8201	0.8277	0.0076
ENCSR771ILS	Mus musculus	Mouse	mm10	Histone ChIP-seq	Histone marks & TFs	tissue	hindbrain	H3K4me2-mouse	log1p	0.8112	0.8181	0.0069
ENCSR773EGV	Mus musculus	Mouse	mm10	Histone ChIP-seq	Histone marks & TFs	tissue	lung	H3K9me3-mouse	log1p	0.6462	0.6575	0.0113
ENCSR776QRL	Mus musculus	Mouse	mm10	Histone ChIP-seq	Histone marks & TFs	tissue	neural tube	H3K36me3-mouse	log1p	0.7331	0.7401	0.007
ENCSR776RJR	Mus musculus	Mouse	mm10	Histone ChIP-seq	Histone marks & TFs	tissue	lung	H3K36me3-mouse	log1p	0.8275	0.835	0.0075
ENCSR779MSI	Mus musculus	Mouse	mm10	Histone ChIP-seq	Histone marks & TFs	tissue	embryonic facial prominence	H3K9me3-mouse	log1p	0.5931	0.61	0.017
ENCSR780NWL	Mus musculus	Mouse	mm10	Histone ChIP-seq	Histone marks & TFs	tissue	embryonic facial prominence	H3K9ac-mouse	log1p	0.8276	0.8324	0.0048
ENCSR781ORQ	Mus musculus	Mouse	mm10	Histone ChIP-seq	Histone marks & TFs	tissue	heart	H3K27me3-mouse	log1p	0.7434	0.7532	0.0098
ENCSR782DEA	Mus musculus	Mouse	mm10	Histone ChIP-seq	Histone marks & TFs	tissue	heart	H3K4me3-mouse	log1p	0.8274	0.8313	0.0039
ENCSR782DGO	Mus musculus	Mouse	mm10	Histone ChIP-seq	Histone marks & TFs	tissue	heart	H3K4me1-mouse	log1p	0.869	0.8723	0.0033
ENCSR782SUW	Mus musculus	Mouse	mm10	Histone ChIP-seq	Histone marks & TFs	tissue	forebrain	H3K4me2-mouse	log1p	0.8226	0.828	0.0054
ENCSR784TLR	Mus musculus	Mouse	mm10	Histone ChIP-seq	Histone marks & TFs	tissue	hindbrain	H3K27ac-mouse	log1p	0.7537	0.7599	0.0062
ENCSR790LOX	Mus musculus	Mouse	mm10	Histone ChIP-seq	Histone marks & TFs	tissue	heart	H3K27me3-mouse	log1p	0.7157	0.7265	0.0108
ENCSR795UOC	Mus musculus	Mouse	mm10	Histone ChIP-seq	Histone marks & TFs	tissue	liver	H3K9ac-mouse	log1p	0.7366	0.7451	0.0085
ENCSR797EYS	Mus musculus	Mouse	mm10	Histone ChIP-seq	Histone marks & TFs	tissue	hindbrain	H3K27ac-mouse	log1p	0.7285	0.7346	0.0061
ENCSR798VHN	Mus musculus	Mouse	mm10	Histone ChIP-seq	Histone marks & TFs	tissue	stomach	H3K9ac-mouse	log1p	0.8322	0.8372	0.005
ENCSR802RET	Mus musculus	Mouse	mm10	Histone ChIP-seq	Histone marks & TFs	tissue	liver	H3K27ac-mouse	log1p	0.7305	0.7443	0.0138
ENCSR809NWL	Mus musculus	Mouse	mm10	Histone ChIP-seq	Histone marks & TFs	tissue	hindbrain	H3K36me3-mouse	log1p	0.814	0.8221	0.0081
ENCSR810EOA	Mus musculus	Mouse	mm10	Histone ChIP-seq	Histone marks & TFs	tissue	limb	H3K4me1-mouse	log1p	0.8444	0.8494	0.005
ENCSR813SCQ	Mus musculus	Mouse	mm10	Histone ChIP-seq	Histone marks & TFs	tissue	embryonic facial prominence	H3K27ac-mouse	log1p	0.7621	0.7656	0.0035
ENCSR821GHK	Mus musculus	Mouse	mm10	Histone ChIP-seq	Histone marks & TFs	tissue	kidney	H3K9me3-mouse	log1p	0.707	0.7182	0.0112
ENCSR825OWH	Mus musculus	Mouse	mm10	Histone ChIP-seq	Histone marks & TFs	tissue	lung	H3K4me1-mouse	log1p	0.7577	0.7625	0.0049
ENCSR825ZJV	Mus musculus	Mouse	mm10	Histone ChIP-seq	Histone marks & TFs	tissue	forebrain	H3K27ac-mouse	log1p	0.8406	0.8445	0.0039
ENCSR826TJQ	Mus musculus	Mouse	mm10	Histone ChIP-seq	Histone marks & TFs	tissue	neural tube	H3K4me1-mouse	log1p	0.8514	0.8573	0.0059
ENCSR829YGD	Mus musculus	Mouse	mm10	Histone ChIP-seq	Histone marks & TFs	tissue	intestine	H3K4me1-mouse	log1p	0.8174	0.8216	0.0042
ENCSR831EKS	Mus musculus	Mouse	mm10	Histone ChIP-seq	Histone marks & TFs	tissue	hindbrain	H3K4me2-mouse	log1p	0.8422	0.8476	0.0053
ENCSR831YAX	Mus musculus	Mouse	mm10	Histone ChIP-seq	Histone marks & TFs	tissue	forebrain	H3K27me3-mouse	log1p	0.7037	0.7133	0.0096
ENCSR835BZO	Mus musculus	Mouse	mm10	Histone ChIP-seq	Histone marks & TFs	tissue	forebrain	H3K4me3-mouse	log1p	0.8408	0.8469	0.006
ENCSR837SKW	Mus musculus	Mouse	mm10	Histone ChIP-seq	Histone marks & TFs	tissue	hindbrain	H3K27me3-mouse	log1p	0.8129	0.8213	0.0085
ENCSR839WFP	Mus musculus	Mouse	mm10	Histone ChIP-seq	Histone marks & TFs	tissue	lung	H3K4me3-mouse	log1p	0.8171	0.8218	0.0047
ENCSR840QFC	Mus musculus	Mouse	mm10	Histone ChIP-seq	Histone marks & TFs	tissue	heart	H3K36me3-mouse	log1p	0.8507	0.8571	0.0064
ENCSR846PJO	Mus musculus	Mouse	mm10	Histone ChIP-seq	Histone marks & TFs	tissue	heart	H3K27ac-mouse	log1p	0.7696	0.7697	0.0001
ENCSR846ZCW	Mus musculus	Mouse	mm10	Histone ChIP-seq	Histone marks & TFs	tissue	liver	H3K9me3-mouse	log1p	0.7215	0.731	0.0095
ENCSR846ZTT	Mus musculus	Mouse	mm10	Histone ChIP-seq	Histone marks & TFs	tissue	kidney	H3K4me2-mouse	log1p	0.8067	0.8102	0.0035
ENCSR855NKG	Mus musculus	Mouse	mm10	Histone ChIP-seq	Histone marks & TFs	tissue	liver	H3K9me3-mouse	log1p	0.685	0.6931	0.0081
ENCSR857GQI	Mus musculus	Mouse	mm10	Histone ChIP-seq	Histone marks & TFs	tissue	midbrain	H3K27me3-mouse	log1p	0.792	0.8009	0.0089
ENCSR857MYS	Mus musculus	Mouse	mm10	Histone ChIP-seq	Histone marks & TFs	cell line	E14TG2a.4	H3K9me3-mouse	log1p	0.6593	0.6562	-0.0031
ENCSR858AUB	Mus musculus	Mouse	mm10	Histone ChIP-seq	Histone marks & TFs	tissue	lung	H3K4me1-mouse	log1p	0.8281	0.832	0.0039
ENCSR861MUP	Mus musculus	Mouse	mm10	Histone ChIP-seq	Histone marks & TFs	tissue	lung	H3K27me3-mouse	log1p	0.7916	0.8005	0.0089
ENCSR863VHE	Mus musculus	Mouse	mm10	Histone ChIP-seq	Histone marks & TFs	tissue	limb	H3K27ac-mouse	log1p	0.812	0.8124	0.0004
ENCSR864DSI	Mus musculus	Mouse	mm10	Histone ChIP-seq	Histone marks & TFs	tissue	midbrain	H3K9me3-mouse	log1p	0.6093	0.6232	0.0138
ENCSR864OWV	Mus musculus	Mouse	mm10	Histone ChIP-seq	Histone marks & TFs	tissue	hindbrain	H3K36me3-mouse	log1p	0.7256	0.7315	0.0059
ENCSR868FWZ	Mus musculus	Mouse	mm10	Histone ChIP-seq	Histone marks & TFs	tissue	liver	H3K9ac-mouse	log1p	0.783	0.7917	0.0088
ENCSR871CGP	Mus musculus	Mouse	mm10	Histone ChIP-seq	Histone marks & TFs	tissue	limb	H3K36me3-mouse	log1p	0.7922	0.796	0.0038
ENCSR871KVM	Mus musculus	Mouse	mm10	Histone ChIP-seq	Histone marks & TFs	tissue	intestine	H3K27me3-mouse	log1p	0.8091	0.8173	0.0083
ENCSR871YCT	Mus musculus	Mouse	mm10	Histone ChIP-seq	Histone marks & TFs	tissue	limb	H3K36me3-mouse	log1p	0.718	0.7241	0.0061
ENCSR872WGX	Mus musculus	Mouse	mm10	Histone ChIP-seq	Histone marks & TFs	tissue	stomach	H3K36me3-mouse	log1p	0.7251	0.7321	0.0069
ENCSR875KRK	Mus musculus	Mouse	mm10	Histone ChIP-seq	Histone marks & TFs	tissue	forebrain	H3K4me1-mouse	log1p	0.8248	0.8307	0.0059
ENCSR875ZAO	Mus musculus	Mouse	mm10	Histone ChIP-seq	Histone marks & TFs	tissue	heart	H3K4me3-mouse	log1p	0.7897	0.7956	0.0058
ENCSR883ASH	Mus musculus	Mouse	mm10	Histone ChIP-seq	Histone marks & TFs	tissue	kidney	H3K4me1-mouse	log1p	0.8059	0.8048	-0.0011
ENCSR884MYD	Mus musculus	Mouse	mm10	Histone ChIP-seq	Histone marks & TFs	tissue	lung	H3K27ac-mouse	log1p	0.7006	0.707	0.0064
ENCSR886DWH	Mus musculus	Mouse	mm10	Histone ChIP-seq	Histone marks & TFs	tissue	embryonic facial prominence	H3K4me2-mouse	log1p	0.8158	0.8197	0.004
ENCSR886IHN	Mus musculus	Mouse	mm10	Histone ChIP-seq	Histone marks & TFs	tissue	heart	H3K4me1-mouse	log1p	0.7962	0.7978	0.0017
ENCSR889MYY	Mus musculus	Mouse	mm10	Histone ChIP-seq	Histone marks & TFs	tissue	liver	H3K9ac-mouse	log1p	0.7806	0.7887	0.0082
ENCSR891SAW	Mus musculus	Mouse	mm10	Histone ChIP-seq	Histone marks & TFs	tissue	neural tube	H3K27ac-mouse	log1p	0.7509	0.758	0.0071
ENCSR894JAS	Mus musculus	Mouse	mm10	Histone ChIP-seq	Histone marks & TFs	tissue	forebrain	H3K9me3-mouse	log1p	0.7436	0.7547	0.0111
ENCSR895BMP	Mus musculus	Mouse	mm10	Histone ChIP-seq	Histone marks & TFs	tissue	lung	H3K27ac-mouse	log1p	0.727	0.7296	0.0026
ENCSR897WBY	Mus musculus	Mouse	mm10	Histone ChIP-seq	Histone marks & TFs	tissue	limb	H3K27ac-mouse	log1p	0.6468	0.6507	0.0039
ENCSR898WIS	Mus musculus	Mouse	mm10	Histone ChIP-seq	Histone marks & TFs	tissue	liver	H3K9ac-mouse	log1p	0.6975	0.7078	0.0104
ENCSR905FFU	Mus musculus	Mouse	mm10	Histone ChIP-seq	Histone marks & TFs	tissue	limb	H3K27ac-mouse	log1p	0.7267	0.7316	0.0049
ENCSR906RTN	Mus musculus	Mouse	mm10	Histone ChIP-seq	Histone marks & TFs	tissue	limb	H3K27me3-mouse	log1p	0.7536	0.7627	0.0091
ENCSR906UJW	Mus musculus	Mouse	mm10	Histone ChIP-seq	Histone marks & TFs	tissue	forebrain	H3K4me2-mouse	log1p	0.7753	0.7811	0.0058
ENCSR907CPZ	Mus musculus	Mouse	mm10	Histone ChIP-seq	Histone marks & TFs	tissue	stomach	H3K4me1-mouse	log1p	0.7879	0.7925	0.0046
ENCSR912IXU	Mus musculus	Mouse	mm10	Histone ChIP-seq	Histone marks & TFs	tissue	kidney	H3K9ac-mouse	log1p	0.8197	0.8246	0.005
ENCSR914QGB	Mus musculus	Mouse	mm10	Histone ChIP-seq	Histone marks & TFs	tissue	embryonic facial prominence	H3K4me1-mouse	log1p	0.8595	0.8603	0.0008
ENCSR916CBN	Mus musculus	Mouse	mm10	Histone ChIP-seq	Histone marks & TFs	tissue	stomach	H3K4me3-mouse	log1p	0.7741	0.7817	0.0076
ENCSR918ZSJ	Mus musculus	Mouse	mm10	Histone ChIP-seq	Histone marks & TFs	tissue	neural tube	H3K4me1-mouse	log1p	0.8467	0.8517	0.0051
ENCSR919DDC	Mus musculus	Mouse	mm10	Histone ChIP-seq	Histone marks & TFs	tissue	intestine	H3K36me3-mouse	log1p	0.8283	0.8364	0.0081
ENCSR921ILW	Mus musculus	Mouse	mm10	Histone ChIP-seq	Histone marks & TFs	tissue	hindbrain	H3K4me1-mouse	log1p	0.8368	0.843	0.0062
ENCSR924FJQ	Mus musculus	Mouse	mm10	Histone ChIP-seq	Histone marks & TFs	tissue	lung	H3K4me2-mouse	log1p	0.8402	0.8455	0.0053
ENCSR928CYU	Mus musculus	Mouse	mm10	Histone ChIP-seq	Histone marks & TFs	tissue	hindbrain	H3K4me3-mouse	log1p	0.7677	0.7738	0.0061
ENCSR928IYZ	Mus musculus	Mouse	mm10	Histone ChIP-seq	Histone marks & TFs	tissue	neural tube	H3K27me3-mouse	log1p	0.8225	0.8311	0.0086
ENCSR929GXP	Mus musculus	Mouse	mm10	Histone ChIP-seq	Histone marks & TFs	tissue	midbrain	H3K27me3-mouse	log1p	0.6995	0.7077	0.0083
ENCSR929SEW	Mus musculus	Mouse	mm10	Histone ChIP-seq	Histone marks & TFs	tissue	stomach	H3K27ac-mouse	log1p	0.7678	0.7727	0.0049
ENCSR930AFR	Mus musculus	Mouse	mm10	Histone ChIP-seq	Histone marks & TFs	tissue	neural tube	H3K9me3-mouse	log1p	0.7605	0.7719	0.0115
ENCSR932BNP	Mus musculus	Mouse	mm10	Histone ChIP-seq	Histone marks & TFs	tissue	liver	H3K36me3-mouse	log1p	0.7555	0.7614	0.0059
ENCSR938MUD	Mus musculus	Mouse	mm10	Histone ChIP-seq	Histone marks & TFs	tissue	limb	H3K4me3-mouse	log1p	0.8502	0.8548	0.0047
ENCSR940CMI	Mus musculus	Mouse	mm10	Histone ChIP-seq	Histone marks & TFs	tissue	stomach	H3K4me1-mouse	log1p	0.7746	0.7818	0.0072
ENCSR943QUH	Mus musculus	Mouse	mm10	Histone ChIP-seq	Histone marks & TFs	tissue	limb	H3K9me3-mouse	log1p	0.7354	0.7471	0.0116
ENCSR944XPB	Mus musculus	Mouse	mm10	Histone ChIP-seq	Histone marks & TFs	tissue	forebrain	H3K27me3-mouse	log1p	0.7059	0.7136	0.0077
ENCSR946JEA	Mus musculus	Mouse	mm10	Histone ChIP-seq	Histone marks & TFs	tissue	stomach	H3K27me3-mouse	log1p	0.7375	0.748	0.0105
ENCSR946RLM	Mus musculus	Mouse	mm10	Histone ChIP-seq	Histone marks & TFs	tissue	intestine	H3K9ac-mouse	log1p	0.6829	0.6894	0.0065
ENCSR947QOH	Mus musculus	Mouse	mm10	Histone ChIP-seq	Histone marks & TFs	tissue	hindbrain	H3K4me2-mouse	log1p	0.8407	0.8474	0.0066
ENCSR948RYN	Mus musculus	Mouse	mm10	Histone ChIP-seq	Histone marks & TFs	tissue	liver	H3K9ac-mouse	log1p	0.7716	0.7782	0.0065
ENCSR948VPV	Mus musculus	Mouse	mm10	Histone ChIP-seq	Histone marks & TFs	tissue	midbrain	H3K9me3-mouse	log1p	0.6338	0.6513	0.0175
ENCSR951UWY	Mus musculus	Mouse	mm10	Histone ChIP-seq	Histone marks & TFs	tissue	midbrain	H3K36me3-mouse	log1p	0.7608	0.7672	0.0064
ENCSR953HNY	Mus musculus	Mouse	mm10	Histone ChIP-seq	Histone marks & TFs	tissue	kidney	H3K4me3-mouse	log1p	0.8491	0.8533	0.0042
ENCSR953KTY	Mus musculus	Mouse	mm10	Histone ChIP-seq	Histone marks & TFs	tissue	intestine	H3K36me3-mouse	log1p	0.7952	0.8011	0.0059
ENCSR953LFI	Mus musculus	Mouse	mm10	Histone ChIP-seq	Histone marks & TFs	tissue	hindbrain	H3K27me3-mouse	log1p	0.692	0.7023	0.0103
ENCSR956ZCG	Mus musculus	Mouse	mm10	Histone ChIP-seq	Histone marks & TFs	tissue	heart	H3K9ac-mouse	log1p	0.7734	0.7787	0.0053
ENCSR961MEP	Mus musculus	Mouse	mm10	Histone ChIP-seq	Histone marks & TFs	tissue	limb	H3K9me3-mouse	log1p	0.7441	0.7516	0.0075
ENCSR961PNM	Mus musculus	Mouse	mm10	Histone ChIP-seq	Histone marks & TFs	tissue	kidney	H3K9ac-mouse	log1p	0.7482	0.7541	0.0059
ENCSR962MBB	Mus musculus	Mouse	mm10	Histone ChIP-seq	Histone marks & TFs	tissue	hindbrain	H3K36me3-mouse	log1p	0.8354	0.8389	0.0035
ENCSR963OLG	Mus musculus	Mouse	mm10	Histone ChIP-seq	Histone marks & TFs	tissue	heart	H3K27me3-mouse	log1p	0.7506	0.7597	0.0091
ENCSR964RRJ	Mus musculus	Mouse	mm10	Histone ChIP-seq	Histone marks & TFs	tissue	embryonic facial prominence	H3K9ac-mouse	log1p	0.7445	0.7495	0.0051
ENCSR965JWF	Mus musculus	Mouse	mm10	Histone ChIP-seq	Histone marks & TFs	tissue	heart	H3K9me3-mouse	log1p	0.6499	0.6633	0.0133
ENCSR966AIB	Mus musculus	Mouse	mm10	Histone ChIP-seq	Histone marks & TFs	tissue	forebrain	H3K27ac-mouse	log1p	0.7822	0.7872	0.005
ENCSR966RAG	Mus musculus	Mouse	mm10	Histone ChIP-seq	Histone marks & TFs	tissue	liver	H3K9ac-mouse	log1p	0.7375	0.7437	0.0062
ENCSR966TCN	Mus musculus	Mouse	mm10	Histone ChIP-seq	Histone marks & TFs	tissue	midbrain	H3K27me3-mouse	log1p	0.7809	0.7904	0.0094
ENCSR968NPX	Mus musculus	Mouse	mm10	Histone ChIP-seq	Histone marks & TFs	tissue	heart	H3K9ac-mouse	log1p	0.8027	0.8063	0.0036
ENCSR969CPK	Mus musculus	Mouse	mm10	Histone ChIP-seq	Histone marks & TFs	tissue	stomach	H3K27me3-mouse	log1p	0.6655	0.6746	0.0091
ENCSR969NXN	Mus musculus	Mouse	mm10	Histone ChIP-seq	Histone marks & TFs	tissue	lung	H3K36me3-mouse	log1p	0.7599	0.7654	0.0055
ENCSR972LUE	Mus musculus	Mouse	mm10	Histone ChIP-seq	Histone marks & TFs	tissue	hindbrain	H3K9me3-mouse	log1p	0.7296	0.7426	0.0131
ENCSR972MRN	Mus musculus	Mouse	mm10	Histone ChIP-seq	Histone marks & TFs	cell line	MEL	H3K36me3-mouse	log1p	0.6345	0.6332	-0.0013
ENCSR972MUO	Mus musculus	Mouse	mm10	Histone ChIP-seq	Histone marks & TFs	tissue	hindbrain	H3K36me3-mouse	log1p	0.8371	0.844	0.0069
ENCSR972WEN	Mus musculus	Mouse	mm10	Histone ChIP-seq	Histone marks & TFs	tissue	embryonic facial prominence	H3K4me1-mouse	log1p	0.7883	0.7924	0.004
ENCSR973AYQ	Mus musculus	Mouse	mm10	Histone ChIP-seq	Histone marks & TFs	tissue	neural tube	H3K4me2-mouse	log1p	0.8629	0.8692	0.0062
ENCSR973UGS	Mus musculus	Mouse	mm10	Histone ChIP-seq	Histone marks & TFs	tissue	liver	H3K27me3-mouse	log1p	0.7345	0.7446	0.0101
ENCSR975QEX	Mus musculus	Mouse	mm10	Histone ChIP-seq	Histone marks & TFs	tissue	stomach	H3K9me3-mouse	log1p	0.6905	0.6998	0.0094
ENCSR975QSF	Mus musculus	Mouse	mm10	Histone ChIP-seq	Histone marks & TFs	tissue	forebrain	H3K4me1-mouse	log1p	0.7456	0.7503	0.0047
ENCSR976GSO	Mus musculus	Mouse	mm10	Histone ChIP-seq	Histone marks & TFs	tissue	stomach	H3K9me3-mouse	log1p	0.6891	0.7015	0.0124
ENCSR977DCO	Mus musculus	Mouse	mm10	Histone ChIP-seq	Histone marks & TFs	tissue	neural tube	H3K4me1-mouse	log1p	0.7592	0.7653	0.0061
ENCSR984OHL	Mus musculus	Mouse	mm10	Histone ChIP-seq	Histone marks & TFs	tissue	hindbrain	H3K27me3-mouse	log1p	0.7647	0.774	0.0093
ENCSR985UTP	Mus musculus	Mouse	mm10	Histone ChIP-seq	Histone marks & TFs	tissue	liver	H3K4me3-mouse	log1p	0.8191	0.8296	0.0105
ENCSR988BRP	Mus musculus	Mouse	mm10	Histone ChIP-seq	Histone marks & TFs	tissue	limb	H3K27ac-mouse	log1p	0.7797	0.7841	0.0044
ENCSR989LUY	Mus musculus	Mouse	mm10	Histone ChIP-seq	Histone marks & TFs	tissue	midbrain	H3K27ac-mouse	log1p	0.833	0.8369	0.0039
ENCSR990JMN	Mus musculus	Mouse	mm10	Histone ChIP-seq	Histone marks & TFs	tissue	embryonic facial prominence	H3K4me3-mouse	log1p	0.8594	0.8643	0.005
ENCSR992SHK	Mus musculus	Mouse	mm10	Histone ChIP-seq	Histone marks & TFs	tissue	forebrain	H3K4me1-mouse	log1p	0.8582	0.8615	0.0033
ENCSR000AHX	Mus musculus	Mouse	mm10	RNA-seq	RNA-seq	cell line	C3H10T1/2	none	log1p	0.7877	0.8072	0.0194
ENCSR000AHY	Mus musculus	Mouse	mm10	RNA-seq	RNA-seq	cell line	C2C12	none	log1p	0.7998	0.8179	0.0182
ENCSR000AHZ	Mus musculus	Mouse	mm10	RNA-seq	RNA-seq	cell line	C3H10T1/2	none	log1p	0.7227	0.7202	-0.0025
ENCSR000AIA	Mus musculus	Mouse	mm10	RNA-seq	RNA-seq	in vitro differentiated cells	myocyte	none	log1p	0.7826	0.8096	0.027
ENCSR000AJU_M	Mus musculus	Mouse	mm10	RNA-seq	RNA-seq	tissue	liver	none	log1p	0.6743	0.6356	-0.0386
ENCSR000AJU_P	Mus musculus	Mouse	mm10	RNA-seq	RNA-seq	tissue	liver	none	log1p	0.6936	0.6805	-0.0131
ENCSR000AJV_M	Mus musculus	Mouse	mm10	RNA-seq	RNA-seq	cell line	CH12.LX	none	log1p	0.7856	0.7843	-0.0013
ENCSR000AJV_P	Mus musculus	Mouse	mm10	RNA-seq	RNA-seq	cell line	CH12.LX	none	log1p	0.7807	0.783	0.0023
ENCSR000BYP_M	Mus musculus	Mouse	mm10	RNA-seq	RNA-seq	tissue	colon	none	log1p	0.7692	0.785	0.0158
ENCSR000BYP_P	Mus musculus	Mouse	mm10	RNA-seq	RNA-seq	tissue	colon	none	log1p	0.773	0.7858	0.0127
ENCSR000BYQ_M	Mus musculus	Mouse	mm10	RNA-seq	RNA-seq	tissue	heart	none	log1p	0.7245	0.7448	0.0203
ENCSR000BYQ_P	Mus musculus	Mouse	mm10	RNA-seq	RNA-seq	tissue	heart	none	log1p	0.7186	0.7561	0.0376
ENCSR000BYR_M	Mus musculus	Mouse	mm10	RNA-seq	RNA-seq	tissue	kidney	none	log1p	0.7377	0.7447	0.007
ENCSR000BYR_P	Mus musculus	Mouse	mm10	RNA-seq	RNA-seq	tissue	kidney	none	log1p	0.7487	0.7736	0.025
ENCSR000BYS_M	Mus musculus	Mouse	mm10	RNA-seq	RNA-seq	tissue	liver	none	log1p	0.6868	0.67	-0.0169
ENCSR000BYS_P	Mus musculus	Mouse	mm10	RNA-seq	RNA-seq	tissue	liver	none	log1p	0.6972	0.6908	-0.0063
ENCSR000BYT_M	Mus musculus	Mouse	mm10	RNA-seq	RNA-seq	tissue	lung	none	log1p	0.7704	0.7764	0.0059
ENCSR000BYT_P	Mus musculus	Mouse	mm10	RNA-seq	RNA-seq	tissue	lung	none	log1p	0.7555	0.7661	0.0106
ENCSR000BYU_M	Mus musculus	Mouse	mm10	RNA-seq	RNA-seq	tissue	spleen	none	log1p	0.768	0.7722	0.0042
ENCSR000BYU_P	Mus musculus	Mouse	mm10	RNA-seq	RNA-seq	tissue	spleen	none	log1p	0.7587	0.78	0.0213
ENCSR000BYV_M	Mus musculus	Mouse	mm10	RNA-seq	RNA-seq	tissue	thymus	none	log1p	0.7695	0.7688	-0.0007
ENCSR000BYV_P	Mus musculus	Mouse	mm10	RNA-seq	RNA-seq	tissue	thymus	none	log1p	0.7607	0.7739	0.0132
ENCSR000BYW_M	Mus musculus	Mouse	mm10	RNA-seq	RNA-seq	tissue	testis	none	log1p	0.5844	0.59	0.0056
ENCSR000BYW_P	Mus musculus	Mouse	mm10	RNA-seq	RNA-seq	tissue	testis	none	log1p	0.6302	0.6424	0.0122
ENCSR000BYX_M	Mus musculus	Mouse	mm10	RNA-seq	RNA-seq	tissue	adrenal gland	none	log1p	0.7354	0.7457	0.0103
ENCSR000BYX_P	Mus musculus	Mouse	mm10	RNA-seq	RNA-seq	tissue	adrenal gland	none	log1p	0.7508	0.7706	0.0198
ENCSR000BYY_M	Mus musculus	Mouse	mm10	RNA-seq	RNA-seq	tissue	duodenum	none	log1p	0.7132	0.7192	0.006
ENCSR000BYY_P	Mus musculus	Mouse	mm10	RNA-seq	RNA-seq	tissue	duodenum	none	log1p	0.7283	0.7389	0.0107
ENCSR000BYZ_M	Mus musculus	Mouse	mm10	RNA-seq	RNA-seq	tissue	gonadal fat pad	none	log1p	0.7347	0.751	0.0162
ENCSR000BYZ_P	Mus musculus	Mouse	mm10	RNA-seq	RNA-seq	tissue	gonadal fat pad	none	log1p	0.7364	0.7613	0.0249
ENCSR000BZA_M	Mus musculus	Mouse	mm10	RNA-seq	RNA-seq	tissue	large intestine	none	log1p	0.7396	0.7499	0.0103
ENCSR000BZA_P	Mus musculus	Mouse	mm10	RNA-seq	RNA-seq	tissue	large intestine	none	log1p	0.7415	0.766	0.0245
ENCSR000BZB_M	Mus musculus	Mouse	mm10	RNA-seq	RNA-seq	tissue	mammary gland	none	log1p	0.7507	0.7605	0.0098
ENCSR000BZB_P	Mus musculus	Mouse	mm10	RNA-seq	RNA-seq	tissue	mammary gland	none	log1p	0.7744	0.7933	0.0189
ENCSR000BZC_M	Mus musculus	Mouse	mm10	RNA-seq	RNA-seq	tissue	ovary	none	log1p	0.7851	0.804	0.0189
ENCSR000BZC_P	Mus musculus	Mouse	mm10	RNA-seq	RNA-seq	tissue	ovary	none	log1p	0.8011	0.8205	0.0194
ENCSR000BZD_M	Mus musculus	Mouse	mm10	RNA-seq	RNA-seq	tissue	small intestine	none	log1p	0.697	0.7091	0.0121
ENCSR000BZD_P	Mus musculus	Mouse	mm10	RNA-seq	RNA-seq	tissue	small intestine	none	log1p	0.7224	0.7379	0.0155
ENCSR000BZE_M	Mus musculus	Mouse	mm10	RNA-seq	RNA-seq	tissue	stomach	none	log1p	0.7272	0.7439	0.0167
ENCSR000BZE_P	Mus musculus	Mouse	mm10	RNA-seq	RNA-seq	tissue	stomach	none	log1p	0.7508	0.7736	0.0227
ENCSR000BZF_M	Mus musculus	Mouse	mm10	RNA-seq	RNA-seq	tissue	subcutaneous adipose tissue	none	log1p	0.7502	0.7601	0.0098
ENCSR000BZF_P	Mus musculus	Mouse	mm10	RNA-seq	RNA-seq	tissue	subcutaneous adipose tissue	none	log1p	0.7719	0.7942	0.0223
ENCSR000BZG_M	Mus musculus	Mouse	mm10	RNA-seq	RNA-seq	tissue	central nervous system	none	log1p	0.8305	0.8439	0.0134
ENCSR000BZG_P	Mus musculus	Mouse	mm10	RNA-seq	RNA-seq	tissue	central nervous system	none	log1p	0.8393	0.8418	0.0025
ENCSR000BZH_M	Mus musculus	Mouse	mm10	RNA-seq	RNA-seq	tissue	liver	none	log1p	0.7894	0.7959	0.0065
ENCSR000BZH_P	Mus musculus	Mouse	mm10	RNA-seq	RNA-seq	tissue	liver	none	log1p	0.7855	0.8073	0.0218
ENCSR000BZI_M	Mus musculus	Mouse	mm10	RNA-seq	RNA-seq	tissue	liver	none	log1p	0.7819	0.7932	0.0113
ENCSR000BZI_P	Mus musculus	Mouse	mm10	RNA-seq	RNA-seq	tissue	liver	none	log1p	0.7791	0.8024	0.0233
ENCSR000BZJ_M	Mus musculus	Mouse	mm10	RNA-seq	RNA-seq	tissue	brain	none	log1p	0.8079	0.8387	0.0307
ENCSR000BZJ_P	Mus musculus	Mouse	mm10	RNA-seq	RNA-seq	tissue	brain	none	log1p	0.8194	0.8311	0.0117
ENCSR000BZK_M	Mus musculus	Mouse	mm10	RNA-seq	RNA-seq	tissue	central nervous system	none	log1p	0.816	0.8464	0.0303
ENCSR000BZK_P	Mus musculus	Mouse	mm10	RNA-seq	RNA-seq	tissue	central nervous system	none	log1p	0.8281	0.839	0.0108
ENCSR000BZL_M	Mus musculus	Mouse	mm10	RNA-seq	RNA-seq	tissue	central nervous system	none	log1p	0.8014	0.8391	0.0376
ENCSR000BZL_P	Mus musculus	Mouse	mm10	RNA-seq	RNA-seq	tissue	central nervous system	none	log1p	0.8114	0.8337	0.0223
ENCSR000BZM_M	Mus musculus	Mouse	mm10	RNA-seq	RNA-seq	tissue	cerebellum	none	log1p	0.7541	0.7897	0.0357
ENCSR000BZM_P	Mus musculus	Mouse	mm10	RNA-seq	RNA-seq	tissue	cerebellum	none	log1p	0.7822	0.8157	0.0335
ENCSR000BZN_M	Mus musculus	Mouse	mm10	RNA-seq	RNA-seq	tissue	limb	none	log1p	0.8225	0.8346	0.0122
ENCSR000BZN_P	Mus musculus	Mouse	mm10	RNA-seq	RNA-seq	tissue	limb	none	log1p	0.8205	0.8355	0.0151
ENCSR000BZO_M	Mus musculus	Mouse	mm10	RNA-seq	RNA-seq	tissue	liver	none	log1p	0.7606	0.7627	0.0022
ENCSR000BZO_P	Mus musculus	Mouse	mm10	RNA-seq	RNA-seq	tissue	liver	none	log1p	0.7534	0.7812	0.0278
ENCSR000BZP_M	Mus musculus	Mouse	mm10	RNA-seq	RNA-seq	tissue	placenta	none	log1p	0.7813	0.7921	0.0109
ENCSR000BZP_P	Mus musculus	Mouse	mm10	RNA-seq	RNA-seq	tissue	placenta	none	log1p	0.8267	0.8547	0.028
ENCSR000BZQ_M	Mus musculus	Mouse	mm10	RNA-seq	RNA-seq	tissue	urinary bladder	none	log1p	0.7984	0.8198	0.0213
ENCSR000BZQ_P	Mus musculus	Mouse	mm10	RNA-seq	RNA-seq	tissue	urinary bladder	none	log1p	0.8059	0.837	0.0311
ENCSR000BZR_M	Mus musculus	Mouse	mm10	RNA-seq	RNA-seq	tissue	cortical plate	none	log1p	0.7651	0.8013	0.0361
ENCSR000BZR_P	Mus musculus	Mouse	mm10	RNA-seq	RNA-seq	tissue	cortical plate	none	log1p	0.7724	0.8064	0.034
ENCSR000BZS_M	Mus musculus	Mouse	mm10	RNA-seq	RNA-seq	tissue	frontal cortex	none	log1p	0.7718	0.8062	0.0345
ENCSR000BZS_P	Mus musculus	Mouse	mm10	RNA-seq	RNA-seq	tissue	frontal cortex	none	log1p	0.782	0.8123	0.0302
ENCSR000CHR	Mus musculus	Mouse	mm10	RNA-seq	RNA-seq	cell line	CH12.LX	none	log1p	0.7311	0.7336	0.0025
ENCSR000CHS_M	Mus musculus	Mouse	mm10	RNA-seq	RNA-seq	primary cell	erythroblast	none	log1p	0.5425	0.5703	0.0277
ENCSR000CHS_P	Mus musculus	Mouse	mm10	RNA-seq	RNA-seq	primary cell	erythroblast	none	log1p	0.5324	0.5464	0.014
ENCSR000CHT_M	Mus musculus	Mouse	mm10	RNA-seq	RNA-seq	primary cell	leukemia stem cell	none	log1p	0.7076	0.7233	0.0157
ENCSR000CHT_P	Mus musculus	Mouse	mm10	RNA-seq	RNA-seq	primary cell	leukemia stem cell	none	log1p	0.6959	0.7069	0.011
ENCSR000CHU_M	Mus musculus	Mouse	mm10	RNA-seq	RNA-seq	in vitro differentiated cells	hematopoietic multipotent progenitor cell	none	log1p	0.7439	0.7365	-0.0075
ENCSR000CHU_P	Mus musculus	Mouse	mm10	RNA-seq	RNA-seq	in vitro differentiated cells	hematopoietic multipotent progenitor cell	none	log1p	0.7399	0.7316	-0.0083
ENCSR000CHV_M	Mus musculus	Mouse	mm10	RNA-seq	RNA-seq	cell line	G1E	none	log1p	0.7156	0.7231	0.0076
ENCSR000CHV_P	Mus musculus	Mouse	mm10	RNA-seq	RNA-seq	cell line	G1E	none	log1p	0.7128	0.7143	0.0016
ENCSR000CHW_M	Mus musculus	Mouse	mm10	RNA-seq	RNA-seq	cell line	G1E-ER4	none	log1p	0.6997	0.7215	0.0218
ENCSR000CHW_P	Mus musculus	Mouse	mm10	RNA-seq	RNA-seq	cell line	G1E-ER4	none	log1p	0.6911	0.692	0.0009
ENCSR000CHX_M	Mus musculus	Mouse	mm10	RNA-seq	RNA-seq	cell line	G1E-ER4	none	log1p	0.7122	0.7241	0.0119
ENCSR000CHX_P	Mus musculus	Mouse	mm10	RNA-seq	RNA-seq	cell line	G1E-ER4	none	log1p	0.703	0.7026	-0.0004
ENCSR000CHY_M	Mus musculus	Mouse	mm10	RNA-seq	RNA-seq	cell line	G1E-ER4	none	log1p	0.7218	0.7317	0.0099
ENCSR000CHY_P	Mus musculus	Mouse	mm10	RNA-seq	RNA-seq	cell line	G1E-ER4	none	log1p	0.7154	0.7178	0.0023
ENCSR000CHZ_M	Mus musculus	Mouse	mm10	RNA-seq	RNA-seq	cell line	G1E-ER4	none	log1p	0.7197	0.7362	0.0165
ENCSR000CHZ_P	Mus musculus	Mouse	mm10	RNA-seq	RNA-seq	cell line	G1E-ER4	none	log1p	0.7156	0.7133	-0.0023
ENCSR000CIA_M	Mus musculus	Mouse	mm10	RNA-seq	RNA-seq	cell line	G1E-ER4	none	log1p	0.6705	0.6865	0.0159
ENCSR000CIA_P	Mus musculus	Mouse	mm10	RNA-seq	RNA-seq	cell line	G1E-ER4	none	log1p	0.6552	0.6642	0.0089
ENCSR000CIB_M	Mus musculus	Mouse	mm10	RNA-seq	RNA-seq	cell line	G1E-ER4	none	log1p	0.6699	0.6876	0.0177
ENCSR000CIB_P	Mus musculus	Mouse	mm10	RNA-seq	RNA-seq	cell line	G1E-ER4	none	log1p	0.6551	0.6626	0.0076
ENCSR000CIC_M	Mus musculus	Mouse	mm10	RNA-seq	RNA-seq	primary cell	megakaryocyte	none	log1p	0.6158	0.625	0.0091
ENCSR000CIC_P	Mus musculus	Mouse	mm10	RNA-seq	RNA-seq	primary cell	megakaryocyte	none	log1p	0.6038	0.6424	0.0387
ENCSR000CID	Mus musculus	Mouse	mm10	RNA-seq	RNA-seq	cell line	MEL	none	log1p	0.7545	0.7598	0.0053
ENCSR000CIE	Mus musculus	Mouse	mm10	RNA-seq	RNA-seq	cell line	MEL	none	log1p	0.5739	0.5526	-0.0213
ENCSR000CIF_M	Mus musculus	Mouse	mm10	RNA-seq	RNA-seq	primary cell	megakaryocyte-erythroid progenitor cell	none	log1p	0.763	0.7631	0.0001
ENCSR000CIF_P	Mus musculus	Mouse	mm10	RNA-seq	RNA-seq	primary cell	megakaryocyte-erythroid progenitor cell	none	log1p	0.7517	0.7559	0.0042
ENCSR000CIG	Mus musculus	Mouse	mm10	RNA-seq	RNA-seq	cell line	G1E	none	log1p	0.7194	0.7218	0.0023
ENCSR000CIH	Mus musculus	Mouse	mm10	RNA-seq	RNA-seq	cell line	G1E-ER4	none	log1p	0.6728	0.6661	-0.0067
ENCSR000CWC_M	Mus musculus	Mouse	mm10	RNA-seq	RNA-seq	cell line	ES-E14	none	log1p	0.7661	0.7678	0.0017
ENCSR000CWC_P	Mus musculus	Mouse	mm10	RNA-seq	RNA-seq	cell line	ES-E14	none	log1p	0.7707	0.7828	0.0121
ENCSR000CWD_M	Mus musculus	Mouse	mm10	RNA-seq	RNA-seq	cell line	CH12.LX	none	log1p	0.7737	0.7723	-0.0014
ENCSR000CWD_P	Mus musculus	Mouse	mm10	RNA-seq	RNA-seq	cell line	CH12.LX	none	log1p	0.7674	0.7674	0
ENCSR000CWE_M	Mus musculus	Mouse	mm10	RNA-seq	RNA-seq	cell line	MEL	none	log1p	0.7808	0.7746	-0.0062
ENCSR000CWE_P	Mus musculus	Mouse	mm10	RNA-seq	RNA-seq	cell line	MEL	none	log1p	0.7665	0.7711	0.0046
ENCSR000CWF_M	Mus musculus	Mouse	mm10	RNA-seq	RNA-seq	cell line	MEL	none	log1p	0.7918	0.7919	0.0001
ENCSR000CWF_P	Mus musculus	Mouse	mm10	RNA-seq	RNA-seq	cell line	MEL	none	log1p	0.777	0.7789	0.0019
ENCSR004XCU	Mus musculus	Mouse	mm10	RNA-seq	RNA-seq	tissue	neural tube	none	log1p	0.7962	0.8307	0.0345
ENCSR007NGM_M	Mus musculus	Mouse	mm10	RNA-seq	RNA-seq	tissue	adrenal gland	none	log1p	0.7894	0.7983	0.009
ENCSR007NGM_P	Mus musculus	Mouse	mm10	RNA-seq	RNA-seq	tissue	adrenal gland	none	log1p	0.7665	0.7886	0.0221
ENCSR017JEG	Mus musculus	Mouse	mm10	RNA-seq	RNA-seq	tissue	hindbrain	none	log1p	0.7891	0.8256	0.0365
ENCSR020DGG	Mus musculus	Mouse	mm10	RNA-seq	RNA-seq	tissue	heart	none	log1p	0.7874	0.8192	0.0318
ENCSR025JRA_M	Mus musculus	Mouse	mm10	RNA-seq	RNA-seq	primary cell	megakaryocyte	none	log1p	0.7189	0.7302	0.0113
ENCSR025JRA_P	Mus musculus	Mouse	mm10	RNA-seq	RNA-seq	primary cell	megakaryocyte	none	log1p	0.6946	0.6912	-0.0035
ENCSR027FCH_M	Mus musculus	Mouse	mm10	RNA-seq	RNA-seq	primary cell	megakaryocyte progenitor cell	none	log1p	0.7568	0.7645	0.0076
ENCSR027FCH_P	Mus musculus	Mouse	mm10	RNA-seq	RNA-seq	primary cell	megakaryocyte progenitor cell	none	log1p	0.7391	0.7381	-0.001
ENCSR027VRF	Mus musculus	Mouse	mm10	RNA-seq	RNA-seq	cell line	Patski	none	log1p	0.7993	0.8132	0.0139
ENCSR035DLJ_M	Mus musculus	Mouse	mm10	RNA-seq	RNA-seq	tissue	heart	none	log1p	0.6651	0.6722	0.0071
ENCSR035DLJ_P	Mus musculus	Mouse	mm10	RNA-seq	RNA-seq	tissue	heart	none	log1p	0.6853	0.6978	0.0124
ENCSR039ADS	Mus musculus	Mouse	mm10	RNA-seq	RNA-seq	tissue	lung	none	log1p	0.8159	0.8441	0.0282
ENCSR049UJU	Mus musculus	Mouse	mm10	RNA-seq	RNA-seq	tissue	heart	none	log1p	0.804	0.8332	0.0292
ENCSR062VTB	Mus musculus	Mouse	mm10	RNA-seq	RNA-seq	tissue	kidney	none	log1p	0.8223	0.8533	0.0309
ENCSR069PIG_M	Mus musculus	Mouse	mm10	RNA-seq	RNA-seq	primary cell	monocyte	none	log1p	0.6267	0.6324	0.0056
ENCSR069PIG_P	Mus musculus	Mouse	mm10	RNA-seq	RNA-seq	primary cell	monocyte	none	log1p	0.643	0.6227	-0.0203
ENCSR074WOD_M	Mus musculus	Mouse	mm10	RNA-seq	RNA-seq	primary cell	neutrophil	none	log1p	0.6471	0.6412	-0.0059
ENCSR074WOD_P	Mus musculus	Mouse	mm10	RNA-seq	RNA-seq	primary cell	neutrophil	none	log1p	0.6439	0.6236	-0.0203
ENCSR080EVZ	Mus musculus	Mouse	mm10	RNA-seq	RNA-seq	tissue	forebrain	none	log1p	0.7938	0.8211	0.0273
ENCSR083OKX_M	Mus musculus	Mouse	mm10	RNA-seq	RNA-seq	tissue	heart	none	log1p	0.7521	0.7774	0.0253
ENCSR083OKX_P	Mus musculus	Mouse	mm10	RNA-seq	RNA-seq	tissue	heart	none	log1p	0.7668	0.7876	0.0208
ENCSR085AJX_M	Mus musculus	Mouse	mm10	RNA-seq	RNA-seq	primary cell	hematopoietic stem cell	none	log1p	0.726	0.7334	0.0073
ENCSR085AJX_P	Mus musculus	Mouse	mm10	RNA-seq	RNA-seq	primary cell	hematopoietic stem cell	none	log1p	0.7138	0.7122	-0.0016
ENCSR086MHH_M	Mus musculus	Mouse	mm10	RNA-seq	RNA-seq	tissue	gastrocnemius	none	log1p	0.6664	0.6808	0.0145
ENCSR086MHH_P	Mus musculus	Mouse	mm10	RNA-seq	RNA-seq	tissue	gastrocnemius	none	log1p	0.6489	0.6674	0.0185
ENCSR093SMP_M	Mus musculus	Mouse	mm10	RNA-seq	RNA-seq	tissue	gastrocnemius	none	log1p	0.6655	0.6862	0.0207
ENCSR093SMP_P	Mus musculus	Mouse	mm10	RNA-seq	RNA-seq	tissue	gastrocnemius	none	log1p	0.6511	0.6731	0.022
ENCSR095TCB_M	Mus musculus	Mouse	mm10	RNA-seq	RNA-seq	tissue	heart	none	log1p	0.7544	0.7769	0.0225
ENCSR095TCB_P	Mus musculus	Mouse	mm10	RNA-seq	RNA-seq	tissue	heart	none	log1p	0.7624	0.7823	0.0199
ENCSR095VGF_M	Mus musculus	Mouse	mm10	RNA-seq	RNA-seq	tissue	gastrocnemius	none	log1p	0.6809	0.6993	0.0184
ENCSR095VGF_P	Mus musculus	Mouse	mm10	RNA-seq	RNA-seq	tissue	gastrocnemius	none	log1p	0.6607	0.6793	0.0185
ENCSR096STK	Mus musculus	Mouse	mm10	RNA-seq	RNA-seq	tissue	liver	none	log1p	0.7522	0.7581	0.0059
ENCSR102ZZC_M	Mus musculus	Mouse	mm10	RNA-seq	RNA-seq	tissue	gastrocnemius	none	log1p	0.7814	0.8014	0.0199
ENCSR102ZZC_P	Mus musculus	Mouse	mm10	RNA-seq	RNA-seq	tissue	gastrocnemius	none	log1p	0.7609	0.7747	0.0138
ENCSR115TWD	Mus musculus	Mouse	mm10	RNA-seq	RNA-seq	tissue	neural tube	none	log1p	0.7982	0.8274	0.0292
ENCSR121HYR_M	Mus musculus	Mouse	mm10	RNA-seq	RNA-seq	primary cell	megakaryocyte-erythroid progenitor cell	none	log1p	0.7277	0.7341	0.0064
ENCSR121HYR_P	Mus musculus	Mouse	mm10	RNA-seq	RNA-seq	primary cell	megakaryocyte-erythroid progenitor cell	none	log1p	0.7091	0.7125	0.0034
ENCSR128FBT_M	Mus musculus	Mouse	mm10	RNA-seq	RNA-seq	tissue	layer of hippocampus	none	log1p	0.7792	0.8089	0.0297
ENCSR128FBT_P	Mus musculus	Mouse	mm10	RNA-seq	RNA-seq	tissue	layer of hippocampus	none	log1p	0.7709	0.7968	0.0259
ENCSR129DEA_M	Mus musculus	Mouse	mm10	RNA-seq	RNA-seq	tissue	adrenal gland	none	log1p	0.7756	0.7903	0.0147
ENCSR129DEA_P	Mus musculus	Mouse	mm10	RNA-seq	RNA-seq	tissue	adrenal gland	none	log1p	0.7389	0.7534	0.0145
ENCSR133LMN_M	Mus musculus	Mouse	mm10	RNA-seq	RNA-seq	tissue	gastrocnemius	none	log1p	0.7555	0.78	0.0245
ENCSR133LMN_P	Mus musculus	Mouse	mm10	RNA-seq	RNA-seq	tissue	gastrocnemius	none	log1p	0.7243	0.7383	0.0139
ENCSR133SAI_M	Mus musculus	Mouse	mm10	RNA-seq	RNA-seq	primary cell	common myeloid progenitor	none	log1p	0.7334	0.746	0.0126
ENCSR133SAI_P	Mus musculus	Mouse	mm10	RNA-seq	RNA-seq	primary cell	common myeloid progenitor	none	log1p	0.7144	0.7114	-0.0031
ENCSR137GMB	Mus musculus	Mouse	mm10	RNA-seq	RNA-seq	tissue	left cerebral cortex	none	log1p	0.7337	0.7688	0.0351
ENCSR150CUE	Mus musculus	Mouse	mm10	RNA-seq	RNA-seq	tissue	heart	none	log1p	0.7979	0.8251	0.0272
ENCSR158WTT_M	Mus musculus	Mouse	mm10	RNA-seq	RNA-seq	tissue	adrenal gland	none	log1p	0.8207	0.8323	0.0116
ENCSR158WTT_P	Mus musculus	Mouse	mm10	RNA-seq	RNA-seq	tissue	adrenal gland	none	log1p	0.8106	0.8272	0.0166
ENCSR160IIN	Mus musculus	Mouse	mm10	RNA-seq	RNA-seq	tissue	forebrain	none	log1p	0.8241	0.8417	0.0177
ENCSR164BAZ_M	Mus musculus	Mouse	mm10	RNA-seq	RNA-seq	tissue	heart	none	log1p	0.714	0.7262	0.0122
ENCSR164BAZ_P	Mus musculus	Mouse	mm10	RNA-seq	RNA-seq	tissue	heart	none	log1p	0.7095	0.7451	0.0356
ENCSR170SVO_M	Mus musculus	Mouse	mm10	RNA-seq	RNA-seq	tissue	small intestine	none	log1p	0.7374	0.7413	0.0038
ENCSR170SVO_P	Mus musculus	Mouse	mm10	RNA-seq	RNA-seq	tissue	small intestine	none	log1p	0.7216	0.7459	0.0243
ENCSR173PJN	Mus musculus	Mouse	mm10	RNA-seq	RNA-seq	tissue	kidney	none	log1p	0.8123	0.8455	0.0332
ENCSR178GUS	Mus musculus	Mouse	mm10	RNA-seq	RNA-seq	tissue	stomach	none	log1p	0.7803	0.8155	0.0352
ENCSR181KQJ_M	Mus musculus	Mouse	mm10	RNA-seq	RNA-seq	cell line	G1E-ER4	none	log1p	0.6805	0.6657	-0.0148
ENCSR181KQJ_P	Mus musculus	Mouse	mm10	RNA-seq	RNA-seq	cell line	G1E-ER4	none	log1p	0.6646	0.6594	-0.0052
ENCSR185LWM	Mus musculus	Mouse	mm10	RNA-seq	RNA-seq	tissue	forebrain	none	log1p	0.8122	0.838	0.0257
ENCSR195UUB_M	Mus musculus	Mouse	mm10	RNA-seq	RNA-seq	tissue	adrenal gland	none	log1p	0.806	0.814	0.0081
ENCSR195UUB_P	Mus musculus	Mouse	mm10	RNA-seq	RNA-seq	tissue	adrenal gland	none	log1p	0.7843	0.8094	0.0251
ENCSR201FJT_M	Mus musculus	Mouse	mm10	RNA-seq	RNA-seq	tissue	heart	none	log1p	0.7016	0.7264	0.0248
ENCSR201FJT_P	Mus musculus	Mouse	mm10	RNA-seq	RNA-seq	tissue	heart	none	log1p	0.7153	0.7498	0.0346
ENCSR216KLZ_M	Mus musculus	Mouse	mm10	RNA-seq	RNA-seq	tissue	liver	none	log1p	0.6799	0.6656	-0.0143
ENCSR216KLZ_P	Mus musculus	Mouse	mm10	RNA-seq	RNA-seq	tissue	liver	none	log1p	0.6941	0.6963	0.0022
ENCSR216NEG	Mus musculus	Mouse	mm10	RNA-seq	RNA-seq	tissue	limb	none	log1p	0.8155	0.8426	0.0271
ENCSR219ZXZ_M	Mus musculus	Mouse	mm10	RNA-seq	RNA-seq	tissue	left cerebral cortex	none	log1p	0.7737	0.805	0.0312
ENCSR219ZXZ_P	Mus musculus	Mouse	mm10	RNA-seq	RNA-seq	tissue	left cerebral cortex	none	log1p	0.7751	0.799	0.0239
ENCSR236ZIE_M	Mus musculus	Mouse	mm10	RNA-seq	RNA-seq	primary cell	hematopoietic stem cell	none	log1p	0.5592	0.5514	-0.0078
ENCSR236ZIE_P	Mus musculus	Mouse	mm10	RNA-seq	RNA-seq	primary cell	hematopoietic stem cell	none	log1p	0.5764	0.569	-0.0074
ENCSR238FNF_M	Mus musculus	Mouse	mm10	RNA-seq	RNA-seq	tissue	gastrocnemius	none	log1p	0.7596	0.7894	0.0298
ENCSR238FNF_P	Mus musculus	Mouse	mm10	RNA-seq	RNA-seq	tissue	gastrocnemius	none	log1p	0.725	0.7452	0.0203
ENCSR247IMK_M	Mus musculus	Mouse	mm10	RNA-seq	RNA-seq	primary cell	erythroblast	none	log1p	0.3571	0.354	-0.0031
ENCSR247IMK_P	Mus musculus	Mouse	mm10	RNA-seq	RNA-seq	primary cell	erythroblast	none	log1p	0.3661	0.3697	0.0036
ENCSR248KDJ_M	Mus musculus	Mouse	mm10	RNA-seq	RNA-seq	tissue	left cerebral cortex	none	log1p	0.7614	0.7932	0.0317
ENCSR248KDJ_P	Mus musculus	Mouse	mm10	RNA-seq	RNA-seq	tissue	left cerebral cortex	none	log1p	0.765	0.7952	0.0302
ENCSR248XKS_M	Mus musculus	Mouse	mm10	RNA-seq	RNA-seq	tissue	pancreas	none	log1p	0.5646	0.5878	0.0232
ENCSR248XKS_P	Mus musculus	Mouse	mm10	RNA-seq	RNA-seq	tissue	pancreas	none	log1p	0.6372	0.6673	0.0301
ENCSR255SDF_M	Mus musculus	Mouse	mm10	RNA-seq	RNA-seq	tissue	midbrain	none	log1p	0.7686	0.785	0.0164
ENCSR255SDF_P	Mus musculus	Mouse	mm10	RNA-seq	RNA-seq	tissue	midbrain	none	log1p	0.7897	0.802	0.0123
ENCSR266ESZ_M	Mus musculus	Mouse	mm10	RNA-seq	RNA-seq	tissue	testis	none	log1p	0.6323	0.6213	-0.011
ENCSR266ESZ_P	Mus musculus	Mouse	mm10	RNA-seq	RNA-seq	tissue	testis	none	log1p	0.6632	0.6699	0.0067
ENCSR270SAI_M	Mus musculus	Mouse	mm10	RNA-seq	RNA-seq	tissue	adrenal gland	none	log1p	0.7837	0.7926	0.0088
ENCSR270SAI_P	Mus musculus	Mouse	mm10	RNA-seq	RNA-seq	tissue	adrenal gland	none	log1p	0.7647	0.7878	0.0231
ENCSR277DPB_M	Mus musculus	Mouse	mm10	RNA-seq	RNA-seq	primary cell	granulocyte monocyte progenitor cell	none	log1p	0.7467	0.7507	0.004
ENCSR277DPB_P	Mus musculus	Mouse	mm10	RNA-seq	RNA-seq	primary cell	granulocyte monocyte progenitor cell	none	log1p	0.7277	0.7263	-0.0014
ENCSR280DCZ_M	Mus musculus	Mouse	mm10	RNA-seq	RNA-seq	tissue	layer of hippocampus	none	log1p	0.7705	0.8029	0.0324
ENCSR280DCZ_P	Mus musculus	Mouse	mm10	RNA-seq	RNA-seq	tissue	layer of hippocampus	none	log1p	0.7764	0.8002	0.0238
ENCSR284AMY	Mus musculus	Mouse	mm10	RNA-seq	RNA-seq	tissue	liver	none	log1p	0.8223	0.8442	0.022
ENCSR284YKY	Mus musculus	Mouse	mm10	RNA-seq	RNA-seq	tissue	heart	none	log1p	0.7919	0.8245	0.0326
ENCSR285WZV	Mus musculus	Mouse	mm10	RNA-seq	RNA-seq	tissue	hindbrain	none	log1p	0.7922	0.8262	0.034
ENCSR288BJQ_M	Mus musculus	Mouse	mm10	RNA-seq	RNA-seq	tissue	adrenal gland	none	log1p	0.7752	0.7857	0.0105
ENCSR288BJQ_P	Mus musculus	Mouse	mm10	RNA-seq	RNA-seq	tissue	adrenal gland	none	log1p	0.7551	0.7766	0.0216
ENCSR288TLO_M	Mus musculus	Mouse	mm10	RNA-seq	RNA-seq	tissue	adipose tissue	none	log1p	0.7348	0.7478	0.013
ENCSR288TLO_P	Mus musculus	Mouse	mm10	RNA-seq	RNA-seq	tissue	adipose tissue	none	log1p	0.7322	0.7673	0.0351
ENCSR290RRR	Mus musculus	Mouse	mm10	RNA-seq	RNA-seq	tissue	stomach	none	log1p	0.8013	0.8332	0.0319
ENCSR292LSH_M	Mus musculus	Mouse	mm10	RNA-seq	RNA-seq	tissue	layer of hippocampus	none	log1p	0.7719	0.8049	0.033
ENCSR292LSH_P	Mus musculus	Mouse	mm10	RNA-seq	RNA-seq	tissue	layer of hippocampus	none	log1p	0.7738	0.7995	0.0256
ENCSR299GYD_M	Mus musculus	Mouse	mm10	RNA-seq	RNA-seq	tissue	left cerebral cortex	none	log1p	0.7843	0.8146	0.0303
ENCSR299GYD_P	Mus musculus	Mouse	mm10	RNA-seq	RNA-seq	tissue	left cerebral cortex	none	log1p	0.7846	0.8162	0.0316
ENCSR300EHA_M	Mus musculus	Mouse	mm10	RNA-seq	RNA-seq	tissue	adrenal gland	none	log1p	0.7756	0.7723	-0.0034
ENCSR300EHA_P	Mus musculus	Mouse	mm10	RNA-seq	RNA-seq	tissue	adrenal gland	none	log1p	0.767	0.7845	0.0175
ENCSR301QXH_M	Mus musculus	Mouse	mm10	RNA-seq	RNA-seq	tissue	adrenal gland	none	log1p	0.7682	0.7762	0.008
ENCSR301QXH_P	Mus musculus	Mouse	mm10	RNA-seq	RNA-seq	tissue	adrenal gland	none	log1p	0.7528	0.7746	0.0218
ENCSR304RDL	Mus musculus	Mouse	mm10	RNA-seq	RNA-seq	tissue	forebrain	none	log1p	0.8211	0.8416	0.0205
ENCSR307BCA	Mus musculus	Mouse	mm10	RNA-seq	RNA-seq	tissue	midbrain	none	log1p	0.8292	0.851	0.0218
ENCSR321WYK_M	Mus musculus	Mouse	mm10	RNA-seq	RNA-seq	tissue	left cerebral cortex	none	log1p	0.7842	0.8107	0.0265
ENCSR321WYK_P	Mus musculus	Mouse	mm10	RNA-seq	RNA-seq	tissue	left cerebral cortex	none	log1p	0.7816	0.8106	0.029
ENCSR330DDD_M	Mus musculus	Mouse	mm10	RNA-seq	RNA-seq	tissue	layer of hippocampus	none	log1p	0.7685	0.8017	0.0332
ENCSR330DDD_P	Mus musculus	Mouse	mm10	RNA-seq	RNA-seq	tissue	layer of hippocampus	none	log1p	0.7753	0.8	0.0247
ENCSR331XCE	Mus musculus	Mouse	mm10	RNA-seq	RNA-seq	tissue	intestine	none	log1p	0.7556	0.7772	0.0216
ENCSR337FYI	Mus musculus	Mouse	mm10	RNA-seq	RNA-seq	tissue	neural tube	none	log1p	0.8284	0.8499	0.0215
ENCSR338WMA_M	Mus musculus	Mouse	mm10	RNA-seq	RNA-seq	tissue	layer of hippocampus	none	log1p	0.7768	0.8079	0.0311
ENCSR338WMA_P	Mus musculus	Mouse	mm10	RNA-seq	RNA-seq	tissue	layer of hippocampus	none	log1p	0.7802	0.8049	0.0247
ENCSR343YLB	Mus musculus	Mouse	mm10	RNA-seq	RNA-seq	tissue	midbrain	none	log1p	0.7974	0.8241	0.0267
ENCSR347SQR	Mus musculus	Mouse	mm10	RNA-seq	RNA-seq	tissue	limb	none	log1p	0.8089	0.8369	0.028
ENCSR362AIZ	Mus musculus	Mouse	mm10	RNA-seq	RNA-seq	tissue	forebrain	none	log1p	0.79	0.825	0.035
ENCSR363LZO_M	Mus musculus	Mouse	mm10	RNA-seq	RNA-seq	tissue	heart	none	log1p	0.7296	0.7515	0.0219
ENCSR363LZO_P	Mus musculus	Mouse	mm10	RNA-seq	RNA-seq	tissue	heart	none	log1p	0.7268	0.7592	0.0324
ENCSR367VMG_M	Mus musculus	Mouse	mm10	RNA-seq	RNA-seq	tissue	gastrocnemius	none	log1p	0.7761	0.7993	0.0232
ENCSR367VMG_P	Mus musculus	Mouse	mm10	RNA-seq	RNA-seq	tissue	gastrocnemius	none	log1p	0.7594	0.7746	0.0152
ENCSR367ZPZ	Mus musculus	Mouse	mm10	RNA-seq	RNA-seq	tissue	midbrain	none	log1p	0.788	0.8186	0.0306
ENCSR370SFB	Mus musculus	Mouse	mm10	RNA-seq	RNA-seq	tissue	intestine	none	log1p	0.8125	0.8428	0.0303
ENCSR390XPU_M	Mus musculus	Mouse	mm10	RNA-seq	RNA-seq	tissue	layer of hippocampus	none	log1p	0.7801	0.8099	0.0297
ENCSR390XPU_P	Mus musculus	Mouse	mm10	RNA-seq	RNA-seq	tissue	layer of hippocampus	none	log1p	0.7835	0.8076	0.0241
ENCSR394YLM_M	Mus musculus	Mouse	mm10	RNA-seq	RNA-seq	tissue	kidney	none	log1p	0.748	0.7518	0.0038
ENCSR394YLM_P	Mus musculus	Mouse	mm10	RNA-seq	RNA-seq	tissue	kidney	none	log1p	0.7492	0.7749	0.0257
ENCSR401BSG	Mus musculus	Mouse	mm10	RNA-seq	RNA-seq	tissue	hindbrain	none	log1p	0.7975	0.8297	0.0321
ENCSR414YUZ_M	Mus musculus	Mouse	mm10	RNA-seq	RNA-seq	tissue	adrenal gland	none	log1p	0.788	0.7855	-0.0025
ENCSR414YUZ_P	Mus musculus	Mouse	mm10	RNA-seq	RNA-seq	tissue	adrenal gland	none	log1p	0.7577	0.7772	0.0195
ENCSR420QTO	Mus musculus	Mouse	mm10	RNA-seq	RNA-seq	tissue	hindbrain	none	log1p	0.8202	0.8425	0.0223
ENCSR421HSE_M	Mus musculus	Mouse	mm10	RNA-seq	RNA-seq	tissue	layer of hippocampus	none	log1p	0.778	0.8085	0.0305
ENCSR421HSE_P	Mus musculus	Mouse	mm10	RNA-seq	RNA-seq	tissue	layer of hippocampus	none	log1p	0.7709	0.7964	0.0255
ENCSR432KHK_M	Mus musculus	Mouse	mm10	RNA-seq	RNA-seq	tissue	gastrocnemius	none	log1p	0.6713	0.7027	0.0314
ENCSR432KHK_P	Mus musculus	Mouse	mm10	RNA-seq	RNA-seq	tissue	gastrocnemius	none	log1p	0.6513	0.6758	0.0245
ENCSR438XCG	Mus musculus	Mouse	mm10	RNA-seq	RNA-seq	tissue	thymus	none	log1p	0.7862	0.8155	0.0293
ENCSR442XRH_M	Mus musculus	Mouse	mm10	RNA-seq	RNA-seq	tissue	adrenal gland	none	log1p	0.7789	0.7886	0.0098
ENCSR442XRH_P	Mus musculus	Mouse	mm10	RNA-seq	RNA-seq	tissue	adrenal gland	none	log1p	0.7612	0.783	0.0218
ENCSR448MXQ	Mus musculus	Mouse	mm10	RNA-seq	RNA-seq	tissue	liver	none	log1p	0.7946	0.8123	0.0177
ENCSR457RRW	Mus musculus	Mouse	mm10	RNA-seq	RNA-seq	tissue	lung	none	log1p	0.8157	0.8461	0.0303
ENCSR465PBJ_M	Mus musculus	Mouse	mm10	RNA-seq	RNA-seq	tissue	heart	none	log1p	0.7147	0.7395	0.0248
ENCSR465PBJ_P	Mus musculus	Mouse	mm10	RNA-seq	RNA-seq	tissue	heart	none	log1p	0.7231	0.7575	0.0344
ENCSR466KZY	Mus musculus	Mouse	mm10	RNA-seq	RNA-seq	tissue	stomach	none	log1p	0.8058	0.8405	0.0348
ENCSR475TDY_M	Mus musculus	Mouse	mm10	RNA-seq	RNA-seq	cell line	G1E	none	log1p	0.7366	0.7367	0.0001
ENCSR475TDY_P	Mus musculus	Mouse	mm10	RNA-seq	RNA-seq	cell line	G1E	none	log1p	0.7453	0.7275	-0.0178
ENCSR484UKA_M	Mus musculus	Mouse	mm10	RNA-seq	RNA-seq	tissue	heart	none	log1p	0.7407	0.7594	0.0187
ENCSR484UKA_P	Mus musculus	Mouse	mm10	RNA-seq	RNA-seq	tissue	heart	none	log1p	0.7535	0.7801	0.0266
ENCSR486QNN_M	Mus musculus	Mouse	mm10	RNA-seq	RNA-seq	tissue	gastrocnemius	none	log1p	0.6729	0.6987	0.0259
ENCSR486QNN_P	Mus musculus	Mouse	mm10	RNA-seq	RNA-seq	tissue	gastrocnemius	none	log1p	0.6524	0.6795	0.0271
ENCSR495QVE_M	Mus musculus	Mouse	mm10	RNA-seq	RNA-seq	tissue	adrenal gland	none	log1p	0.7589	0.7691	0.0103
ENCSR495QVE_P	Mus musculus	Mouse	mm10	RNA-seq	RNA-seq	tissue	adrenal gland	none	log1p	0.7387	0.7607	0.022
ENCSR496EJP_M	Mus musculus	Mouse	mm10	RNA-seq	RNA-seq	tissue	heart	none	log1p	0.7553	0.7783	0.023
ENCSR496EJP_P	Mus musculus	Mouse	mm10	RNA-seq	RNA-seq	tissue	heart	none	log1p	0.7609	0.7856	0.0247
ENCSR496PRU_M	Mus musculus	Mouse	mm10	RNA-seq	RNA-seq	tissue	left cerebral cortex	none	log1p	0.7761	0.8078	0.0316
ENCSR496PRU_P	Mus musculus	Mouse	mm10	RNA-seq	RNA-seq	tissue	left cerebral cortex	none	log1p	0.7794	0.8069	0.0275
ENCSR502ORP_M	Mus musculus	Mouse	mm10	RNA-seq	RNA-seq	tissue	gastrocnemius	none	log1p	0.6777	0.6981	0.0205
ENCSR502ORP_P	Mus musculus	Mouse	mm10	RNA-seq	RNA-seq	tissue	gastrocnemius	none	log1p	0.654	0.6767	0.0227
ENCSR504GEG	Mus musculus	Mouse	mm10	RNA-seq	RNA-seq	tissue	kidney	none	log1p	0.8139	0.8449	0.031
ENCSR508GWZ	Mus musculus	Mouse	mm10	RNA-seq	RNA-seq	tissue	neural tube	none	log1p	0.8159	0.8391	0.0232
ENCSR511LAZ_M	Mus musculus	Mouse	mm10	RNA-seq	RNA-seq	tissue	adrenal gland	none	log1p	0.7842	0.7961	0.0119
ENCSR511LAZ_P	Mus musculus	Mouse	mm10	RNA-seq	RNA-seq	tissue	adrenal gland	none	log1p	0.7609	0.7826	0.0217
ENCSR516DAX_M	Mus musculus	Mouse	mm10	RNA-seq	RNA-seq	tissue	left cerebral cortex	none	log1p	0.7852	0.8132	0.0281
ENCSR516DAX_P	Mus musculus	Mouse	mm10	RNA-seq	RNA-seq	tissue	left cerebral cortex	none	log1p	0.7808	0.8098	0.029
ENCSR518GDK_M	Mus musculus	Mouse	mm10	RNA-seq	RNA-seq	tissue	sigmoid colon	none	log1p	0.7733	0.7813	0.008
ENCSR518GDK_P	Mus musculus	Mouse	mm10	RNA-seq	RNA-seq	tissue	sigmoid colon	none	log1p	0.77	0.7892	0.0192
ENCSR526SEX	Mus musculus	Mouse	mm10	RNA-seq	RNA-seq	tissue	heart	none	log1p	0.7555	0.7873	0.0319
ENCSR537GNQ	Mus musculus	Mouse	mm10	RNA-seq	RNA-seq	tissue	kidney	none	log1p	0.8185	0.8499	0.0314
ENCSR538CVD_M	Mus musculus	Mouse	mm10	RNA-seq	RNA-seq	cell line	G1E-ER4	none	log1p	0.7146	0.718	0.0034
ENCSR538CVD_P	Mus musculus	Mouse	mm10	RNA-seq	RNA-seq	cell line	G1E-ER4	none	log1p	0.7286	0.7345	0.0059
ENCSR538WYL	Mus musculus	Mouse	mm10	RNA-seq	RNA-seq	tissue	embryonic facial prominence	none	log1p	0.8084	0.8357	0.0273
ENCSR541XZK	Mus musculus	Mouse	mm10	RNA-seq	RNA-seq	tissue	limb	none	log1p	0.8213	0.8415	0.0201
ENCSR548BTE_M	Mus musculus	Mouse	mm10	RNA-seq	RNA-seq	tissue	layer of hippocampus	none	log1p	0.7637	0.7981	0.0345
ENCSR548BTE_P	Mus musculus	Mouse	mm10	RNA-seq	RNA-seq	tissue	layer of hippocampus	none	log1p	0.7707	0.7942	0.0236
ENCSR549HQM_M	Mus musculus	Mouse	mm10	RNA-seq	RNA-seq	tissue	layer of hippocampus	none	log1p	0.7661	0.7998	0.0337
ENCSR549HQM_P	Mus musculus	Mouse	mm10	RNA-seq	RNA-seq	tissue	layer of hippocampus	none	log1p	0.7708	0.7962	0.0254
ENCSR549QME_M	Mus musculus	Mouse	mm10	RNA-seq	RNA-seq	primary cell	megakaryocyte-erythroid progenitor cell	none	log1p	0.6884	0.6932	0.0048
ENCSR549QME_P	Mus musculus	Mouse	mm10	RNA-seq	RNA-seq	primary cell	megakaryocyte-erythroid progenitor cell	none	log1p	0.692	0.6977	0.0057
ENCSR554PHF_M	Mus musculus	Mouse	mm10	RNA-seq	RNA-seq	tissue	brain	none	log1p	0.7893	0.8005	0.0112
ENCSR554PHF_P	Mus musculus	Mouse	mm10	RNA-seq	RNA-seq	tissue	brain	none	log1p	0.7837	0.8137	0.03
ENCSR557RMA	Mus musculus	Mouse	mm10	RNA-seq	RNA-seq	tissue	midbrain	none	log1p	0.7916	0.8212	0.0296
ENCSR559TRB	Mus musculus	Mouse	mm10	RNA-seq	RNA-seq	tissue	hindbrain	none	log1p	0.8023	0.8318	0.0296
ENCSR571OZD_M	Mus musculus	Mouse	mm10	RNA-seq	RNA-seq	tissue	adrenal gland	none	log1p	0.7987	0.8016	0.0029
ENCSR571OZD_P	Mus musculus	Mouse	mm10	RNA-seq	RNA-seq	tissue	adrenal gland	none	log1p	0.7625	0.7869	0.0243
ENCSR573TZD_M	Mus musculus	Mouse	mm10	RNA-seq	RNA-seq	tissue	heart	none	log1p	0.7368	0.7565	0.0197
ENCSR573TZD_P	Mus musculus	Mouse	mm10	RNA-seq	RNA-seq	tissue	heart	none	log1p	0.7443	0.773	0.0287
ENCSR576HNP_M	Mus musculus	Mouse	mm10	RNA-seq	RNA-seq	tissue	layer of hippocampus	none	log1p	0.7777	0.8079	0.0301
ENCSR576HNP_P	Mus musculus	Mouse	mm10	RNA-seq	RNA-seq	tissue	layer of hippocampus	none	log1p	0.7809	0.8054	0.0245
ENCSR579FCW	Mus musculus	Mouse	mm10	RNA-seq	RNA-seq	tissue	spleen	none	log1p	0.776	0.8	0.0241
ENCSR584OSM_M	Mus musculus	Mouse	mm10	RNA-seq	RNA-seq	tissue	heart	none	log1p	0.6925	0.719	0.0265
ENCSR584OSM_P	Mus musculus	Mouse	mm10	RNA-seq	RNA-seq	tissue	heart	none	log1p	0.7044	0.74	0.0357
ENCSR597UZW	Mus musculus	Mouse	mm10	RNA-seq	RNA-seq	tissue	heart	none	log1p	0.7905	0.8207	0.0302
ENCSR603KGM_M	Mus musculus	Mouse	mm10	RNA-seq	RNA-seq	tissue	gastrocnemius	none	log1p	0.721	0.7495	0.0286
ENCSR603KGM_P	Mus musculus	Mouse	mm10	RNA-seq	RNA-seq	tissue	gastrocnemius	none	log1p	0.6938	0.7141	0.0204
ENCSR611PTP	Mus musculus	Mouse	mm10	RNA-seq	RNA-seq	tissue	liver	none	log1p	0.7754	0.7881	0.0127
ENCSR621FZG_M	Mus musculus	Mouse	mm10	RNA-seq	RNA-seq	tissue	heart	none	log1p	0.7219	0.7451	0.0232
ENCSR621FZG_P	Mus musculus	Mouse	mm10	RNA-seq	RNA-seq	tissue	heart	none	log1p	0.727	0.7595	0.0325
ENCSR636CWO	Mus musculus	Mouse	mm10	RNA-seq	RNA-seq	tissue	embryonic facial prominence	none	log1p	0.8185	0.847	0.0285
ENCSR640PLU_M	Mus musculus	Mouse	mm10	RNA-seq	RNA-seq	tissue	gastrocnemius	none	log1p	0.6811	0.7032	0.0221
ENCSR640PLU_P	Mus musculus	Mouse	mm10	RNA-seq	RNA-seq	tissue	gastrocnemius	none	log1p	0.6619	0.6849	0.0231
ENCSR647QBV	Mus musculus	Mouse	mm10	RNA-seq	RNA-seq	tissue	forebrain	none	log1p	0.8217	0.837	0.0153
ENCSR648YEP	Mus musculus	Mouse	mm10	RNA-seq	RNA-seq	tissue	liver	none	log1p	0.8051	0.8227	0.0176
ENCSR652VMD_M	Mus musculus	Mouse	mm10	RNA-seq	RNA-seq	tissue	adrenal gland	none	log1p	0.8043	0.8044	0.0001
ENCSR652VMD_P	Mus musculus	Mouse	mm10	RNA-seq	RNA-seq	tissue	adrenal gland	none	log1p	0.7763	0.8023	0.0261
ENCSR667TOX	Mus musculus	Mouse	mm10	RNA-seq	RNA-seq	tissue	neural tube	none	log1p	0.7875	0.8251	0.0376
ENCSR691OPQ	Mus musculus	Mouse	mm10	RNA-seq	RNA-seq	tissue	heart	none	log1p	0.7974	0.8297	0.0323
ENCSR702MVT_M	Mus musculus	Mouse	mm10	RNA-seq	RNA-seq	tissue	left cerebral cortex	none	log1p	0.7796	0.8078	0.0282
ENCSR702MVT_P	Mus musculus	Mouse	mm10	RNA-seq	RNA-seq	tissue	left cerebral cortex	none	log1p	0.7729	0.8058	0.0329
ENCSR712PLG_M	Mus musculus	Mouse	mm10	RNA-seq	RNA-seq	tissue	left cerebral cortex	none	log1p	0.7747	0.8055	0.0307
ENCSR712PLG_P	Mus musculus	Mouse	mm10	RNA-seq	RNA-seq	tissue	left cerebral cortex	none	log1p	0.7771	0.8039	0.0268
ENCSR713OCQ_M	Mus musculus	Mouse	mm10	RNA-seq	RNA-seq	tissue	adrenal gland	none	log1p	0.7959	0.8016	0.0057
ENCSR713OCQ_P	Mus musculus	Mouse	mm10	RNA-seq	RNA-seq	tissue	adrenal gland	none	log1p	0.7754	0.7964	0.021
ENCSR719NAJ	Mus musculus	Mouse	mm10	RNA-seq	RNA-seq	tissue	midbrain	none	log1p	0.7831	0.8193	0.0362
ENCSR723SZV_M	Mus musculus	Mouse	mm10	RNA-seq	RNA-seq	tissue	forebrain	none	log1p	0.7894	0.8155	0.026
ENCSR723SZV_P	Mus musculus	Mouse	mm10	RNA-seq	RNA-seq	tissue	forebrain	none	log1p	0.8082	0.8165	0.0083
ENCSR723XFW_M	Mus musculus	Mouse	mm10	RNA-seq	RNA-seq	tissue	left cerebral cortex	none	log1p	0.7785	0.8101	0.0316
ENCSR723XFW_P	Mus musculus	Mouse	mm10	RNA-seq	RNA-seq	tissue	left cerebral cortex	none	log1p	0.7814	0.8116	0.0301
ENCSR727FHP	Mus musculus	Mouse	mm10	RNA-seq	RNA-seq	tissue	heart	none	log1p	0.7798	0.8129	0.0331
ENCSR739PEB	Mus musculus	Mouse	mm10	RNA-seq	RNA-seq	tissue	adrenal gland	none	log1p	0.795	0.8299	0.0349
ENCSR749BAG_M	Mus musculus	Mouse	mm10	RNA-seq	RNA-seq	tissue	hindbrain	none	log1p	0.7723	0.7843	0.012
ENCSR749BAG_P	Mus musculus	Mouse	mm10	RNA-seq	RNA-seq	tissue	hindbrain	none	log1p	0.7904	0.8033	0.0129
ENCSR750YSX	Mus musculus	Mouse	mm10	RNA-seq	RNA-seq	tissue	limb	none	log1p	0.8157	0.8375	0.0218
ENCSR752RGN	Mus musculus	Mouse	mm10	RNA-seq	RNA-seq	tissue	forebrain	none	log1p	0.7962	0.823	0.0268
ENCSR757VTG_M	Mus musculus	Mouse	mm10	RNA-seq	RNA-seq	tissue	left cerebral cortex	none	log1p	0.789	0.8159	0.0269
ENCSR757VTG_P	Mus musculus	Mouse	mm10	RNA-seq	RNA-seq	tissue	left cerebral cortex	none	log1p	0.7971	0.8125	0.0154
ENCSR760TOE	Mus musculus	Mouse	mm10	RNA-seq	RNA-seq	tissue	hindbrain	none	log1p	0.8226	0.8472	0.0246
ENCSR764GMN_M	Mus musculus	Mouse	mm10	RNA-seq	RNA-seq	tissue	left cerebral cortex	none	log1p	0.7745	0.8052	0.0307
ENCSR764GMN_P	Mus musculus	Mouse	mm10	RNA-seq	RNA-seq	tissue	left cerebral cortex	none	log1p	0.7729	0.7993	0.0264
ENCSR764OPZ	Mus musculus	Mouse	mm10	RNA-seq	RNA-seq	tissue	midbrain	none	log1p	0.8228	0.8453	0.0225
ENCSR767PMR_M	Mus musculus	Mouse	mm10	RNA-seq	RNA-seq	tissue	heart	none	log1p	0.7398	0.7596	0.0198
ENCSR767PMR_P	Mus musculus	Mouse	mm10	RNA-seq	RNA-seq	tissue	heart	none	log1p	0.7446	0.7709	0.0263
ENCSR767VHR_M	Mus musculus	Mouse	mm10	RNA-seq	RNA-seq	primary cell	common myeloid progenitor	none	log1p	0.5865	0.5861	-0.0004
ENCSR767VHR_P	Mus musculus	Mouse	mm10	RNA-seq	RNA-seq	primary cell	common myeloid progenitor	none	log1p	0.6035	0.611	0.0076
ENCSR772FQU	Mus musculus	Mouse	mm10	RNA-seq	RNA-seq	tissue	urinary bladder	none	log1p	0.7726	0.8087	0.0361
ENCSR774DTO_M	Mus musculus	Mouse	mm10	RNA-seq	RNA-seq	tissue	left cerebral cortex	none	log1p	0.784	0.8138	0.0298
ENCSR774DTO_P	Mus musculus	Mouse	mm10	RNA-seq	RNA-seq	tissue	left cerebral cortex	none	log1p	0.7782	0.8104	0.0322
ENCSR791IFR_M	Mus musculus	Mouse	mm10	RNA-seq	RNA-seq	tissue	heart	none	log1p	0.7246	0.7471	0.0225
ENCSR791IFR_P	Mus musculus	Mouse	mm10	RNA-seq	RNA-seq	tissue	heart	none	log1p	0.7294	0.7599	0.0306
ENCSR791UVS_M	Mus musculus	Mouse	mm10	RNA-seq	RNA-seq	tissue	gastrocnemius	none	log1p	0.6954	0.7194	0.0239
ENCSR791UVS_P	Mus musculus	Mouse	mm10	RNA-seq	RNA-seq	tissue	gastrocnemius	none	log1p	0.6759	0.7009	0.025
ENCSR792RJV	Mus musculus	Mouse	mm10	RNA-seq	RNA-seq	tissue	midbrain	none	log1p	0.7968	0.8231	0.0263
ENCSR795WFC_M	Mus musculus	Mouse	mm10	RNA-seq	RNA-seq	tissue	heart	none	log1p	0.7053	0.7284	0.0232
ENCSR795WFC_P	Mus musculus	Mouse	mm10	RNA-seq	RNA-seq	tissue	heart	none	log1p	0.7199	0.7511	0.0312
ENCSR809JHL_M	Mus musculus	Mouse	mm10	RNA-seq	RNA-seq	tissue	gastrocnemius	none	log1p	0.6656	0.6853	0.0196
ENCSR809JHL_P	Mus musculus	Mouse	mm10	RNA-seq	RNA-seq	tissue	gastrocnemius	none	log1p	0.6464	0.6754	0.0289
ENCSR809VYL	Mus musculus	Mouse	mm10	RNA-seq	RNA-seq	tissue	embryonic facial prominence	none	log1p	0.8211	0.8414	0.0203
ENCSR823VEE	Mus musculus	Mouse	mm10	RNA-seq	RNA-seq	tissue	embryonic facial prominence	none	log1p	0.8238	0.8498	0.0261
ENCSR826HIQ	Mus musculus	Mouse	mm10	RNA-seq	RNA-seq	tissue	liver	none	log1p	0.7685	0.7792	0.0108
ENCSR826IXR_M	Mus musculus	Mouse	mm10	RNA-seq	RNA-seq	cell line	G1E	none	log1p	0.6532	0.6382	-0.015
ENCSR826IXR_P	Mus musculus	Mouse	mm10	RNA-seq	RNA-seq	cell line	G1E	none	log1p	0.642	0.6359	-0.0061
ENCSR830IVQ	Mus musculus	Mouse	mm10	RNA-seq	RNA-seq	tissue	limb	none	log1p	0.8109	0.8413	0.0305
ENCSR833HPM_M	Mus musculus	Mouse	mm10	RNA-seq	RNA-seq	primary cell	granulocyte monocyte progenitor cell	none	log1p	0.6702	0.6756	0.0055
ENCSR833HPM_P	Mus musculus	Mouse	mm10	RNA-seq	RNA-seq	primary cell	granulocyte monocyte progenitor cell	none	log1p	0.7125	0.7156	0.0031
ENCSR838GNN_M	Mus musculus	Mouse	mm10	RNA-seq	RNA-seq	tissue	heart	none	log1p	0.7229	0.7465	0.0237
ENCSR838GNN_P	Mus musculus	Mouse	mm10	RNA-seq	RNA-seq	tissue	heart	none	log1p	0.7265	0.7576	0.0311
ENCSR841KGE_M	Mus musculus	Mouse	mm10	RNA-seq	RNA-seq	tissue	left cerebral cortex	none	log1p	0.7814	0.8077	0.0263
ENCSR841KGE_P	Mus musculus	Mouse	mm10	RNA-seq	RNA-seq	tissue	left cerebral cortex	none	log1p	0.7887	0.8029	0.0142
ENCSR847AMQ_M	Mus musculus	Mouse	mm10	RNA-seq	RNA-seq	primary cell	erythroid progenitor cell	none	log1p	0.4427	0.4366	-0.0061
ENCSR847AMQ_P	Mus musculus	Mouse	mm10	RNA-seq	RNA-seq	primary cell	erythroid progenitor cell	none	log1p	0.4519	0.4544	0.0025
ENCSR848GST	Mus musculus	Mouse	mm10	RNA-seq	RNA-seq	tissue	intestine	none	log1p	0.7968	0.8264	0.0296
ENCSR848HOX	Mus musculus	Mouse	mm10	RNA-seq	RNA-seq	tissue	embryonic facial prominence	none	log1p	0.8326	0.8543	0.0217
ENCSR851HEC	Mus musculus	Mouse	mm10	RNA-seq	RNA-seq	tissue	embryonic facial prominence	none	log1p	0.8205	0.8445	0.024
ENCSR864IYS_M	Mus musculus	Mouse	mm10	RNA-seq	RNA-seq	tissue	left cerebral cortex	none	log1p	0.7704	0.8016	0.0312
ENCSR864IYS_P	Mus musculus	Mouse	mm10	RNA-seq	RNA-seq	tissue	left cerebral cortex	none	log1p	0.7724	0.7996	0.0271
ENCSR867YNV	Mus musculus	Mouse	mm10	RNA-seq	RNA-seq	tissue	liver	none	log1p	0.7841	0.7987	0.0146
ENCSR870AQU_M	Mus musculus	Mouse	mm10	RNA-seq	RNA-seq	tissue	lung	none	log1p	0.78	0.7906	0.0106
ENCSR870AQU_P	Mus musculus	Mouse	mm10	RNA-seq	RNA-seq	tissue	lung	none	log1p	0.7721	0.7993	0.0272
ENCSR886CRW_M	Mus musculus	Mouse	mm10	RNA-seq	RNA-seq	tissue	gastrocnemius	none	log1p	0.734	0.7589	0.0249
ENCSR886CRW_P	Mus musculus	Mouse	mm10	RNA-seq	RNA-seq	tissue	gastrocnemius	none	log1p	0.7034	0.7234	0.02
ENCSR886NLC_M	Mus musculus	Mouse	mm10	RNA-seq	RNA-seq	tissue	layer of hippocampus	none	log1p	0.7743	0.8066	0.0324
ENCSR886NLC_P	Mus musculus	Mouse	mm10	RNA-seq	RNA-seq	tissue	layer of hippocampus	none	log1p	0.7787	0.8045	0.0258
ENCSR893IBO_M	Mus musculus	Mouse	mm10	RNA-seq	RNA-seq	tissue	layer of hippocampus	none	log1p	0.7761	0.8072	0.031
ENCSR893IBO_P	Mus musculus	Mouse	mm10	RNA-seq	RNA-seq	tissue	layer of hippocampus	none	log1p	0.7729	0.7983	0.0254
ENCSR898LNL	Mus musculus	Mouse	mm10	RNA-seq	RNA-seq	tissue	layer of hippocampus	none	log1p	0.7335	0.766	0.0325
ENCSR906YQZ	Mus musculus	Mouse	mm10	RNA-seq	RNA-seq	tissue	stomach	none	log1p	0.8144	0.8488	0.0344
ENCSR908JWT	Mus musculus	Mouse	mm10	RNA-seq	RNA-seq	tissue	midbrain	none	log1p	0.8183	0.8379	0.0196
ENCSR912TCG_M	Mus musculus	Mouse	mm10	RNA-seq	RNA-seq	tissue	layer of hippocampus	none	log1p	0.7635	0.7982	0.0346
ENCSR912TCG_P	Mus musculus	Mouse	mm10	RNA-seq	RNA-seq	tissue	layer of hippocampus	none	log1p	0.7723	0.7943	0.0219
ENCSR920ABO_M	Mus musculus	Mouse	mm10	RNA-seq	RNA-seq	tissue	adrenal gland	none	log1p	0.818	0.8277	0.0097
ENCSR920ABO_P	Mus musculus	Mouse	mm10	RNA-seq	RNA-seq	tissue	adrenal gland	none	log1p	0.8027	0.819	0.0163
ENCSR921PRX	Mus musculus	Mouse	mm10	RNA-seq	RNA-seq	tissue	hindbrain	none	log1p	0.7938	0.8242	0.0304
ENCSR928OXI	Mus musculus	Mouse	mm10	RNA-seq	RNA-seq	tissue	neural tube	none	log1p	0.7882	0.8168	0.0287
ENCSR932TRU	Mus musculus	Mouse	mm10	RNA-seq	RNA-seq	tissue	intestine	none	log1p	0.8133	0.8439	0.0306
ENCSR943LKA	Mus musculus	Mouse	mm10	RNA-seq	RNA-seq	tissue	hindbrain	none	log1p	0.8213	0.8465	0.0251
ENCSR946HWC	Mus musculus	Mouse	mm10	RNA-seq	RNA-seq	tissue	skeletal muscle tissue	none	log1p	0.7565	0.7879	0.0314
ENCSR946YUY_M	Mus musculus	Mouse	mm10	RNA-seq	RNA-seq	tissue	left cerebral cortex	none	log1p	0.7723	0.8048	0.0325
ENCSR946YUY_P	Mus musculus	Mouse	mm10	RNA-seq	RNA-seq	tissue	left cerebral cortex	none	log1p	0.7763	0.8059	0.0296
ENCSR966JPL_M	Mus musculus	Mouse	mm10	RNA-seq	RNA-seq	tissue	spleen	none	log1p	0.7093	0.7042	-0.0052
ENCSR966JPL_P	Mus musculus	Mouse	mm10	RNA-seq	RNA-seq	tissue	spleen	none	log1p	0.6988	0.7141	0.0153
ENCSR967IKT_M	Mus musculus	Mouse	mm10	RNA-seq	RNA-seq	tissue	heart	none	log1p	0.6914	0.7194	0.028
ENCSR967IKT_P	Mus musculus	Mouse	mm10	RNA-seq	RNA-seq	tissue	heart	none	log1p	0.7103	0.7443	0.034
ENCSR968QHO	Mus musculus	Mouse	mm10	RNA-seq	RNA-seq	tissue	limb	none	log1p	0.8117	0.8302	0.0185
ENCSR970EWM	Mus musculus	Mouse	mm10	RNA-seq	RNA-seq	tissue	forebrain	none	log1p	0.8014	0.8266	0.0252
ENCSR976DKW_M	Mus musculus	Mouse	mm10	RNA-seq	RNA-seq	tissue	layer of hippocampus	none	log1p	0.7834	0.8139	0.0306
ENCSR976DKW_P	Mus musculus	Mouse	mm10	RNA-seq	RNA-seq	tissue	layer of hippocampus	none	log1p	0.7806	0.8062	0.0256
ENCSR982MRY	Mus musculus	Mouse	mm10	RNA-seq	RNA-seq	tissue	lung	none	log1p	0.7665	0.7931	0.0266
ENCSR984JDC_M	Mus musculus	Mouse	mm10	RNA-seq	RNA-seq	tissue	heart	none	log1p	0.7129	0.74	0.0272
ENCSR984JDC_P	Mus musculus	Mouse	mm10	RNA-seq	RNA-seq	tissue	heart	none	log1p	0.7273	0.7597	0.0323
ENCSR992WBR	Mus musculus	Mouse	mm10	RNA-seq	RNA-seq	tissue	lung	none	log1p	0.8052	0.8351	0.0298
ENCSR996TVY_M	Mus musculus	Mouse	mm10	RNA-seq	RNA-seq	tissue	left cerebral cortex	none	log1p	0.7776	0.8086	0.031
ENCSR996TVY_P	Mus musculus	Mouse	mm10	RNA-seq	RNA-seq	tissue	left cerebral cortex	none	log1p	0.7786	0.8057	0.0271
ENCSR000AIB	Mus musculus	Mouse	mm10	TF ChIP-seq	Histone marks & TFs	in vitro differentiated cells	myocyte	CEBPB-mouse	log1p	0.4008	0.4012	0.0004
ENCSR000AIE	Mus musculus	Mouse	mm10	TF ChIP-seq	Histone marks & TFs	in vitro differentiated cells	myocyte	USF1-mouse	log1p	0.3274	0.3301	0.0027
ENCSR000AIG	Mus musculus	Mouse	mm10	TF ChIP-seq	Histone marks & TFs	cell line	C2C12	MYOD1-mouse	log1p	0.4762	0.4775	0.0014
ENCSR000AIH	Mus musculus	Mouse	mm10	TF ChIP-seq	Histone marks & TFs	in vitro differentiated cells	myocyte	MYOD1-mouse	log1p	0.6095	0.6051	-0.0044
ENCSR000AII	Mus musculus	Mouse	mm10	TF ChIP-seq	Histone marks & TFs	in vitro differentiated cells	myocyte	E2F4-mouse	log1p	0.3697	0.3704	0.0007
ENCSR000AIJ	Mus musculus	Mouse	mm10	TF ChIP-seq	Histone marks & TFs	cell line	C2C12	CTCF-mouse	log1p	0.389	0.3905	0.0015
ENCSR000AIL	Mus musculus	Mouse	mm10	TF ChIP-seq	Histone marks & TFs	in vitro differentiated cells	myocyte	MAX-mouse	log1p	0.3033	0.3044	0.0011
ENCSR000AIM	Mus musculus	Mouse	mm10	TF ChIP-seq	Histone marks & TFs	in vitro differentiated cells	myocyte	SRF-mouse	log1p	0.5858	0.5883	0.0025
ENCSR000AIN	Mus musculus	Mouse	mm10	TF ChIP-seq	Histone marks & TFs	in vitro differentiated cells	myocyte	TCF12-mouse	log1p	0.3592	0.3551	-0.0041
ENCSR000AIO	Mus musculus	Mouse	mm10	TF ChIP-seq	Histone marks & TFs	cell line	C2C12	MAX-mouse	log1p	0.4364	0.4389	0.0025
ENCSR000AIP	Mus musculus	Mouse	mm10	TF ChIP-seq	Histone marks & TFs	in vitro differentiated cells	myocyte	TCF3-mouse	log1p	0.4304	0.4316	0.0012
ENCSR000AIQ	Mus musculus	Mouse	mm10	TF ChIP-seq	Histone marks & TFs	cell line	C2C12	USF1-mouse	log1p	0.3779	0.3792	0.0014
ENCSR000AIR	Mus musculus	Mouse	mm10	TF ChIP-seq	Histone marks & TFs	in vitro differentiated cells	myocyte	MYOD1-mouse	log1p	0.5533	0.5506	-0.0027
ENCSR000AIS	Mus musculus	Mouse	mm10	TF ChIP-seq	Histone marks & TFs	in vitro differentiated cells	myocyte	REST-mouse	log1p	0.44	0.4331	-0.007
ENCSR000AIT	Mus musculus	Mouse	mm10	TF ChIP-seq	Histone marks & TFs	in vitro differentiated cells	myocyte	MYOD1-mouse	log1p	0.2999	0.3008	0.0009
ENCSR000AIU	Mus musculus	Mouse	mm10	TF ChIP-seq	Histone marks & TFs	in vitro differentiated cells	myocyte	POLR2AphosphoS2-mouse	log1p	0.6294	0.6353	0.0059
ENCSR000AIV	Mus musculus	Mouse	mm10	TF ChIP-seq	Histone marks & TFs	cell line	C2C12	CEBPB-mouse	log1p	0.3545	0.3507	-0.0038
ENCSR000AIW	Mus musculus	Mouse	mm10	TF ChIP-seq	Histone marks & TFs	in vitro differentiated cells	myocyte	MYOG-mouse	log1p	0.3454	0.3451	-0.0003
ENCSR000AIX	Mus musculus	Mouse	mm10	TF ChIP-seq	Histone marks & TFs	in vitro differentiated cells	myocyte	POLR2A-mouse	log1p	0.5683	0.5729	0.0046
ENCSR000CBI	Mus musculus	Mouse	mm10	TF ChIP-seq	Histone marks & TFs	tissue	heart	CTCF-mouse	log1p	0.5771	0.5784	0.0013
ENCSR000CBJ	Mus musculus	Mouse	mm10	TF ChIP-seq	Histone marks & TFs	tissue	kidney	CTCF-mouse	log1p	0.6206	0.6232	0.0026
ENCSR000CBK	Mus musculus	Mouse	mm10	TF ChIP-seq	Histone marks & TFs	tissue	kidney	POLR2A-mouse	log1p	0.3284	0.339	0.0106
ENCSR000CBL	Mus musculus	Mouse	mm10	TF ChIP-seq	Histone marks & TFs	tissue	bone marrow	CTCF-mouse	log1p	0.5907	0.5971	0.0064
ENCSR000CBM	Mus musculus	Mouse	mm10	TF ChIP-seq	Histone marks & TFs	tissue	bone marrow	POLR2A-mouse	log1p	0.4485	0.4616	0.0131
ENCSR000CBN	Mus musculus	Mouse	mm10	TF ChIP-seq	Histone marks & TFs	tissue	cerebellum	CTCF-mouse	log1p	0.4955	0.506	0.0105
ENCSR000CBQ	Mus musculus	Mouse	mm10	TF ChIP-seq	Histone marks & TFs	tissue	cerebellum	POLR2A-mouse	log1p	0.3835	0.3898	0.0063
ENCSR000CBS	Mus musculus	Mouse	mm10	TF ChIP-seq	Histone marks & TFs	tissue	heart	POLR2A-mouse	log1p	0.457	0.4599	0.0029
ENCSR000CBU	Mus musculus	Mouse	mm10	TF ChIP-seq	Histone marks & TFs	tissue	liver	CTCF-mouse	log1p	0.475	0.4823	0.0073
ENCSR000CBV	Mus musculus	Mouse	mm10	TF ChIP-seq	Histone marks & TFs	tissue	lung	CTCF-mouse	log1p	0.454	0.4592	0.0051
ENCSR000CBW	Mus musculus	Mouse	mm10	TF ChIP-seq	Histone marks & TFs	primary cell	embryonic fibroblast	CTCF-mouse	log1p	0.4805	0.4815	0.0011
ENCSR000CBX	Mus musculus	Mouse	mm10	TF ChIP-seq	Histone marks & TFs	primary cell	embryonic fibroblast	POLR2A-mouse	log1p	0.5154	0.52	0.0046
ENCSR000CBZ	Mus musculus	Mouse	mm10	TF ChIP-seq	Histone marks & TFs	tissue	spleen	POLR2A-mouse	log1p	0.4875	0.4954	0.0079
ENCSR000CCA	Mus musculus	Mouse	mm10	TF ChIP-seq	Histone marks & TFs	tissue	heart	EP300-mouse	log1p	0.5925	0.5934	0.0009
ENCSR000CCB	Mus musculus	Mouse	mm10	TF ChIP-seq	Histone marks & TFs	cell line	ES-Bruce4	CTCF-mouse	log1p	0.4839	0.4892	0.0053
ENCSR000CCC	Mus musculus	Mouse	mm10	TF ChIP-seq	Histone marks & TFs	cell line	ES-Bruce4	POLR2A-mouse	log1p	0.3875	0.3938	0.0064
ENCSR000CCD	Mus musculus	Mouse	mm10	TF ChIP-seq	Histone marks & TFs	cell line	ES-Bruce4	EP300-mouse	log1p	0.5177	0.5226	0.0049
ENCSR000CDY	Mus musculus	Mouse	mm10	TF ChIP-seq	Histone marks & TFs	tissue	olfactory bulb	POLR2A-mouse	log1p	0.6552	0.6589	0.0038
ENCSR000CEE	Mus musculus	Mouse	mm10	TF ChIP-seq	Histone marks & TFs	tissue	small intestine	POLR2A-mouse	log1p	0.827	0.8322	0.0052
ENCSR000CEF	Mus musculus	Mouse	mm10	TF ChIP-seq	Histone marks & TFs	tissue	testis	CTCF-mouse	log1p	0.6193	0.6223	0.003
ENCSR000CEG	Mus musculus	Mouse	mm10	TF ChIP-seq	Histone marks & TFs	tissue	testis	POLR2A-mouse	log1p	0.6598	0.6641	0.0043
ENCSR000CFH	Mus musculus	Mouse	mm10	TF ChIP-seq	Histone marks & TFs	cell line	MEL	CTCF-mouse	log1p	0.4381	0.4397	0.0016
ENCSR000CFI	Mus musculus	Mouse	mm10	TF ChIP-seq	Histone marks & TFs	cell line	MEL	POLR2A-mouse	log1p	0.65	0.6529	0.003
ENCSR000CFJ	Mus musculus	Mouse	mm10	TF ChIP-seq	Histone marks & TFs	primary cell	bone marrow macrophage	CTCF-mouse	log1p	0.8441	0.8516	0.0075
ENCSR000CFK	Mus musculus	Mouse	mm10	TF ChIP-seq	Histone marks & TFs	primary cell	bone marrow macrophage	POLR2A-mouse	log1p	0.8189	0.824	0.0051
ENCSR000DHD	Mus musculus	Mouse	mm10	TF ChIP-seq	Histone marks & TFs	primary cell	megakaryocyte	FLI1-mouse	log1p	0.7971	0.8089	0.0118
ENCSR000DHZ	Mus musculus	Mouse	mm10	TF ChIP-seq	Histone marks & TFs	cell line	MEL	POLR2AphosphoS5-mouse	log1p	0.6112	0.616	0.0047
ENCSR000DIA	Mus musculus	Mouse	mm10	TF ChIP-seq	Histone marks & TFs	cell line	MEL	TAL1-mouse	log1p	0.6583	0.6715	0.0132
ENCSR000DID	Mus musculus	Mouse	mm10	TF ChIP-seq	Histone marks & TFs	cell line	G1E-ER4	GATA2-mouse	log1p	0.6333	0.6387	0.0054
ENCSR000DIE	Mus musculus	Mouse	mm10	TF ChIP-seq	Histone marks & TFs	cell line	G1E	GATA2-mouse	log1p	0.6027	0.608	0.0053
ENCSR000DIF	Mus musculus	Mouse	mm10	TF ChIP-seq	Histone marks & TFs	cell line	G1E-ER4	POLR2AphosphoS5-mouse	log1p	0.6977	0.7054	0.0076
ENCSR000DIL	Mus musculus	Mouse	mm10	TF ChIP-seq	Histone marks & TFs	primary cell	erythroblast	GATA1-mouse	log1p	0.6656	0.6771	0.0114
ENCSR000DIN	Mus musculus	Mouse	mm10	TF ChIP-seq	Histone marks & TFs	cell line	G1E	TAL1-mouse	log1p	0.5808	0.5937	0.0129
ENCSR000DIP	Mus musculus	Mouse	mm10	TF ChIP-seq	Histone marks & TFs	cell line	MEL	CTCF-mouse	log1p	0.6459	0.6517	0.0058
ENCSR000DIQ	Mus musculus	Mouse	mm10	TF ChIP-seq	Histone marks & TFs	cell line	G1E-ER4	GATA1-mouse	log1p	0.719	0.7318	0.0129
ENCSR000DIR	Mus musculus	Mouse	mm10	TF ChIP-seq	Histone marks & TFs	cell line	G1E-ER4	CTCF-mouse	log1p	0.5739	0.5803	0.0065
ENCSR000DIS	Mus musculus	Mouse	mm10	TF ChIP-seq	Histone marks & TFs	cell line	G1E	CTCF-mouse	log1p	0.5869	0.5946	0.0077
ENCSR000DIU	Mus musculus	Mouse	mm10	TF ChIP-seq	Histone marks & TFs	cell line	CH12.LX	CTCF-mouse	log1p	0.5945	0.6013	0.0068
ENCSR000EQO	Mus musculus	Mouse	mm10	TF ChIP-seq	Histone marks & TFs	cell line	CH12.LX	ZNF384-mouse	log1p	0.5649	0.5657	0.0008
ENCSR000EQP	Mus musculus	Mouse	mm10	TF ChIP-seq	Histone marks & TFs	cell line	CH12.LX	ZMIZ1-mouse	log1p	0.4516	0.4573	0.0057
ENCSR000EQR	Mus musculus	Mouse	mm10	TF ChIP-seq	Histone marks & TFs	cell line	CH12.LX	HCFC1-mouse	log1p	0.5337	0.5387	0.0051
ENCSR000EQS	Mus musculus	Mouse	mm10	TF ChIP-seq	Histone marks & TFs	cell line	CH12.LX	GABPA-mouse	log1p	0.451	0.4589	0.0079
ENCSR000EQT	Mus musculus	Mouse	mm10	TF ChIP-seq	Histone marks & TFs	cell line	CH12.LX	MAZ-mouse	log1p	0.4716	0.4769	0.0053
ENCSR000EQU	Mus musculus	Mouse	mm10	TF ChIP-seq	Histone marks & TFs	cell line	CH12.LX	KAT2A-mouse	log1p	0.4807	0.4884	0.0078
ENCSR000EQV	Mus musculus	Mouse	mm10	TF ChIP-seq	Histone marks & TFs	cell line	CH12.LX	CHD1-mouse	log1p	0.4692	0.4736	0.0044
ENCSR000EQW	Mus musculus	Mouse	mm10	TF ChIP-seq	Histone marks & TFs	cell line	CH12.LX	ZKSCAN1-mouse	log1p	0.451	0.4585	0.0075
ENCSR000EQX	Mus musculus	Mouse	mm10	TF ChIP-seq	Histone marks & TFs	cell line	CH12.LX	UBTF-mouse	log1p	0.417	0.4226	0.0056
ENCSR000EQY	Mus musculus	Mouse	mm10	TF ChIP-seq	Histone marks & TFs	cell line	CH12.LX	SIN3A-mouse	log1p	0.5467	0.5527	0.006
ENCSR000EQZ	Mus musculus	Mouse	mm10	TF ChIP-seq	Histone marks & TFs	cell line	CH12.LX	RCOR1-mouse	log1p	0.4856	0.4924	0.0067
ENCSR000ERA	Mus musculus	Mouse	mm10	TF ChIP-seq	Histone marks & TFs	cell line	CH12.LX	ETS1-mouse	log1p	0.4888	0.4886	-0.0002
ENCSR000ERB	Mus musculus	Mouse	mm10	TF ChIP-seq	Histone marks & TFs	cell line	CH12.LX	MAFK-mouse	log1p	0.5308	0.5353	0.0045
ENCSR000ERC	Mus musculus	Mouse	mm10	TF ChIP-seq	Histone marks & TFs	cell line	CH12.LX	BHLHE40-mouse	log1p	0.5519	0.5519	-0.0001
ENCSR000ERD	Mus musculus	Mouse	mm10	TF ChIP-seq	Histone marks & TFs	cell line	CH12.LX	NELFE-mouse	log1p	0.4583	0.4646	0.0062
ENCSR000ERE	Mus musculus	Mouse	mm10	TF ChIP-seq	Histone marks & TFs	cell line	CH12.LX	MXI1-mouse	log1p	0.5252	0.5308	0.0055
ENCSR000ERG	Mus musculus	Mouse	mm10	TF ChIP-seq	Histone marks & TFs	cell line	CH12.LX	SMC3-mouse	log1p	0.5504	0.5553	0.005
ENCSR000ERH	Mus musculus	Mouse	mm10	TF ChIP-seq	Histone marks & TFs	cell line	CH12.LX	POLR2AphosphoS2-mouse	log1p	0.6178	0.6182	0.0004
ENCSR000ERI	Mus musculus	Mouse	mm10	TF ChIP-seq	Histone marks & TFs	cell line	CH12.LX	EP300-mouse	log1p	0.5683	0.5695	0.0013
ENCSR000ERJ	Mus musculus	Mouse	mm10	TF ChIP-seq	Histone marks & TFs	cell line	CH12.LX	USF2-mouse	log1p	0.5307	0.5389	0.0082
ENCSR000ERK	Mus musculus	Mouse	mm10	TF ChIP-seq	Histone marks & TFs	cell line	CH12.LX	RAD21-mouse	log1p	0.584	0.5869	0.0029
ENCSR000ERL	Mus musculus	Mouse	mm10	TF ChIP-seq	Histone marks & TFs	cell line	CH12.LX	MAX-mouse	log1p	0.5588	0.5619	0.003
ENCSR000ERM	Mus musculus	Mouse	mm10	TF ChIP-seq	Histone marks & TFs	cell line	CH12.LX	CTCF-mouse	log1p	0.6034	0.6069	0.0035
ENCSR000ERN	Mus musculus	Mouse	mm10	TF ChIP-seq	Histone marks & TFs	cell line	CH12.LX	MYC-mouse	log1p	0.4734	0.4749	0.0015
ENCSR000ERO	Mus musculus	Mouse	mm10	TF ChIP-seq	Histone marks & TFs	cell line	CH12.LX	JUN-mouse	log1p	0.4102	0.4128	0.0025
ENCSR000ERP	Mus musculus	Mouse	mm10	TF ChIP-seq	Histone marks & TFs	cell line	CH12.LX	TBP-mouse	log1p	0.4659	0.4711	0.0052
ENCSR000ERQ	Mus musculus	Mouse	mm10	TF ChIP-seq	Histone marks & TFs	cell line	CH12.LX	POLR2A-mouse	log1p	0.6554	0.6504	-0.0049
ENCSR000ERR	Mus musculus	Mouse	mm10	TF ChIP-seq	Histone marks & TFs	cell line	CH12.LX	JUND-mouse	log1p	0.4676	0.4711	0.0035
ENCSR000ERU	Mus musculus	Mouse	mm10	TF ChIP-seq	Histone marks & TFs	cell line	CH12.LX	E2F4-mouse	log1p	0.448	0.4556	0.0076
ENCSR000ERV	Mus musculus	Mouse	mm10	TF ChIP-seq	Histone marks & TFs	cell line	ES-E14	ZNF384-mouse	log1p	0.4884	0.4924	0.004
ENCSR000ERX	Mus musculus	Mouse	mm10	TF ChIP-seq	Histone marks & TFs	cell line	ES-E14	HCFC1-mouse	log1p	0.4939	0.5017	0.0078
ENCSR000ESD	Mus musculus	Mouse	mm10	TF ChIP-seq	Histone marks & TFs	cell line	MEL	ZNF384-mouse	log1p	0.5202	0.5256	0.0054
ENCSR000ESE	Mus musculus	Mouse	mm10	TF ChIP-seq	Histone marks & TFs	cell line	MEL	ZMIZ1-mouse	log1p	0.3893	0.3942	0.0049
ENCSR000ESG	Mus musculus	Mouse	mm10	TF ChIP-seq	Histone marks & TFs	cell line	MEL	HCFC1-mouse	log1p	0.4558	0.4628	0.007
ENCSR000ESH	Mus musculus	Mouse	mm10	TF ChIP-seq	Histone marks & TFs	cell line	MEL	BHLHE40-mouse	log1p	0.433	0.4392	0.0061
ENCSR000ESI	Mus musculus	Mouse	mm10	TF ChIP-seq	Histone marks & TFs	cell line	MEL	RCOR1-mouse	log1p	0.4679	0.4767	0.0088
ENCSR000ESJ	Mus musculus	Mouse	mm10	TF ChIP-seq	Histone marks & TFs	cell line	MEL	UBTF-mouse	log1p	0.3454	0.349	0.0036
ENCSR000ESK	Mus musculus	Mouse	mm10	TF ChIP-seq	Histone marks & TFs	cell line	MEL	GABPA-mouse	log1p	0.3951	0.3999	0.0048
ENCSR000ESL	Mus musculus	Mouse	mm10	TF ChIP-seq	Histone marks & TFs	cell line	MEL	MAZ-mouse	log1p	0.435	0.4397	0.0047
ENCSR000ESM	Mus musculus	Mouse	mm10	TF ChIP-seq	Histone marks & TFs	cell line	MEL	KAT2A-mouse	log1p	0.4753	0.4812	0.0059
ENCSR000ESN	Mus musculus	Mouse	mm10	TF ChIP-seq	Histone marks & TFs	cell line	MEL	CHD1-mouse	log1p	0.4437	0.4482	0.0045
ENCSR000ESX	Mus musculus	Mouse	mm10	TF ChIP-seq	Histone marks & TFs	cell line	MEL	ZKSCAN1-mouse	log1p	0.4185	0.4241	0.0055
ENCSR000ESY	Mus musculus	Mouse	mm10	TF ChIP-seq	Histone marks & TFs	cell line	MEL	MAFK-mouse	log1p	0.4297	0.4363	0.0066
ENCSR000ETA	Mus musculus	Mouse	mm10	TF ChIP-seq	Histone marks & TFs	cell line	MEL	GATA1-mouse	log1p	0.4289	0.4322	0.0032
ENCSR000ETB	Mus musculus	Mouse	mm10	TF ChIP-seq	Histone marks & TFs	cell line	MEL	ETS1-mouse	log1p	0.445	0.4545	0.0095
ENCSR000ETC	Mus musculus	Mouse	mm10	TF ChIP-seq	Histone marks & TFs	cell line	MEL	SIN3A-mouse	log1p	0.5426	0.5517	0.0092
ENCSR000ETE	Mus musculus	Mouse	mm10	TF ChIP-seq	Histone marks & TFs	cell line	MEL	CTCF-mouse	log1p	0.5598	0.564	0.0042
ENCSR000ETF	Mus musculus	Mouse	mm10	TF ChIP-seq	Histone marks & TFs	cell line	MEL	USF2-mouse	log1p	0.457	0.4636	0.0067
ENCSR000ETG	Mus musculus	Mouse	mm10	TF ChIP-seq	Histone marks & TFs	cell line	MEL	POLR2A-mouse	log1p	0.5828	0.5956	0.0128
ENCSR000ETK	Mus musculus	Mouse	mm10	TF ChIP-seq	Histone marks & TFs	cell line	MEL	MAFK-mouse	log1p	0.4872	0.4923	0.005
ENCSR000ETL	Mus musculus	Mouse	mm10	TF ChIP-seq	Histone marks & TFs	cell line	MEL	SMC3-mouse	log1p	0.5103	0.514	0.0037
ENCSR000ETM	Mus musculus	Mouse	mm10	TF ChIP-seq	Histone marks & TFs	cell line	MEL	POLR2AphosphoS2-mouse	log1p	0.6285	0.6336	0.0051
ENCSR000ETN	Mus musculus	Mouse	mm10	TF ChIP-seq	Histone marks & TFs	cell line	MEL	MXI1-mouse	log1p	0.5037	0.5102	0.0064
ENCSR000ETP	Mus musculus	Mouse	mm10	TF ChIP-seq	Histone marks & TFs	cell line	MEL	EP300-mouse	log1p	0.4867	0.4939	0.0072
ENCSR000ETQ	Mus musculus	Mouse	mm10	TF ChIP-seq	Histone marks & TFs	cell line	MEL	CTCF-mouse	log1p	0.5958	0.6006	0.0048
ENCSR000ETR	Mus musculus	Mouse	mm10	TF ChIP-seq	Histone marks & TFs	cell line	MEL	MYB-mouse	log1p	0.4282	0.4335	0.0054
ENCSR000ETS	Mus musculus	Mouse	mm10	TF ChIP-seq	Histone marks & TFs	cell line	MEL	RAD21-mouse	log1p	0.5185	0.521	0.0024
ENCSR000ETT	Mus musculus	Mouse	mm10	TF ChIP-seq	Histone marks & TFs	cell line	MEL	RAD21-mouse	log1p	0.5155	0.5179	0.0024
ENCSR000ETU	Mus musculus	Mouse	mm10	TF ChIP-seq	Histone marks & TFs	cell line	MEL	NELFE-mouse	log1p	0.4412	0.4466	0.0055
ENCSR000ETV	Mus musculus	Mouse	mm10	TF ChIP-seq	Histone marks & TFs	cell line	MEL	EP300-mouse	log1p	0.5325	0.5408	0.0083
ENCSR000ETW	Mus musculus	Mouse	mm10	TF ChIP-seq	Histone marks & TFs	cell line	MEL	USF2-mouse	log1p	0.4255	0.433	0.0075
ENCSR000ETX	Mus musculus	Mouse	mm10	TF ChIP-seq	Histone marks & TFs	cell line	MEL	MAX-mouse	log1p	0.5305	0.5354	0.0048
ENCSR000ETY	Mus musculus	Mouse	mm10	TF ChIP-seq	Histone marks & TFs	cell line	MEL	E2F4-mouse	log1p	0.4156	0.4224	0.0067
ENCSR000ETZ	Mus musculus	Mouse	mm10	TF ChIP-seq	Histone marks & TFs	cell line	MEL	JUND-mouse	log1p	0.4276	0.4309	0.0033
ENCSR000EUA	Mus musculus	Mouse	mm10	TF ChIP-seq	Histone marks & TFs	cell line	MEL	MYC-mouse	log1p	0.4566	0.459	0.0024
ENCSR000EUB	Mus musculus	Mouse	mm10	TF ChIP-seq	Histone marks & TFs	cell line	MEL	TBP-mouse	log1p	0.4845	0.4903	0.0058
ENCSR000EUC	Mus musculus	Mouse	mm10	TF ChIP-seq	Histone marks & TFs	cell line	MEL	POLR2A-mouse	log1p	0.7078	0.7101	0.0023
ENCSR000EUG	Mus musculus	Mouse	mm10	TF ChIP-seq	Histone marks & TFs	cell line	MEL	GATA1-mouse	log1p	0.5167	0.5196	0.0029
ENCSR002ZAG	Mus musculus	Mouse	mm10	TF ChIP-seq	Histone marks & TFs	tissue	intestine	CTCF-mouse	log1p	0.7088	0.713	0.0042
ENCSR033OWC	Mus musculus	Mouse	mm10	TF ChIP-seq	Histone marks & TFs	cell line	MEL	ELF1-mouse	log1p	0.3964	0.3993	0.0028
ENCSR041SMK	Mus musculus	Mouse	mm10	TF ChIP-seq	Histone marks & TFs	tissue	liver	CTCF-mouse	log1p	0.6268	0.6308	0.004
ENCSR104QEN	Mus musculus	Mouse	mm10	TF ChIP-seq	Histone marks & TFs	tissue	stomach	CTCF-mouse	log1p	0.7039	0.709	0.0051
ENCSR135SWH	Mus musculus	Mouse	mm10	TF ChIP-seq	Histone marks & TFs	cell line	MEL	NRF1-mouse	log1p	0.3532	0.3546	0.0014
ENCSR143WOK	Mus musculus	Mouse	mm10	TF ChIP-seq	Histone marks & TFs	tissue	kidney	CTCF-mouse	log1p	0.6539	0.6597	0.0058
ENCSR150RGT	Mus musculus	Mouse	mm10	TF ChIP-seq	Histone marks & TFs	tissue	hindbrain	CTCF-mouse	log1p	0.6802	0.6847	0.0045
ENCSR194GNY	Mus musculus	Mouse	mm10	TF ChIP-seq	Histone marks & TFs	tissue	liver	GATA4-mouse	log1p	0.5956	0.602	0.0064
ENCSR293WTN	Mus musculus	Mouse	mm10	TF ChIP-seq	Histone marks & TFs	cell line	CH12.LX	ELF1-mouse	log1p	0.5045	0.5069	0.0024
ENCSR349JDH	Mus musculus	Mouse	mm10	TF ChIP-seq	Histone marks & TFs	cell line	MEL	TCF12-mouse	log1p	0.4285	0.4356	0.0071
ENCSR362VNF	Mus musculus	Mouse	mm10	TF ChIP-seq	Histone marks & TFs	cell line	E14TG2a.4	CTCF-mouse	log1p	0.699	0.7073	0.0083
ENCSR392DGA	Mus musculus	Mouse	mm10	TF ChIP-seq	Histone marks & TFs	cell line	E14TG2a.4	POU5F1-mouse	log1p	0.6691	0.6806	0.0115
ENCSR397RHW	Mus musculus	Mouse	mm10	TF ChIP-seq	Histone marks & TFs	tissue	liver	CTCF-mouse	log1p	0.6586	0.6612	0.0027
ENCSR418SBY	Mus musculus	Mouse	mm10	TF ChIP-seq	Histone marks & TFs	tissue	lung	CTCF-mouse	log1p	0.6754	0.6795	0.004
ENCSR450KVW	Mus musculus	Mouse	mm10	TF ChIP-seq	Histone marks & TFs	tissue	stomach	EP300-mouse	log1p	0.5409	0.5462	0.0052
ENCSR491NUM	Mus musculus	Mouse	mm10	TF ChIP-seq	Histone marks & TFs	tissue	heart	CTCF-mouse	log1p	0.54	0.5443	0.0043
ENCSR527DME	Mus musculus	Mouse	mm10	TF ChIP-seq	Histone marks & TFs	tissue	lung	EP300-mouse	log1p	0.5572	0.5576	0.0004
ENCSR604XDL	Mus musculus	Mouse	mm10	TF ChIP-seq	Histone marks & TFs	cell line	ES-E14	MAFK-mouse	log1p	0.4356	0.4388	0.0032
ENCSR677HXC	Mus musculus	Mouse	mm10	TF ChIP-seq	Histone marks & TFs	tissue	forebrain	CTCF-mouse	log1p	0.6559	0.6592	0.0033
ENCSR677SIH	Mus musculus	Mouse	mm10	TF ChIP-seq	Histone marks & TFs	tissue	lung	CTCF-mouse	log1p	0.6299	0.6342	0.0043
ENCSR705HGT	Mus musculus	Mouse	mm10	TF ChIP-seq	Histone marks & TFs	cell line	MEL	USF1-mouse	log1p	0.4256	0.4264	0.0008
ENCSR743ZJL	Mus musculus	Mouse	mm10	TF ChIP-seq	Histone marks & TFs	cell line	CH12.LX	IRF4-mouse	log1p	0.5277	0.5274	-0.0002
ENCSR765RPR	Mus musculus	Mouse	mm10	TF ChIP-seq	Histone marks & TFs	tissue	liver	EP300-mouse	log1p	0.516	0.5245	0.0086
ENCSR777VNA	Mus musculus	Mouse	mm10	TF ChIP-seq	Histone marks & TFs	tissue	heart	EP300-mouse	log1p	0.514	0.519	0.005
ENCSR779CZG	Mus musculus	Mouse	mm10	TF ChIP-seq	Histone marks & TFs	cell line	E14TG2a.4	NANOG-mouse	log1p	0.6496	0.6577	0.0081
ENCSR806JZK	Mus musculus	Mouse	mm10	TF ChIP-seq	Histone marks & TFs	cell line	CH12.LX	MEF2A-mouse	log1p	0.4983	0.5009	0.0025
ENCSR906QEK	Mus musculus	Mouse	mm10	TF ChIP-seq	Histone marks & TFs	cell line	CH12.LX	TCF12-mouse	log1p	0.5055	0.5093	0.0038
ENCSR973SOG	Mus musculus	Mouse	mm10	TF ChIP-seq	Histone marks & TFs	cell line	CH12.LX	USF1-mouse	log1p	0.469	0.4753	0.0063
ENCSR980YXJ	Mus musculus	Mouse	mm10	TF ChIP-seq	Histone marks & TFs	cell line	CH12.LX	NRF1-mouse	log1p	0.498	0.5006	0.0025
ENCSR982LJQ	Mus musculus	Mouse	mm10	TF ChIP-seq	Histone marks & TFs	tissue	liver	EP300-mouse	log1p	0.4543	0.4597	0.0054
ENCSR985ZTV	Mus musculus	Mouse	mm10	TF ChIP-seq	Histone marks & TFs	tissue	midbrain	CTCF-mouse	log1p	0.7008	0.7064	0.0056
GSM1094254	Mus musculus	Mouse	mm10	TF ChIP-seq	Histone marks & TFs	Primary cell	dermal fibroblasts	CEBPb	log1p	0.239	0.261	0.0221
GSM1094255	Mus musculus	Mouse	mm10	TF ChIP-seq	Histone marks & TFs	Primary cell	dermal fibroblasts	CEBPb	log1p	0.4668	0.4699	0.0032
GSM1094256	Mus musculus	Mouse	mm10	TF ChIP-seq	Histone marks & TFs	Primary cell	dermal fibroblasts	ATF4	log1p	0.3406	0.3479	0.0074
GSM1176709	Mus musculus	Mouse	mm10	TF ChIP-seq	Histone marks & TFs	Tissue	liver	SREBP1	log1p	0.5986	0.6037	0.0051
GSM1176710	Mus musculus	Mouse	mm10	TF ChIP-seq	Histone marks & TFs	Tissue	liver	SREBP1	log1p	0.6684	0.6729	0.0045
GSM1176711	Mus musculus	Mouse	mm10	TF ChIP-seq	Histone marks & TFs	Tissue	liver	SREBP1	log1p	0.6163	0.6205	0.0043
GSM1176712	Mus musculus	Mouse	mm10	TF ChIP-seq	Histone marks & TFs	Tissue	liver	SREBP1	log1p	0.6929	0.6951	0.0022
GSM1176713	Mus musculus	Mouse	mm10	TF ChIP-seq	Histone marks & TFs	Tissue	liver	SREBP1	log1p	0.6381	0.6434	0.0053
GSM1176714	Mus musculus	Mouse	mm10	TF ChIP-seq	Histone marks & TFs	Tissue	liver	SREBP1	log1p	0.5486	0.5549	0.0063
GSM1176721	Mus musculus	Mouse	mm10	TF ChIP-seq	Histone marks & TFs	Tissue	liver	RPB2	log1p	0.6609	0.6451	-0.0158
GSM1176722	Mus musculus	Mouse	mm10	TF ChIP-seq	Histone marks & TFs	Tissue	liver	RPB2	log1p	0.5811	0.5763	-0.0048
GSM1176723	Mus musculus	Mouse	mm10	TF ChIP-seq	Histone marks & TFs	Tissue	liver	RPB2	log1p	0.6271	0.6223	-0.0048
GSM1176724	Mus musculus	Mouse	mm10	TF ChIP-seq	Histone marks & TFs	Tissue	liver	RPB2	log1p	0.6925	0.6865	-0.006
GSM1176725	Mus musculus	Mouse	mm10	TF ChIP-seq	Histone marks & TFs	Tissue	liver	RPB2	log1p	0.6843	0.6749	-0.0094
GSM1176726	Mus musculus	Mouse	mm10	TF ChIP-seq	Histone marks & TFs	Tissue	liver	RPB2	log1p	0.6978	0.6883	-0.0095
GSM1198156	Mus musculus	Mouse	mm10	TF ChIP-seq	Histone marks & TFs	Unknown		H3K9ac	log1p	0.6094	0.6025	-0.0069
GSM1198157	Mus musculus	Mouse	mm10	TF ChIP-seq	Histone marks & TFs	Unknown		H3K9ac	log1p	0.6313	0.628	-0.0033
GSM1198158	Mus musculus	Mouse	mm10	TF ChIP-seq	Histone marks & TFs	Unknown		H3K9ac	log1p	0.6074	0.6023	-0.0051
GSM1198159	Mus musculus	Mouse	mm10	TF ChIP-seq	Histone marks & TFs	Unknown		H3K9ac	log1p	0.684	0.6793	-0.0046
GSM1198162	Mus musculus	Mouse	mm10	TF ChIP-seq	Histone marks & TFs	Unknown		H3K9ac	log1p	0.6916	0.6906	-0.0009
GSM1198163	Mus musculus	Mouse	mm10	TF ChIP-seq	Histone marks & TFs	Unknown		H3K9ac	log1p	0.6949	0.6953	0.0004
GSM1236494	Mus musculus	Mouse	mm10	TF ChIP-seq	Histone marks & TFs	Tissue	liver	SMRT	log1p	0.5119	0.5266	0.0147
GSM1236495	Mus musculus	Mouse	mm10	TF ChIP-seq	Histone marks & TFs	Tissue	liver	SMRT	log1p	0.5044	0.523	0.0187
GSM1301669	Mus musculus	Mouse	mm10	TF ChIP-seq	Histone marks & TFs	Tissue	liver	CLOCK	log1p	0.5941	0.6028	0.0088
GSM1301671	Mus musculus	Mouse	mm10	TF ChIP-seq	Histone marks & TFs	Tissue	liver	BMAL1	log1p	0.5153	0.5244	0.0091
GSM1301673	Mus musculus	Mouse	mm10	TF ChIP-seq	Histone marks & TFs	Tissue	liver	CRY1	log1p	0.4534	0.4728	0.0194
GSM1437733	Mus musculus	Mouse	mm10	TF ChIP-seq	Histone marks & TFs	Tissue	liver	E4BP4	log1p	0.396	0.4104	0.0144
GSM1437734	Mus musculus	Mouse	mm10	TF ChIP-seq	Histone marks & TFs	Tissue	liver	RORalpha	log1p	0.3364	0.3526	0.0162
GSM1446062	Mus musculus	Mouse	mm10	TF ChIP-seq	Histone marks & TFs	Tissue	liver	GR	log1p	0.4113	0.4295	0.0182
GSM1446063	Mus musculus	Mouse	mm10	TF ChIP-seq	Histone marks & TFs	Tissue	liver	GR	log1p	0.5141	0.5256	0.0115
GSM1446064	Mus musculus	Mouse	mm10	TF ChIP-seq	Histone marks & TFs	Tissue	liver	GR	log1p	0.3013	0.3267	0.0254
GSM1446065	Mus musculus	Mouse	mm10	TF ChIP-seq	Histone marks & TFs	Tissue	liver	GR	log1p	0.2989	0.32	0.0211
GSM1446066	Mus musculus	Mouse	mm10	TF ChIP-seq	Histone marks & TFs	Tissue	liver	GR	log1p	0.4551	0.4663	0.0112
GSM1446067	Mus musculus	Mouse	mm10	TF ChIP-seq	Histone marks & TFs	Tissue	liver	GR	log1p	0.4069	0.4187	0.0118
GSM1446068	Mus musculus	Mouse	mm10	TF ChIP-seq	Histone marks & TFs	Tissue	liver	RNAP2	log1p	0.6223	0.6083	-0.014
GSM1446069	Mus musculus	Mouse	mm10	TF ChIP-seq	Histone marks & TFs	Tissue	liver	RNAP2	log1p	0.6403	0.6328	-0.0075
GSM1446070	Mus musculus	Mouse	mm10	TF ChIP-seq	Histone marks & TFs	Tissue	liver	CEBPb	log1p	0.5946	0.6084	0.0139
GSM1446071	Mus musculus	Mouse	mm10	TF ChIP-seq	Histone marks & TFs	Tissue	liver	GR	log1p	0.4241	0.4338	0.0097
GSM1446072	Mus musculus	Mouse	mm10	TF ChIP-seq	Histone marks & TFs	Tissue	liver	GR	log1p	0.5747	0.5826	0.008
GSM1446073	Mus musculus	Mouse	mm10	TF ChIP-seq	Histone marks & TFs	Tissue	liver	GR	log1p	0.4584	0.4742	0.0157
GSM1446074	Mus musculus	Mouse	mm10	TF ChIP-seq	Histone marks & TFs	Tissue	liver	GR	log1p	0.4794	0.4885	0.0091
GSM1446075	Mus musculus	Mouse	mm10	TF ChIP-seq	Histone marks & TFs	Tissue	liver	GR	log1p	0.6202	0.6226	0.0024
GSM1446076	Mus musculus	Mouse	mm10	TF ChIP-seq	Histone marks & TFs	Tissue	liver	GR	log1p	0.5356	0.5334	-0.0021
GSM1479709	Mus musculus	Mouse	mm10	TF ChIP-seq	Histone marks & TFs	Tissue	liver	PolII	log1p	0.7573	0.7467	-0.0107
GSM1479710	Mus musculus	Mouse	mm10	TF ChIP-seq	Histone marks & TFs	Tissue	liver	PolII	log1p	0.7455	0.7429	-0.0026
GSM1479711	Mus musculus	Mouse	mm10	TF ChIP-seq	Histone marks & TFs	Tissue	liver	PolII	log1p	0.7563	0.7532	-0.0031
GSM1479712	Mus musculus	Mouse	mm10	TF ChIP-seq	Histone marks & TFs	Tissue	liver	PolII	log1p	0.7898	0.7835	-0.0063
GSM1479713	Mus musculus	Mouse	mm10	TF ChIP-seq	Histone marks & TFs	Tissue	liver	PolII	log1p	0.7582	0.7498	-0.0084
GSM1479714	Mus musculus	Mouse	mm10	TF ChIP-seq	Histone marks & TFs	Tissue	liver	PolII	log1p	0.7748	0.7665	-0.0082
GSM1479715	Mus musculus	Mouse	mm10	TF ChIP-seq	Histone marks & TFs	Tissue	liver	PolII	log1p	0.7966	0.7891	-0.0075
GSM1479716	Mus musculus	Mouse	mm10	TF ChIP-seq	Histone marks & TFs	Tissue	liver	PolII	log1p	0.6413	0.6205	-0.0208
GSM1479717	Mus musculus	Mouse	mm10	TF ChIP-seq	Histone marks & TFs	Tissue	liver	PolII	log1p	0.5913	0.5706	-0.0207
GSM1479718	Mus musculus	Mouse	mm10	TF ChIP-seq	Histone marks & TFs	Tissue	liver	PolII	log1p	0.631	0.6096	-0.0214
GSM1479719	Mus musculus	Mouse	mm10	TF ChIP-seq	Histone marks & TFs	Tissue	liver	PolII	log1p	0.5922	0.5771	-0.0152
GSM1479720	Mus musculus	Mouse	mm10	TF ChIP-seq	Histone marks & TFs	Tissue	liver	PolII	log1p	0.6178	0.6021	-0.0157
GSM1479721	Mus musculus	Mouse	mm10	TF ChIP-seq	Histone marks & TFs	Tissue	liver	PolII	log1p	0.611	0.5922	-0.0188
GSM1479722	Mus musculus	Mouse	mm10	TF ChIP-seq	Histone marks & TFs	Tissue	liver	PolII	log1p	0.5421	0.5238	-0.0183
GSM1479723	Mus musculus	Mouse	mm10	TF ChIP-seq	Histone marks & TFs	Tissue	liver	H3K27ac	log1p	0.7243	0.7239	-0.0004
GSM1479724	Mus musculus	Mouse	mm10	TF ChIP-seq	Histone marks & TFs	Tissue	liver	H3K27ac	log1p	0.7413	0.7405	-0.0008
GSM1479725	Mus musculus	Mouse	mm10	TF ChIP-seq	Histone marks & TFs	Tissue	liver	H3K27ac	log1p	0.756	0.7533	-0.0026
GSM1479726	Mus musculus	Mouse	mm10	TF ChIP-seq	Histone marks & TFs	Tissue	liver	H3K27ac	log1p	0.7757	0.77	-0.0057
GSM1479727	Mus musculus	Mouse	mm10	TF ChIP-seq	Histone marks & TFs	Tissue	liver	H3K27ac	log1p	0.7812	0.7752	-0.006
GSM1479728	Mus musculus	Mouse	mm10	TF ChIP-seq	Histone marks & TFs	Tissue	liver	H3K27ac	log1p	0.7751	0.7686	-0.0064
GSM1479729	Mus musculus	Mouse	mm10	TF ChIP-seq	Histone marks & TFs	Tissue	liver	H3K27ac	log1p	0.7724	0.7684	-0.0041
GSM1479730	Mus musculus	Mouse	mm10	TF ChIP-seq	Histone marks & TFs	Tissue	liver	H3K27ac	log1p	0.7209	0.7201	-0.0008
GSM1479731	Mus musculus	Mouse	mm10	TF ChIP-seq	Histone marks & TFs	Tissue	liver	H3K27ac	log1p	0.6883	0.6877	-0.0006
GSM1479732	Mus musculus	Mouse	mm10	TF ChIP-seq	Histone marks & TFs	Tissue	liver	H3K27ac	log1p	0.7178	0.7139	-0.004
GSM1479733	Mus musculus	Mouse	mm10	TF ChIP-seq	Histone marks & TFs	Tissue	liver	H3K27ac	log1p	0.6544	0.6581	0.0037
GSM1479734	Mus musculus	Mouse	mm10	TF ChIP-seq	Histone marks & TFs	Tissue	liver	H3K27ac	log1p	0.7056	0.704	-0.0016
GSM1479735	Mus musculus	Mouse	mm10	TF ChIP-seq	Histone marks & TFs	Tissue	liver	H3K27ac	log1p	0.7007	0.7022	0.0015
GSM1479736	Mus musculus	Mouse	mm10	TF ChIP-seq	Histone marks & TFs	Tissue	liver	H3K27ac	log1p	0.5343	0.5351	0.0008
GSM1631168	Mus musculus	Mouse	mm10	TF ChIP-seq	Histone marks & TFs	Tissue	liver	CEBPb	log1p	0.5264	0.5385	0.0121
GSM1631170	Mus musculus	Mouse	mm10	TF ChIP-seq	Histone marks & TFs	Tissue	liver	CEBPb	log1p	0.5856	0.5934	0.0078
GSM1659681	Mus musculus	Mouse	mm10	TF ChIP-seq	Histone marks & TFs	Tissue	eWAT	NR1D1	log1p	0.418	0.417	-0.001
GSM1659684	Mus musculus	Mouse	mm10	TF ChIP-seq	Histone marks & TFs	Tissue	brain	NR1D2	log1p	0.2512	0.2524	0.0013
GSM1659686	Mus musculus	Mouse	mm10	TF ChIP-seq	Histone marks & TFs	Tissue	liver	NR1D3	log1p	0.4303	0.4433	0.013
GSM1659688	Mus musculus	Mouse	mm10	TF ChIP-seq	Histone marks & TFs	Tissue	liver	NR1D4	log1p	0.5098	0.5187	0.009
GSM1659690	Mus musculus	Mouse	mm10	TF ChIP-seq	Histone marks & TFs	Tissue	liver	NR1D5	log1p	0.4657	0.4778	0.0121
GSM1659692	Mus musculus	Mouse	mm10	TF ChIP-seq	Histone marks & TFs	Tissue	liver	RORalpha	log1p	0.3609	0.3742	0.0133
GSM1659693	Mus musculus	Mouse	mm10	TF ChIP-seq	Histone marks & TFs	Tissue	liver	RORgamma	log1p	0.3123	0.3292	0.0168
GSM1659694	Mus musculus	Mouse	mm10	TF ChIP-seq	Histone marks & TFs	Tissue	liver	RORgamma	log1p	0.3203	0.337	0.0167
GSM1659695	Mus musculus	Mouse	mm10	TF ChIP-seq	Histone marks & TFs	Tissue	liver	HDAC3	log1p	0.2943	0.3008	0.0065
GSM1659697	Mus musculus	Mouse	mm10	TF ChIP-seq	Histone marks & TFs	Tissue	liver	HDAC3	log1p	0.4127	0.417	0.0043
GSM1659699	Mus musculus	Mouse	mm10	TF ChIP-seq	Histone marks & TFs	Tissue	liver	HDAC3	log1p	0.4014	0.418	0.0166
GSM1659700	Mus musculus	Mouse	mm10	TF ChIP-seq	Histone marks & TFs	Tissue	liver	HDAC3	log1p	0.3475	0.3658	0.0183
GSM1659701	Mus musculus	Mouse	mm10	TF ChIP-seq	Histone marks & TFs	Tissue	liver	HDAC3	log1p	0.3856	0.3995	0.0139
GSM1855803	Mus musculus	Mouse	mm10	TF ChIP-seq	Histone marks & TFs	Tissue	liver	HSF1	log1p	0.4024	0.4156	0.0132
GSM2218846	Mus musculus	Mouse	mm10	TF ChIP-seq	Histone marks & TFs	Tissue	liver	Rev-erba	log1p	0.5499	0.5601	0.0102
GSM2218849	Mus musculus	Mouse	mm10	TF ChIP-seq	Histone marks & TFs	Tissue	liver	Rev-erba	log1p	0.4949	0.5037	0.0088
GSM2390508	Mus musculus	Mouse	mm10	TF ChIP-seq	Histone marks & TFs	Tissue	liver	RPC4	log1p	0.8173	0.8227	0.0054
GSM2390509	Mus musculus	Mouse	mm10	TF ChIP-seq	Histone marks & TFs	Tissue	liver	RPC4	log1p	0.8529	0.8596	0.0067
GSM2390510	Mus musculus	Mouse	mm10	TF ChIP-seq	Histone marks & TFs	Tissue	liver	RPC4	log1p	0.8192	0.8256	0.0064
GSM2390511	Mus musculus	Mouse	mm10	TF ChIP-seq	Histone marks & TFs	Tissue	liver	RPC4	log1p	0.8098	0.8171	0.0074
GSM2390512	Mus musculus	Mouse	mm10	TF ChIP-seq	Histone marks & TFs	Tissue	liver	RPC4	log1p	0.7739	0.7836	0.0097
GSM2390513	Mus musculus	Mouse	mm10	TF ChIP-seq	Histone marks & TFs	Tissue	liver	RPC4	log1p	0.828	0.8353	0.0073
GSM2390532	Mus musculus	Mouse	mm10	TF ChIP-seq	Histone marks & TFs	Tissue	liver	RPC4	log1p	0.4114	0.4381	0.0268
GSM2390533	Mus musculus	Mouse	mm10	TF ChIP-seq	Histone marks & TFs	Tissue	liver	RPC4	log1p	0.2512	0.2826	0.0314
GSM2390534	Mus musculus	Mouse	mm10	TF ChIP-seq	Histone marks & TFs	Tissue	liver	RPC4	log1p	0.3542	0.3749	0.0207
GSM2390535	Mus musculus	Mouse	mm10	TF ChIP-seq	Histone marks & TFs	Tissue	liver	RPC4	log1p	0.2253	0.2597	0.0345
GSM2390536	Mus musculus	Mouse	mm10	TF ChIP-seq	Histone marks & TFs	Tissue	liver	RPC4	log1p	0.3045	0.3353	0.0308
GSM2390537	Mus musculus	Mouse	mm10	TF ChIP-seq	Histone marks & TFs	Tissue	liver	RPC4	log1p	0.318	0.3471	0.0291
GSM2390538	Mus musculus	Mouse	mm10	TF ChIP-seq	Histone marks & TFs	Tissue	liver	RPC4	log1p	0.3166	0.3468	0.0302
GSM2390560	Mus musculus	Mouse	mm10	TF ChIP-seq	Histone marks & TFs	Tissue	liver	RPC4	log1p	0.665	0.6746	0.0096
GSM2390561	Mus musculus	Mouse	mm10	TF ChIP-seq	Histone marks & TFs	Tissue	liver	RPC4	log1p	0.7686	0.7758	0.0071
GSM2390562	Mus musculus	Mouse	mm10	TF ChIP-seq	Histone marks & TFs	Tissue	liver	RPC4	log1p	0.7107	0.7158	0.0051
GSM2390563	Mus musculus	Mouse	mm10	TF ChIP-seq	Histone marks & TFs	Tissue	liver	RPC4	log1p	0.6985	0.7096	0.0111
GSM2390564	Mus musculus	Mouse	mm10	TF ChIP-seq	Histone marks & TFs	Tissue	liver	RPC4	log1p	0.718	0.7289	0.0109
GSM2390565	Mus musculus	Mouse	mm10	TF ChIP-seq	Histone marks & TFs	Tissue	liver	RPC4	log1p	0.5251	0.538	0.0129
GSM2390584	Mus musculus	Mouse	mm10	TF ChIP-seq	Histone marks & TFs	Tissue	liver	RPC4	log1p	0.7588	0.7629	0.0041
GSM2390585	Mus musculus	Mouse	mm10	TF ChIP-seq	Histone marks & TFs	Tissue	liver	RPC4	log1p	0.8547	0.8602	0.0055
GSM2390586	Mus musculus	Mouse	mm10	TF ChIP-seq	Histone marks & TFs	Tissue	liver	RPC4	log1p	0.7314	0.7358	0.0044
GSM2390587	Mus musculus	Mouse	mm10	TF ChIP-seq	Histone marks & TFs	Tissue	liver	RPC4	log1p	0.8489	0.8531	0.0042
GSM2390588	Mus musculus	Mouse	mm10	TF ChIP-seq	Histone marks & TFs	Tissue	liver	RPC4	log1p	0.8634	0.8684	0.005
GSM2390589	Mus musculus	Mouse	mm10	TF ChIP-seq	Histone marks & TFs	Tissue	liver	RPC4	log1p	0.8627	0.8678	0.005
GSM3212796	Mus musculus	Mouse	mm10	TF ChIP-seq	Histone marks & TFs	Tissue	gastrocnemius	BMAL1	log1p	0.1712	0.1933	0.0221
GSM3212798	Mus musculus	Mouse	mm10	TF ChIP-seq	Histone marks & TFs	Tissue	gastrocnemius	RNAP2	log1p	0.1941	0.2066	0.0126
GSM3212801	Mus musculus	Mouse	mm10	TF ChIP-seq	Histone marks & TFs	Tissue	gastrocnemius	RNAP2	log1p	0.1786	0.2037	0.0251
GSM647022	Mus musculus	Mouse	mm10	TF ChIP-seq	Histone marks & TFs	Tissue	liver	HDAC3	log1p	0.3168	0.3193	0.0026
GSM647025	Mus musculus	Mouse	mm10	TF ChIP-seq	Histone marks & TFs	Tissue	liver	HDAC3	log1p	0.2052	0.2323	0.0271
GSM647027	Mus musculus	Mouse	mm10	TF ChIP-seq	Histone marks & TFs	Tissue	liver	NCoR	log1p	0.459	0.465	0.006
GSM647028	Mus musculus	Mouse	mm10	TF ChIP-seq	Histone marks & TFs	Tissue	liver	NCoR	log1p	0.2397	0.2636	0.0239
GSM647029	Mus musculus	Mouse	mm10	TF ChIP-seq	Histone marks & TFs	Tissue	liver	NR1D1	log1p	0.411	0.418	0.007
GSM647030	Mus musculus	Mouse	mm10	TF ChIP-seq	Histone marks & TFs	Tissue	liver	NR1D1	log1p	0.1588	0.1794	0.0206
GSM647031	Mus musculus	Mouse	mm10	TF ChIP-seq	Histone marks & TFs	Tissue	liver	PolII	log1p	0.5678	0.5531	-0.0147
GSM647032	Mus musculus	Mouse	mm10	TF ChIP-seq	Histone marks & TFs	Tissue	liver	RPC4	log1p	0.5555	0.5409	-0.0146
GSM647035	Mus musculus	Mouse	mm10	TF ChIP-seq	Histone marks & TFs	Tissue	liver	H3K9ac	log1p	0.6032	0.5958	-0.0074
GSM647036	Mus musculus	Mouse	mm10	TF ChIP-seq	Histone marks & TFs	Tissue	liver	H3K9ac	log1p	0.7052	0.6932	-0.012
GSM647037	Mus musculus	Mouse	mm10	TF ChIP-seq	Histone marks & TFs	Tissue	liver	H3K9ac	log1p	0.686	0.669	-0.017
GSM840528	Mus musculus	Mouse	mm10	TF ChIP-seq	Histone marks & TFs	Unknown	liver	Rev-erba	log1p	0.5651	0.5774	0.0123
GSM840529	Mus musculus	Mouse	mm10	TF ChIP-seq	Histone marks & TFs	Unknown	liver	Rev-erba	log1p	0.3958	0.4103	0.0145
GSM864668	Mus musculus	Mouse	mm10	TF ChIP-seq	Histone marks & TFs	Tissue	liver	LXR	log1p	0.3374	0.3395	0.0021
GSM864669	Mus musculus	Mouse	mm10	TF ChIP-seq	Histone marks & TFs	Tissue	liver	LXR	log1p	0.2935	0.2975	0.004
GSM864670	Mus musculus	Mouse	mm10	TF ChIP-seq	Histone marks & TFs	Tissue	liver	LXR	log1p	0.4512	0.4495	-0.0017
GSM864671	Mus musculus	Mouse	mm10	TF ChIP-seq	Histone marks & TFs	Tissue	liver	PPARA	log1p	0.5047	0.5053	0.0006
GSM864672	Mus musculus	Mouse	mm10	TF ChIP-seq	Histone marks & TFs	Tissue	liver	PPARA	log1p	0.365	0.3746	0.0096
GSM864673	Mus musculus	Mouse	mm10	TF ChIP-seq	Histone marks & TFs	Tissue	liver	RXR	log1p	0.4108	0.4108	0
GSM864674	Mus musculus	Mouse	mm10	TF ChIP-seq	Histone marks & TFs	Tissue	liver	RXR	log1p	0.3187	0.3253	0.0066
GSM864675	Mus musculus	Mouse	mm10	TF ChIP-seq	Histone marks & TFs	Tissue	liver	RXR	log1p	0.4381	0.4362	-0.0019
GSM864676	Mus musculus	Mouse	mm10	TF ChIP-seq	Histone marks & TFs	Tissue	liver	RXR	log1p	0.4119	0.4105	-0.0015
GSM864677	Mus musculus	Mouse	mm10	TF ChIP-seq	Histone marks & TFs	Tissue	liver	RXR	log1p	0.331	0.3329	0.0019
GSM864678	Mus musculus	Mouse	mm10	TF ChIP-seq	Histone marks & TFs	Tissue	liver	RXR	log1p	0.3185	0.3209	0.0023
GSM864679	Mus musculus	Mouse	mm10	TF ChIP-seq	Histone marks & TFs	Tissue	liver	PolII	log1p	0.4706	0.4587	-0.0119
GSM864681	Mus musculus	Mouse	mm10	TF ChIP-seq	Histone marks & TFs	Tissue	liver	PolII	log1p	0.4488	0.4384	-0.0104
GSM864683	Mus musculus	Mouse	mm10	TF ChIP-seq	Histone marks & TFs	Tissue	liver	PolII	log1p	0.3805	0.3704	-0.0101
GSM864685	Mus musculus	Mouse	mm10	TF ChIP-seq	Histone marks & TFs	Tissue	liver	PolII	log1p	0.387	0.3818	-0.0052
GSM864687	Mus musculus	Mouse	mm10	TF ChIP-seq	Histone marks & TFs	Tissue	liver	PolII	log1p	0.421	0.4098	-0.0113
GSM864689	Mus musculus	Mouse	mm10	TF ChIP-seq	Histone marks & TFs	Tissue	liver	PolII	log1p	0.3075	0.3071	-0.0004
GSM873424	Mus musculus	Mouse	mm10	TF ChIP-seq	Histone marks & TFs	Primary cell	embryonic fibroblast	CHOP	log1p	0.1531	0.1401	-0.013
GSM873425	Mus musculus	Mouse	mm10	TF ChIP-seq	Histone marks & TFs	Primary cell	embryonic fibroblast	CHOP	log1p	0.139	0.141	0.0019
GSM873426	Mus musculus	Mouse	mm10	TF ChIP-seq	Histone marks & TFs	Primary cell	embryonic fibroblast	ATF4	log1p	0.281	0.273	-0.0079
GSM873427	Mus musculus	Mouse	mm10	TF ChIP-seq	Histone marks & TFs	Primary cell	embryonic fibroblast	ATF4	log1p	0.2139	0.229	0.0151
GSM874950	Mus musculus	Mouse	mm10	TF ChIP-seq	Histone marks & TFs	Unknown		RPB2	log1p	0.66	0.6449	-0.0151
GSM874951	Mus musculus	Mouse	mm10	TF ChIP-seq	Histone marks & TFs	Unknown		RPB2	log1p	0.5814	0.5761	-0.0053
GSM874952	Mus musculus	Mouse	mm10	TF ChIP-seq	Histone marks & TFs	Unknown		RPB2	log1p	0.6275	0.6219	-0.0056
GSM874953	Mus musculus	Mouse	mm10	TF ChIP-seq	Histone marks & TFs	Unknown		RPB2	log1p	0.6927	0.6861	-0.0066
GSM874954	Mus musculus	Mouse	mm10	TF ChIP-seq	Histone marks & TFs	Unknown		RPB2	log1p	0.6837	0.6756	-0.0081
GSM874955	Mus musculus	Mouse	mm10	TF ChIP-seq	Histone marks & TFs	Unknown		RPB2	log1p	0.6973	0.6883	-0.009
GSM874956	Mus musculus	Mouse	mm10	TF ChIP-seq	Histone marks & TFs	Unknown		RPB2	log1p	0.7121	0.7028	-0.0093
GSM874957	Mus musculus	Mouse	mm10	TF ChIP-seq	Histone marks & TFs	Unknown		H3K4me3	log1p	0.9086	0.9078	-0.0008
GSM874958	Mus musculus	Mouse	mm10	TF ChIP-seq	Histone marks & TFs	Unknown		H3K4me3	log1p	0.8988	0.8982	-0.0006
GSM874959	Mus musculus	Mouse	mm10	TF ChIP-seq	Histone marks & TFs	Unknown		H3K4me3	log1p	0.8869	0.8867	-0.0002
GSM874960	Mus musculus	Mouse	mm10	TF ChIP-seq	Histone marks & TFs	Unknown		H3K4me3	log1p	0.8898	0.8874	-0.0024
GSM874961	Mus musculus	Mouse	mm10	TF ChIP-seq	Histone marks & TFs	Unknown		H3K4me3	log1p	0.8694	0.8672	-0.0022
GSM874962	Mus musculus	Mouse	mm10	TF ChIP-seq	Histone marks & TFs	Unknown		H3K4me3	log1p	0.8914	0.8904	-0.0011
GSM874963	Mus musculus	Mouse	mm10	TF ChIP-seq	Histone marks & TFs	Unknown		H3K4me3	log1p	0.9067	0.9058	-0.0009
GSM874964	Mus musculus	Mouse	mm10	TF ChIP-seq	Histone marks & TFs	Unknown		H3K36me3	log1p	0.8221	0.8169	-0.0052
GSM874965	Mus musculus	Mouse	mm10	TF ChIP-seq	Histone marks & TFs	Unknown		H3K36me3	log1p	0.8436	0.8357	-0.0078
GSM874966	Mus musculus	Mouse	mm10	TF ChIP-seq	Histone marks & TFs	Unknown		H3K36me3	log1p	0.8205	0.8171	-0.0035
GSM874967	Mus musculus	Mouse	mm10	TF ChIP-seq	Histone marks & TFs	Unknown		H3K36me3	log1p	0.8258	0.8208	-0.0051
GSM874968	Mus musculus	Mouse	mm10	TF ChIP-seq	Histone marks & TFs	Unknown		H3K36me3	log1p	0.8177	0.8105	-0.0072
GSM874969	Mus musculus	Mouse	mm10	TF ChIP-seq	Histone marks & TFs	Unknown		H3K36me3	log1p	0.8269	0.821	-0.006
GSM874970	Mus musculus	Mouse	mm10	TF ChIP-seq	Histone marks & TFs	Unknown		H3K36me3	log1p	0.8242	0.8173	-0.0069
ERX2628505	Sus scrofa	Pig	Sscrofa11	ATAC-seq	ATAC-seq	tissue	cd4_helper_t_cell	none	log1p	0.803	0.8246	0.0216
ERX2628507	Sus scrofa	Pig	Sscrofa11	ATAC-seq	ATAC-seq	tissue	cd8_ab_cytotoxic_t_cell	none	log1p	0.8115	0.8345	0.023
ERX2628510	Sus scrofa	Pig	Sscrofa11	ATAC-seq	ATAC-seq	tissue	adult_255_liver_parenchyma_normal	none	log1p	0.5708	0.587	0.0161
ERX4736212	Sus scrofa	Pig	Sscrofa11	ATAC-seq	ATAC-seq	tissue	neonate_1_semitendinosus_normal	none	log1p	0.5085	0.5183	0.0098
ERX4736214	Sus scrofa	Pig	Sscrofa11	ATAC-seq	ATAC-seq	tissue	embryo_45_leg_normal	none	log1p	0.549	0.5613	0.0122
ERX4736216	Sus scrofa	Pig	Sscrofa11	ATAC-seq	ATAC-seq	tissue	embryo_60_semitendinosus_normal	none	log1p	0.5668	0.5796	0.0128
ERX4736219	Sus scrofa	Pig	Sscrofa11	ATAC-seq	ATAC-seq	tissue	late_embryo_90_semitendinosus_normal	none	log1p	0.6124	0.6257	0.0133
ERX4736226	Sus scrofa	Pig	Sscrofa11	ATAC-seq	ATAC-seq	tissue	striated_muscle_cell	none	log1p	0.5722	0.5858	0.0136
ERX4736232	Sus scrofa	Pig	Sscrofa11	ATAC-seq	ATAC-seq	tissue	juvenile_6_semitendinosus_normal	none	log1p	0.5163	0.5275	0.0112
ERX5463401	Sus scrofa	Pig	Sscrofa11	ATAC-seq	ATAC-seq	tissue	pig_large_white_liver_30dpf	none	log1p	0.8388	0.8508	0.012
ERX5463403	Sus scrofa	Pig	Sscrofa11	ATAC-seq	ATAC-seq	tissue	pig_large_white_small_intestine_30dpf	none	log1p	0.8393	0.8452	0.0059
ERX5463409	Sus scrofa	Pig	Sscrofa11	ATAC-seq	ATAC-seq	tissue	pig_large_white_lung_30dpf	none	log1p	0.7791	0.784	0.0049
ERX5463411	Sus scrofa	Pig	Sscrofa11	ATAC-seq	ATAC-seq	tissue	pig_large_white_mesonephros_30dpf	none	log1p	0.7038	0.7048	0.001
ERX5463426	Sus scrofa	Pig	Sscrofa11	ATAC-seq	ATAC-seq	tissue	pig_large_white_hindlimb_muscle_30dpf	none	log1p	0.6698	0.6777	0.008
ERX5463429	Sus scrofa	Pig	Sscrofa11	ATAC-seq	ATAC-seq	tissue	embryo_70_liver_normal	none	log1p	0.7764	0.7868	0.0104
ERX5463432	Sus scrofa	Pig	Sscrofa11	ATAC-seq	ATAC-seq	tissue	embryo_70_small_intestine_normal	none	log1p	0.8393	0.8456	0.0063
ERX5463437	Sus scrofa	Pig	Sscrofa11	ATAC-seq	ATAC-seq	tissue	embryo_70_lung_normal	none	log1p	0.8388	0.8395	0.0007
ERX5463440	Sus scrofa	Pig	Sscrofa11	ATAC-seq	ATAC-seq	tissue	embryo_70_cerebellum_normal	none	log1p	0.8259	0.8299	0.0039
ERX5463445	Sus scrofa	Pig	Sscrofa11	ATAC-seq	ATAC-seq	tissue	embryo_70_skin_back_normal	none	log1p	0.4382	0.446	0.0078
ERX5463447	Sus scrofa	Pig	Sscrofa11	ATAC-seq	ATAC-seq	tissue	embryo_70_kidney_normal	none	log1p	0.6189	0.6205	0.0015
ERX5463456	Sus scrofa	Pig	Sscrofa11	ATAC-seq	ATAC-seq	tissue	neonate_1_liver_normal	none	log1p	0.7864	0.8094	0.023
ERX5463461	Sus scrofa	Pig	Sscrofa11	ATAC-seq	ATAC-seq	tissue	neonate_1_lung_normal	none	log1p	0.8492	0.8533	0.0041
ERX5463466	Sus scrofa	Pig	Sscrofa11	ATAC-seq	ATAC-seq	tissue	neonate_1_kidney_normal	none	log1p	0.8108	0.8116	0.0008
ERX5463468	Sus scrofa	Pig	Sscrofa11	ATAC-seq	ATAC-seq	tissue	neonate_1_ileum_normal	none	log1p	0.8164	0.8264	0.01
ERX5463471	Sus scrofa	Pig	Sscrofa11	ATAC-seq	ATAC-seq	tissue	neonate_1_cerebellum_normal	none	log1p	0.8086	0.8117	0.0031
ERX5463478	Sus scrofa	Pig	Sscrofa11	ATAC-seq	ATAC-seq	tissue	neonate_1_gluteus_medius_normal	none	log1p	0.8039	0.8054	0.0014
ERX5463479	Sus scrofa	Pig	Sscrofa11	ATAC-seq	ATAC-seq	tissue	neonate_1_skin_back_normal	none	log1p	0.7735	0.7841	0.0106
ERX8829109	Sus scrofa	Pig	Sscrofa11	ATAC-seq	ATAC-seq	tissue	mature_nkt_cell	none	log1p	0.7356	0.7629	0.0273
ERX8829111	Sus scrofa	Pig	Sscrofa11	ATAC-seq	ATAC-seq	tissue	memory_b_cell	none	log1p	0.8223	0.8406	0.0183
ERX8829112	Sus scrofa	Pig	Sscrofa11	ATAC-seq	ATAC-seq	tissue	gamma_delta_t_cell	none	log1p	0.7286	0.745	0.0165
ERX8829115	Sus scrofa	Pig	Sscrofa11	ATAC-seq	ATAC-seq	tissue	cd4_ab_t_cell	none	log1p	0.7295	0.7587	0.0292
ERX8829116	Sus scrofa	Pig	Sscrofa11	ATAC-seq	ATAC-seq	tissue	myeloid_leukocyte	none	log1p	0.8436	0.856	0.0124
ERX8829117	Sus scrofa	Pig	Sscrofa11	ATAC-seq	ATAC-seq	tissue	naive_b_cell	none	log1p	0.8021	0.8233	0.0213
ERX8829120	Sus scrofa	Pig	Sscrofa11	ATAC-seq	ATAC-seq	tissue	neutrophil	none	log1p	0.8379	0.852	0.0141
ERX8829121	Sus scrofa	Pig	Sscrofa11	ATAC-seq	ATAC-seq	tissue	natural_killer_cell	none	log1p	0.7485	0.7769	0.0285
ERX9759097	Sus scrofa	Pig	Sscrofa11	ATAC-seq	ATAC-seq	tissue	mature_neutrophil	none	log1p	0.8393	0.8552	0.0159
SRX7438558	Sus scrofa	Pig	Sscrofa11	ATAC-seq	ATAC-seq	tissue	heart	none	log1p	0.7788	0.7893	0.0104
SRX7438562	Sus scrofa	Pig	Sscrofa11	ATAC-seq	ATAC-seq	tissue	liver	none	log1p	0.7856	0.8142	0.0286
SRX7438564	Sus scrofa	Pig	Sscrofa11	ATAC-seq	ATAC-seq	tissue	muscle	none	log1p	0.8191	0.8324	0.0133
ERX3212551	Sus scrofa	Pig	Sscrofa11	Histone ChIP-seq	Histone marks & TFs	tissue	liver	H3K4me1	log1p	0.6286	0.6414	0.0128
ERX3212554	Sus scrofa	Pig	Sscrofa11	Histone ChIP-seq	Histone marks & TFs	tissue	liver	H3K27ac	log1p	0.6935	0.7066	0.0131
ERX3212558	Sus scrofa	Pig	Sscrofa11	Histone ChIP-seq	Histone marks & TFs	tissue	liver	H3K27me3	log1p	0.7531	0.7847	0.0316
ERX3212567	Sus scrofa	Pig	Sscrofa11	Histone ChIP-seq	Histone marks & TFs	tissue	liver	H3K4me3	log1p	0.9158	0.9277	0.0119
ERX3212576	Sus scrofa	Pig	Sscrofa11	Histone ChIP-seq	Histone marks & TFs	tissue	primary_cultured_cell	H3K27me3	log1p	0.7578	0.7693	0.0114
ERX3212584	Sus scrofa	Pig	Sscrofa11	Histone ChIP-seq	Histone marks & TFs	tissue	primary_cultured_cell	H3K4me3	log1p	0.8746	0.8849	0.0103
ERX3966747	Sus scrofa	Pig	Sscrofa11	Histone ChIP-seq	Histone marks & TFs	tissue	primary_cultured_cell	H3K4Me1	log1p	0.7069	0.7193	0.0124
ERX3966748	Sus scrofa	Pig	Sscrofa11	Histone ChIP-seq	Histone marks & TFs	tissue	primary_cultured_cell	H3K27Ac	log1p	0.7374	0.7443	0.0069
ERX3979845	Sus scrofa	Pig	Sscrofa11	Histone ChIP-seq	Histone marks & TFs	tissue	longissimus_muscle	H3K4Me3	log1p	0.938	0.9473	0.0093
ERX3979849	Sus scrofa	Pig	Sscrofa11	Histone ChIP-seq	Histone marks & TFs	tissue	longissimus_muscle	H3K4Me1	log1p	0.6535	0.6713	0.0178
ERX3979861	Sus scrofa	Pig	Sscrofa11	Histone ChIP-seq	Histone marks & TFs	tissue	longissimus_muscle	H3K27Me3	log1p	0.7696	0.8013	0.0317
ERX3979862	Sus scrofa	Pig	Sscrofa11	Histone ChIP-seq	Histone marks & TFs	tissue	longissimus_muscle	H3K27Ac	log1p	0.7591	0.776	0.0169
ERX4019699	Sus scrofa	Pig	Sscrofa11	Histone ChIP-seq	Histone marks & TFs	tissue	colon	H3K27Ac	log1p	0.8459	0.8525	0.0066
ERX4019701	Sus scrofa	Pig	Sscrofa11	Histone ChIP-seq	Histone marks & TFs	tissue	colon	H3K27Me3	log1p	0.7894	0.8045	0.0151
ERX4019703	Sus scrofa	Pig	Sscrofa11	Histone ChIP-seq	Histone marks & TFs	tissue	duodenum	H3K4Me3	log1p	0.9148	0.9284	0.0137
ERX4019704	Sus scrofa	Pig	Sscrofa11	Histone ChIP-seq	Histone marks & TFs	tissue	duodenum	H3K27Ac	log1p	0.7467	0.7715	0.0249
ERX4019705	Sus scrofa	Pig	Sscrofa11	Histone ChIP-seq	Histone marks & TFs	tissue	duodenum	H3K4Me1	log1p	0.75	0.7677	0.0177
ERX4019706	Sus scrofa	Pig	Sscrofa11	Histone ChIP-seq	Histone marks & TFs	tissue	duodenum	H3K27Me3	log1p	0.7173	0.7314	0.0141
ERX4019709	Sus scrofa	Pig	Sscrofa11	Histone ChIP-seq	Histone marks & TFs	tissue	ileum	H3K27Ac	log1p	0.6981	0.7129	0.0147
ERX4019711	Sus scrofa	Pig	Sscrofa11	Histone ChIP-seq	Histone marks & TFs	tissue	ileum	H3K27Me3	log1p	0.7259	0.7455	0.0196
ERX4019718	Sus scrofa	Pig	Sscrofa11	Histone ChIP-seq	Histone marks & TFs	tissue	stomach	H3K4Me3	log1p	0.8972	0.9049	0.0077
ERX4019721	Sus scrofa	Pig	Sscrofa11	Histone ChIP-seq	Histone marks & TFs	tissue	stomach	H3K27Me3	log1p	0.7328	0.7526	0.0198
ERX4019723	Sus scrofa	Pig	Sscrofa11	Histone ChIP-seq	Histone marks & TFs	tissue	colon	H3K4Me3	log1p	0.8724	0.8823	0.0099
ERX4019725	Sus scrofa	Pig	Sscrofa11	Histone ChIP-seq	Histone marks & TFs	tissue	colon	H3K4Me1	log1p	0.6796	0.6915	0.0118
ERX4019733	Sus scrofa	Pig	Sscrofa11	Histone ChIP-seq	Histone marks & TFs	tissue	ileum	H3K4Me3	log1p	0.8877	0.9008	0.0132
ERX4019735	Sus scrofa	Pig	Sscrofa11	Histone ChIP-seq	Histone marks & TFs	tissue	ileum	H3K4Me1	log1p	0.6868	0.703	0.0163
ERX4019738	Sus scrofa	Pig	Sscrofa11	Histone ChIP-seq	Histone marks & TFs	tissue	jejunum	H3K4Me3	log1p	0.835	0.848	0.013
ERX4019739	Sus scrofa	Pig	Sscrofa11	Histone ChIP-seq	Histone marks & TFs	tissue	jejunum	H3K27Ac	log1p	0.7605	0.779	0.0185
ERX4019740	Sus scrofa	Pig	Sscrofa11	Histone ChIP-seq	Histone marks & TFs	tissue	jejunum	H3K4Me1	log1p	0.6807	0.6979	0.0172
ERX4019741	Sus scrofa	Pig	Sscrofa11	Histone ChIP-seq	Histone marks & TFs	tissue	jejunum	H3K27Me3	log1p	0.748	0.7624	0.0143
ERX4019744	Sus scrofa	Pig	Sscrofa11	Histone ChIP-seq	Histone marks & TFs	tissue	stomach	H3K27Ac	log1p	0.8412	0.8515	0.0103
ERX4019745	Sus scrofa	Pig	Sscrofa11	Histone ChIP-seq	Histone marks & TFs	tissue	stomach	H3K4Me1	log1p	0.751	0.7705	0.0195
ERX4019748	Sus scrofa	Pig	Sscrofa11	Histone ChIP-seq	Histone marks & TFs	tissue	caecum	H3K4Me3	log1p	0.9233	0.9313	0.0081
ERX4019749	Sus scrofa	Pig	Sscrofa11	Histone ChIP-seq	Histone marks & TFs	tissue	caecum	H3K27Ac	log1p	0.8692	0.8749	0.0057
ERX4019750	Sus scrofa	Pig	Sscrofa11	Histone ChIP-seq	Histone marks & TFs	tissue	caecum	H3K4Me1	log1p	0.7865	0.8015	0.015
ERX4019751	Sus scrofa	Pig	Sscrofa11	Histone ChIP-seq	Histone marks & TFs	tissue	caecum	H3K27Me3	log1p	0.741	0.7677	0.0267
ERR1464202	Sus scrofa	Pig	Sscrofa11	RNA-seq	RNA-seq	tissue	adipose_tissue		log1p	0.7917	0.8281	0.0364
ERR1464204	Sus scrofa	Pig	Sscrofa11	RNA-seq	RNA-seq	tissue	cerebellum		log1p	0.7723	0.8206	0.0484
ERR1464205	Sus scrofa	Pig	Sscrofa11	RNA-seq	RNA-seq	tissue	cortex		log1p	0.7696	0.8243	0.0547
ERR1464207	Sus scrofa	Pig	Sscrofa11	RNA-seq	RNA-seq	tissue	hypothalamus		log1p	0.7815	0.8346	0.0531
ERR1464209	Sus scrofa	Pig	Sscrofa11	RNA-seq	RNA-seq	tissue	lobe_of_liver		log1p	0.6661	0.6937	0.0276
ERR1464211	Sus scrofa	Pig	Sscrofa11	RNA-seq	RNA-seq	tissue	lung		log1p	0.8255	0.8563	0.0308
ERR1464213	Sus scrofa	Pig	Sscrofa11	RNA-seq	RNA-seq	tissue	skeletal_muscle_tissue		log1p	0.7479	0.8104	0.0625
ERR1815481	Sus scrofa	Pig	Sscrofa11	RNA-seq	RNA-seq	tissue	testis		log1p	0.6601	0.6636	0.0035
ERR1815482	Sus scrofa	Pig	Sscrofa11	RNA-seq	RNA-seq	tissue	brain_frontal_lobe		log1p	0.7482	0.8137	0.0655
ERR1815484	Sus scrofa	Pig	Sscrofa11	RNA-seq	RNA-seq	tissue	olfactory_lobe		log1p	0.7594	0.8163	0.0569
ERR1815486	Sus scrofa	Pig	Sscrofa11	RNA-seq	RNA-seq	tissue	lymphe_node		log1p	0.8233	0.845	0.0218
ERR2664188	Sus scrofa	Pig	Sscrofa11	RNA-seq	RNA-seq	tissue	CD4		log1p	0.7616	0.7667	0.0051
ERR2664193	Sus scrofa	Pig	Sscrofa11	RNA-seq	RNA-seq	tissue	liver_parenchyma		log1p	0.7451	0.788	0.0429
ERR2664201	Sus scrofa	Pig	Sscrofa11	RNA-seq	RNA-seq	tissue	CD8		log1p	0.7561	0.7599	0.0038
SRR10764465	Sus scrofa	Pig	Sscrofa11	RNA-seq	RNA-seq	tissue	heart		log1p	0.7159	0.742	0.0261
SRR10764576	Sus scrofa	Pig	Sscrofa11	RNA-seq	RNA-seq	tissue	fat		log1p	0.7614	0.7888	0.0274
SRR10764588	Sus scrofa	Pig	Sscrofa11	RNA-seq	RNA-seq	tissue	spleen		log1p	0.7906	0.8214	0.0308
SRR10764610	Sus scrofa	Pig	Sscrofa11	RNA-seq	RNA-seq	tissue	muscle		log1p	0.7134	0.7572	0.0438
SRR10764632	Sus scrofa	Pig	Sscrofa11	RNA-seq	RNA-seq	tissue	liver		log1p	0.707	0.755	0.048
SRX19561651	Oryza sativa	Rice	IRGSP-1.0	ATAC-seq	ATAC-seq	tissue	Callus	none	log1p	0.8214	0.8236	0.0022
SRX19561652	Oryza sativa	Rice	IRGSP-1.0	ATAC-seq	ATAC-seq	tissue	Callus	none	log1p	0.8325	0.8366	0.0041
SRX19561669	Oryza sativa	Rice	IRGSP-1.0	ATAC-seq	ATAC-seq	tissue	Plumule	none	log1p	0.82	0.8232	0.0032
SRX19561670	Oryza sativa	Rice	IRGSP-1.0	ATAC-seq	ATAC-seq	tissue	Plumule	none	log1p	0.8009	0.8083	0.0074
SRX19561715	Oryza sativa	Rice	IRGSP-1.0	ATAC-seq	ATAC-seq	tissue	Seed coat	none	log1p	0.8004	0.8074	0.007
SRX19561716	Oryza sativa	Rice	IRGSP-1.0	ATAC-seq	ATAC-seq	tissue	Seed coat	none	log1p	0.8219	0.8286	0.0067
SRX19561722	Oryza sativa	Rice	IRGSP-1.0	ATAC-seq	ATAC-seq	tissue	Panicle	none	log1p	0.826	0.8301	0.0041
SRX19561724	Oryza sativa	Rice	IRGSP-1.0	ATAC-seq	ATAC-seq	tissue	Panicle	none	log1p	0.8341	0.8366	0.0025
SRX19561725	Oryza sativa	Rice	IRGSP-1.0	ATAC-seq	ATAC-seq	tissue	Panicle	none	log1p	0.8409	0.8469	0.006
SRX19561726	Oryza sativa	Rice	IRGSP-1.0	ATAC-seq	ATAC-seq	tissue	Panicle	none	log1p	0.8236	0.8282	0.0045
SRX19561727	Oryza sativa	Rice	IRGSP-1.0	ATAC-seq	ATAC-seq	tissue	Panicle	none	log1p	0.8242	0.8296	0.0054
SRX19561728	Oryza sativa	Rice	IRGSP-1.0	ATAC-seq	ATAC-seq	tissue	Panicle	none	log1p	0.8387	0.8443	0.0056
SRX19561729	Oryza sativa	Rice	IRGSP-1.0	ATAC-seq	ATAC-seq	tissue	Panicle	none	log1p	0.8066	0.813	0.0064
SRX11246449	Oryza sativa	Rice	IRGSP-1.0	Histone ChIP-seq	Histone marks & TFs	tissue	Leaf	H3K4me3	log1p	0.6723	0.7153	0.043
SRX11246451	Oryza sativa	Rice	IRGSP-1.0	Histone ChIP-seq	Histone marks & TFs	tissue	Leaf	H3K27me3	log1p	0.6983	0.7442	0.0459
SRX24173399	Oryza sativa	Rice	IRGSP-1.0	Histone ChIP-seq	Histone marks & TFs	tissue	Seedling (14 days)	H2A	log1p	0.6995	0.7326	0.0332
SRX24173401	Oryza sativa	Rice	IRGSP-1.0	Histone ChIP-seq	Histone marks & TFs	tissue	Seedling (14 days)	H2Aub	log1p	0.8576	0.8642	0.0066
SRX24173402	Oryza sativa	Rice	IRGSP-1.0	Histone ChIP-seq	Histone marks & TFs	tissue	Seedling (14 days)	H2AZ	log1p	0.8229	0.8362	0.0133
SRX24173403	Oryza sativa	Rice	IRGSP-1.0	Histone ChIP-seq	Histone marks & TFs	tissue	Seedling (14 days)	H2AZ	log1p	0.8528	0.8627	0.0099
SRX24173404	Oryza sativa	Rice	IRGSP-1.0	Histone ChIP-seq	Histone marks & TFs	tissue	Seedling (14 days)	H3K27me3	log1p	0.8219	0.8251	0.0032
SRX24173407	Oryza sativa	Rice	IRGSP-1.0	Histone ChIP-seq	Histone marks & TFs	tissue	Seedling (14 days)	H3K36me3	log1p	0.8987	0.9063	0.0077
SRX24173408	Oryza sativa	Rice	IRGSP-1.0	Histone ChIP-seq	Histone marks & TFs	tissue	Seedling (14 days)	H3K36me3	log1p	0.9078	0.9161	0.0082
SRX24173410	Oryza sativa	Rice	IRGSP-1.0	Histone ChIP-seq	Histone marks & TFs	tissue	Seedling (14 days)	H3K4me2	log1p	0.861	0.8607	-0.0003
SRX24173411	Oryza sativa	Rice	IRGSP-1.0	Histone ChIP-seq	Histone marks & TFs	tissue	Seedling (14 days)	H3K4me3	log1p	0.8921	0.8963	0.0042
SRX24173412	Oryza sativa	Rice	IRGSP-1.0	Histone ChIP-seq	Histone marks & TFs	tissue	Seedling (14 days)	H3K4me3	log1p	0.896	0.9017	0.0057
SRX24173413	Oryza sativa	Rice	IRGSP-1.0	Histone ChIP-seq	Histone marks & TFs	tissue	Seedling (14 days)	H3K9me2	log1p	0.8542	0.8792	0.025
SRX24173415	Oryza sativa	Rice	IRGSP-1.0	Histone ChIP-seq	Histone marks & TFs	tissue	Seedling (14 days)	H3K9me2	log1p	0.8202	0.8538	0.0336
SRX24173416	Oryza sativa	Rice	IRGSP-1.0	Histone ChIP-seq	Histone marks & TFs	tissue	Seedling (14 days)	H3	log1p	0.6652	0.7071	0.0419
SRX24173417	Oryza sativa	Rice	IRGSP-1.0	Histone ChIP-seq	Histone marks & TFs	tissue	Seedling (14 days)	H3	log1p	0.8769	0.8963	0.0194
SRX28422068	Oryza sativa	Rice	IRGSP-1.0	Histone ChIP-seq	Histone marks & TFs	tissue	Panicle	H3K9ac	log1p	0.8325	0.8386	0.0061
SRX28422069	Oryza sativa	Rice	IRGSP-1.0	Histone ChIP-seq	Histone marks & TFs	tissue	Panicle	H3K9ac	log1p	0.8316	0.8388	0.0072
SRX28422085	Oryza sativa	Rice	IRGSP-1.0	Histone ChIP-seq	Histone marks & TFs	tissue	Panicle	H3K9bhb	log1p	0.7727	0.7908	0.0181
SRX28422086	Oryza sativa	Rice	IRGSP-1.0	Histone ChIP-seq	Histone marks & TFs	tissue	Panicle	H3K9bhb	log1p	0.7808	0.7985	0.0177
SRX28422087	Oryza sativa	Rice	IRGSP-1.0	Histone ChIP-seq	Histone marks & TFs	tissue	Panicle	H3K9bhb	log1p	0.8026	0.8184	0.0158
SRX28422088	Oryza sativa	Rice	IRGSP-1.0	Histone ChIP-seq	Histone marks & TFs	tissue	Panicle	H3K9bhb	log1p	0.8068	0.8231	0.0162
DRX225155	Oryza sativa	Rice	IRGSP-1.0	RNA-seq	RNA-seq	tissue	roots	RNA-seq	log1p	0.8002	0.8345	0.0343
DRX471510	Oryza sativa	Rice	IRGSP-1.0	RNA-seq	RNA-seq	tissue	roots	RNA-seq	log1p	0.8019	0.8265	0.0246
DRX471513	Oryza sativa	Rice	IRGSP-1.0	RNA-seq	RNA-seq	tissue	roots	RNA-seq	log1p	0.7946	0.8277	0.0331
DRX471516	Oryza sativa	Rice	IRGSP-1.0	RNA-seq	RNA-seq	tissue	roots	RNA-seq	log1p	0.7978	0.8258	0.028
DRX481063	Oryza sativa	Rice	IRGSP-1.0	RNA-seq	RNA-seq	tissue	Leaf	RNA-seq	log1p	0.781	0.8291	0.0482
DRX481066	Oryza sativa	Rice	IRGSP-1.0	RNA-seq	RNA-seq	tissue	Leaf	RNA-seq	log1p	0.7801	0.808	0.0279
DRX481069	Oryza sativa	Rice	IRGSP-1.0	RNA-seq	RNA-seq	tissue	Leaf	RNA-seq	log1p	0.7697	0.7877	0.018
DRX481072	Oryza sativa	Rice	IRGSP-1.0	RNA-seq	RNA-seq	tissue	Leaf	RNA-seq	log1p	0.76	0.7836	0.0236
DRX481074	Oryza sativa	Rice	IRGSP-1.0	RNA-seq	RNA-seq	tissue	Leaf	RNA-seq	log1p	0.7791	0.8171	0.038
DRX488738	Oryza sativa	Rice	IRGSP-1.0	RNA-seq	RNA-seq	tissue	Leaf blade	RNA-seq	log1p	0.7879	0.8162	0.0283
DRX488744	Oryza sativa	Rice	IRGSP-1.0	RNA-seq	RNA-seq	tissue	Leaf blade	RNA-seq	log1p	0.7871	0.8281	0.041
DRX489515	Oryza sativa	Rice	IRGSP-1.0	RNA-seq	RNA-seq	tissue	Dedifferentiated cellular calli	RNA-seq	log1p	0.7656	0.806	0.0404
DRX489516	Oryza sativa	Rice	IRGSP-1.0	RNA-seq	RNA-seq	tissue	Dedifferentiated cellular calli	RNA-seq	log1p	0.8024	0.8263	0.0239
DRX489521	Oryza sativa	Rice	IRGSP-1.0	RNA-seq	RNA-seq	tissue	Dedifferentiated cellular calli	RNA-seq	log1p	0.779	0.8127	0.0337
DRX489524	Oryza sativa	Rice	IRGSP-1.0	RNA-seq	RNA-seq	tissue	Dedifferentiated cellular calli	RNA-seq	log1p	0.798	0.8333	0.0352
DRX489527	Oryza sativa	Rice	IRGSP-1.0	RNA-seq	RNA-seq	tissue	Dedifferentiated cellular calli	RNA-seq	log1p	0.8016	0.8305	0.0289
DRX489530	Oryza sativa	Rice	IRGSP-1.0	RNA-seq	RNA-seq	tissue	Dedifferentiated cellular calli	RNA-seq	log1p	0.8061	0.8347	0.0286
DRX489533	Oryza sativa	Rice	IRGSP-1.0	RNA-seq	RNA-seq	tissue	Dedifferentiated cellular calli	RNA-seq	log1p	0.7517	0.7783	0.0266
DRX489536	Oryza sativa	Rice	IRGSP-1.0	RNA-seq	RNA-seq	tissue	Dedifferentiated cellular calli	RNA-seq	log1p	0.7542	0.7851	0.0308
DRX489539	Oryza sativa	Rice	IRGSP-1.0	RNA-seq	RNA-seq	tissue	Dedifferentiated cellular calli	RNA-seq	log1p	0.7968	0.8282	0.0314
DRX521155	Oryza sativa	Rice	IRGSP-1.0	RNA-seq	RNA-seq	tissue	leaf	RNA-seq	log1p	0.703	0.8003	0.0972
DRX521161	Oryza sativa	Rice	IRGSP-1.0	RNA-seq	RNA-seq	tissue	leaf	RNA-seq	log1p	0.7566	0.8204	0.0638
DRX521167	Oryza sativa	Rice	IRGSP-1.0	RNA-seq	RNA-seq	tissue	leaf	RNA-seq	log1p	0.6998	0.7744	0.0746
DRX589368	Oryza sativa	Rice	IRGSP-1.0	RNA-seq	RNA-seq	tissue	Shoot	RNA-seq	log1p	0.8404	0.8823	0.0419
DRX589369	Oryza sativa	Rice	IRGSP-1.0	RNA-seq	RNA-seq	tissue	Root	RNA-seq	log1p	0.8362	0.8615	0.0253
DRX589374	Oryza sativa	Rice	IRGSP-1.0	RNA-seq	RNA-seq	tissue	Shoot	RNA-seq	log1p	0.8438	0.8819	0.0381
DRX589375	Oryza sativa	Rice	IRGSP-1.0	RNA-seq	RNA-seq	tissue	Root	RNA-seq	log1p	0.8435	0.8664	0.0229
DRX589550	Oryza sativa	Rice	IRGSP-1.0	RNA-seq	RNA-seq	tissue	whole root	RNA-seq	log1p	0.7636	0.8102	0.0466
DRX589556	Oryza sativa	Rice	IRGSP-1.0	RNA-seq	RNA-seq	tissue	whole root	RNA-seq	log1p	0.7715	0.8093	0.0378
DRX603663	Oryza sativa	Rice	IRGSP-1.0	RNA-seq	RNA-seq	tissue	leaf blade	RNA-seq	log1p	0.3378	0.3897	0.052
SRX10018042	Oryza sativa	Rice	IRGSP-1.0	RNA-seq	RNA-seq	tissue	shoot	RNA-seq	log1p	0.7879	0.8161	0.0282
SRX10018050	Oryza sativa	Rice	IRGSP-1.0	RNA-seq	RNA-seq	tissue	shoot	RNA-seq	log1p	0.7923	0.8237	0.0314
SRX10161058	Oryza sativa	Rice	IRGSP-1.0	RNA-seq	RNA-seq	tissue	root	RNA-seq	log1p	0.8092	0.8389	0.0297
SRX10161061	Oryza sativa	Rice	IRGSP-1.0	RNA-seq	RNA-seq	tissue	root	RNA-seq	log1p	0.7927	0.8212	0.0285
SRX10161065	Oryza sativa	Rice	IRGSP-1.0	RNA-seq	RNA-seq	tissue	shoot	RNA-seq	log1p	0.7627	0.8228	0.0601
SRX10161068	Oryza sativa	Rice	IRGSP-1.0	RNA-seq	RNA-seq	tissue	shoot	RNA-seq	log1p	0.7618	0.8203	0.0585
SRX10202971	Oryza sativa	Rice	IRGSP-1.0	RNA-seq	RNA-seq	tissue	Leaf	RNA-seq	log1p	0.8056	0.8293	0.0236
SRX10202972	Oryza sativa	Rice	IRGSP-1.0	RNA-seq	RNA-seq	tissue	Leaf	RNA-seq	log1p	0.821	0.843	0.0221
SRX10202973	Oryza sativa	Rice	IRGSP-1.0	RNA-seq	RNA-seq	tissue	Leaf	RNA-seq	log1p	0.7721	0.7765	0.0045
SRX1023745	Oryza sativa	Rice	IRGSP-1.0	RNA-seq	RNA-seq	tissue	leaf	RNA-seq	log1p	0.7803	0.8165	0.0362
SRX1023746	Oryza sativa	Rice	IRGSP-1.0	RNA-seq	RNA-seq	tissue	leaf	RNA-seq	log1p	0.7848	0.822	0.0372
SRX1030320	Oryza sativa	Rice	IRGSP-1.0	RNA-seq	RNA-seq	tissue	root	RNA-seq	log1p	0.8079	0.827	0.0191
SRX1030321	Oryza sativa	Rice	IRGSP-1.0	RNA-seq	RNA-seq	tissue	root	RNA-seq	log1p	0.8138	0.8338	0.02
SRX10306548	Oryza sativa	Rice	IRGSP-1.0	RNA-seq	RNA-seq	tissue	developing aerial tissues	RNA-seq	log1p	0.8209	0.8415	0.0206
SRX10306554	Oryza sativa	Rice	IRGSP-1.0	RNA-seq	RNA-seq	tissue	developing aerial tissues	RNA-seq	log1p	0.8113	0.8257	0.0145
SRX1032782	Oryza sativa	Rice	IRGSP-1.0	RNA-seq	RNA-seq	tissue	root	RNA-seq	log1p	0.8213	0.8414	0.0201
SRX10430971	Oryza sativa	Rice	IRGSP-1.0	RNA-seq	RNA-seq	tissue	leaves of seedling	RNA-seq	log1p	0.6853	0.7125	0.0272
SRX10430972	Oryza sativa	Rice	IRGSP-1.0	RNA-seq	RNA-seq	tissue	leaves of seedling	RNA-seq	log1p	0.6772	0.7213	0.0442
SRX10430978	Oryza sativa	Rice	IRGSP-1.0	RNA-seq	RNA-seq	tissue	leaves of seedling	RNA-seq	log1p	0.6903	0.7283	0.038
SRX10448590	Oryza sativa	Rice	IRGSP-1.0	RNA-seq	RNA-seq	tissue	Flag Leaf	RNA-seq	log1p	0.799	0.8258	0.0267
SRX10448591	Oryza sativa	Rice	IRGSP-1.0	RNA-seq	RNA-seq	tissue	Flag Leaf	RNA-seq	log1p	0.8048	0.8231	0.0183
SRX10448592	Oryza sativa	Rice	IRGSP-1.0	RNA-seq	RNA-seq	tissue	Flag Leaf	RNA-seq	log1p	0.7909	0.8025	0.0117
SRX10448593	Oryza sativa	Rice	IRGSP-1.0	RNA-seq	RNA-seq	tissue	Flag Leaf	RNA-seq	log1p	0.7886	0.8051	0.0165
SRX10448594	Oryza sativa	Rice	IRGSP-1.0	RNA-seq	RNA-seq	tissue	Flag Leaf	RNA-seq	log1p	0.7789	0.793	0.0141
SRX10448595	Oryza sativa	Rice	IRGSP-1.0	RNA-seq	RNA-seq	tissue	Flag Leaf	RNA-seq	log1p	0.7789	0.7833	0.0045
SRX10448596	Oryza sativa	Rice	IRGSP-1.0	RNA-seq	RNA-seq	tissue	Flag Leaf	RNA-seq	log1p	0.8225	0.8408	0.0183
SRX10448597	Oryza sativa	Rice	IRGSP-1.0	RNA-seq	RNA-seq	tissue	Flag Leaf	RNA-seq	log1p	0.8001	0.8236	0.0235
SRX10448598	Oryza sativa	Rice	IRGSP-1.0	RNA-seq	RNA-seq	tissue	Flag Leaf	RNA-seq	log1p	0.7884	0.8051	0.0167
SRX10448599	Oryza sativa	Rice	IRGSP-1.0	RNA-seq	RNA-seq	tissue	Flag Leaf	RNA-seq	log1p	0.7566	0.768	0.0115
SRX10448600	Oryza sativa	Rice	IRGSP-1.0	RNA-seq	RNA-seq	tissue	Flag Leaf	RNA-seq	log1p	0.7994	0.823	0.0236
SRX10448601	Oryza sativa	Rice	IRGSP-1.0	RNA-seq	RNA-seq	tissue	Flag Leaf	RNA-seq	log1p	0.8269	0.8443	0.0174
SRX10448602	Oryza sativa	Rice	IRGSP-1.0	RNA-seq	RNA-seq	tissue	Flag Leaf	RNA-seq	log1p	0.8211	0.8457	0.0246
SRX10448603	Oryza sativa	Rice	IRGSP-1.0	RNA-seq	RNA-seq	tissue	Flag Leaf	RNA-seq	log1p	0.8004	0.8199	0.0195
SRX10448604	Oryza sativa	Rice	IRGSP-1.0	RNA-seq	RNA-seq	tissue	Flag Leaf	RNA-seq	log1p	0.8116	0.8382	0.0265
SRX10448605	Oryza sativa	Rice	IRGSP-1.0	RNA-seq	RNA-seq	tissue	Flag Leaf	RNA-seq	log1p	0.7616	0.7726	0.0111
SRX10448606	Oryza sativa	Rice	IRGSP-1.0	RNA-seq	RNA-seq	tissue	Flag Leaf	RNA-seq	log1p	0.7704	0.787	0.0166
SRX10448607	Oryza sativa	Rice	IRGSP-1.0	RNA-seq	RNA-seq	tissue	Flag Leaf	RNA-seq	log1p	0.8011	0.8203	0.0192
SRX10448608	Oryza sativa	Rice	IRGSP-1.0	RNA-seq	RNA-seq	tissue	Flag Leaf	RNA-seq	log1p	0.7925	0.8063	0.0138
SRX10448609	Oryza sativa	Rice	IRGSP-1.0	RNA-seq	RNA-seq	tissue	Flag Leaf	RNA-seq	log1p	0.795	0.8122	0.0172
SRX10448610	Oryza sativa	Rice	IRGSP-1.0	RNA-seq	RNA-seq	tissue	Flag Leaf	RNA-seq	log1p	0.7815	0.802	0.0204
SRX10448611	Oryza sativa	Rice	IRGSP-1.0	RNA-seq	RNA-seq	tissue	Flag Leaf	RNA-seq	log1p	0.8176	0.8436	0.026
SRX10448612	Oryza sativa	Rice	IRGSP-1.0	RNA-seq	RNA-seq	tissue	Flag Leaf	RNA-seq	log1p	0.7957	0.8155	0.0198
SRX10448613	Oryza sativa	Rice	IRGSP-1.0	RNA-seq	RNA-seq	tissue	Flag Leaf	RNA-seq	log1p	0.783	0.807	0.024
SRX10662046	Oryza sativa	Rice	IRGSP-1.0	RNA-seq	RNA-seq	tissue	leafs	RNA-seq	log1p	0.7911	0.8154	0.0243
SRX10662050	Oryza sativa	Rice	IRGSP-1.0	RNA-seq	RNA-seq	tissue	leafs	RNA-seq	log1p	0.8032	0.8288	0.0256
SRX10662053	Oryza sativa	Rice	IRGSP-1.0	RNA-seq	RNA-seq	tissue	leafs	RNA-seq	log1p	0.7809	0.8111	0.0303
SRX10662057	Oryza sativa	Rice	IRGSP-1.0	RNA-seq	RNA-seq	tissue	leafs	RNA-seq	log1p	0.8	0.8296	0.0296
SRX10662060	Oryza sativa	Rice	IRGSP-1.0	RNA-seq	RNA-seq	tissue	leafs	RNA-seq	log1p	0.779	0.8072	0.0281
SRX10662063	Oryza sativa	Rice	IRGSP-1.0	RNA-seq	RNA-seq	tissue	leafs	RNA-seq	log1p	0.7937	0.8215	0.0279
SRX10697376	Oryza sativa	Rice	IRGSP-1.0	RNA-seq	RNA-seq	tissue	root	RNA-seq	log1p	0.8163	0.8377	0.0214
SRX10697379	Oryza sativa	Rice	IRGSP-1.0	RNA-seq	RNA-seq	tissue	root	RNA-seq	log1p	0.8231	0.8395	0.0164
SRX10810649	Oryza sativa	Rice	IRGSP-1.0	RNA-seq	RNA-seq	tissue	coleorhiza hair	RNA-seq	log1p	0.8131	0.8448	0.0317
SRX10810650	Oryza sativa	Rice	IRGSP-1.0	RNA-seq	RNA-seq	tissue	coleorhiza hair	RNA-seq	log1p	0.8338	0.8708	0.0371
SRX1084998	Oryza sativa	Rice	IRGSP-1.0	RNA-seq	RNA-seq	tissue	leaf	RNA-seq	log1p	0.8039	0.8463	0.0424
SRX1084999	Oryza sativa	Rice	IRGSP-1.0	RNA-seq	RNA-seq	tissue	leaf	RNA-seq	log1p	0.7795	0.8156	0.0361
SRX1085000	Oryza sativa	Rice	IRGSP-1.0	RNA-seq	RNA-seq	tissue	leaf	RNA-seq	log1p	0.7583	0.7925	0.0342
SRX1085002	Oryza sativa	Rice	IRGSP-1.0	RNA-seq	RNA-seq	tissue	leaf	RNA-seq	log1p	0.7494	0.7745	0.0251
SRX1089563	Oryza sativa	Rice	IRGSP-1.0	RNA-seq	RNA-seq	tissue	leaf	RNA-seq	log1p	0.7138	0.7319	0.0181
SRX1089565	Oryza sativa	Rice	IRGSP-1.0	RNA-seq	RNA-seq	tissue	leaf	RNA-seq	log1p	0.7712	0.8086	0.0375
SRX1089566	Oryza sativa	Rice	IRGSP-1.0	RNA-seq	RNA-seq	tissue	leaf	RNA-seq	log1p	0.7999	0.8451	0.0452
SRX1089568	Oryza sativa	Rice	IRGSP-1.0	RNA-seq	RNA-seq	tissue	leaf	RNA-seq	log1p	0.8069	0.835	0.028
SRX1089583	Oryza sativa	Rice	IRGSP-1.0	RNA-seq	RNA-seq	tissue	leaf	RNA-seq	log1p	0.7731	0.8044	0.0313
SRX1089585	Oryza sativa	Rice	IRGSP-1.0	RNA-seq	RNA-seq	tissue	leaf	RNA-seq	log1p	0.7643	0.7948	0.0305
SRX1089586	Oryza sativa	Rice	IRGSP-1.0	RNA-seq	RNA-seq	tissue	leaf	RNA-seq	log1p	0.7092	0.7309	0.0217
SRX1089587	Oryza sativa	Rice	IRGSP-1.0	RNA-seq	RNA-seq	tissue	leaf	RNA-seq	log1p	0.7796	0.8261	0.0465
SRX10976331	Oryza sativa	Rice	IRGSP-1.0	RNA-seq	RNA-seq	tissue	shoot (seedling above-ground tissue)	RNA-seq	log1p	0.79	0.8307	0.0407
SRX10976333	Oryza sativa	Rice	IRGSP-1.0	RNA-seq	RNA-seq	tissue	shoot (seedling above-ground tissue)	RNA-seq	log1p	0.7887	0.828	0.0392
SRX10976335	Oryza sativa	Rice	IRGSP-1.0	RNA-seq	RNA-seq	tissue	shoot (seedling above-ground tissue)	RNA-seq	log1p	0.7961	0.832	0.0359
SRX10976338	Oryza sativa	Rice	IRGSP-1.0	RNA-seq	RNA-seq	tissue	shoot (seedling above-ground tissue)	RNA-seq	log1p	0.7969	0.8345	0.0376
SRX10976345	Oryza sativa	Rice	IRGSP-1.0	RNA-seq	RNA-seq	tissue	shoot (seedling above-ground tissue)	RNA-seq	log1p	0.7973	0.8349	0.0375
SRX10976348	Oryza sativa	Rice	IRGSP-1.0	RNA-seq	RNA-seq	tissue	shoot (seedling above-ground tissue)	RNA-seq	log1p	0.7989	0.8381	0.0392
SRX10976351	Oryza sativa	Rice	IRGSP-1.0	RNA-seq	RNA-seq	tissue	shoot (seedling above-ground tissue)	RNA-seq	log1p	0.7976	0.8349	0.0373
SRX10976354	Oryza sativa	Rice	IRGSP-1.0	RNA-seq	RNA-seq	tissue	shoot (seedling above-ground tissue)	RNA-seq	log1p	0.7892	0.8308	0.0416
SRX10976355	Oryza sativa	Rice	IRGSP-1.0	RNA-seq	RNA-seq	tissue	shoot (seedling above-ground tissue)	RNA-seq	log1p	0.8035	0.8414	0.038
SRX10976358	Oryza sativa	Rice	IRGSP-1.0	RNA-seq	RNA-seq	tissue	shoot (seedling above-ground tissue)	RNA-seq	log1p	0.8038	0.8381	0.0344
SRX10976363	Oryza sativa	Rice	IRGSP-1.0	RNA-seq	RNA-seq	tissue	shoot (seedling above-ground tissue)	RNA-seq	log1p	0.7741	0.8226	0.0486
SRX11035166	Oryza sativa	Rice	IRGSP-1.0	RNA-seq	RNA-seq	tissue	mesocotyl	RNA-seq	log1p	0.8193	0.8494	0.03
SRX11035169	Oryza sativa	Rice	IRGSP-1.0	RNA-seq	RNA-seq	tissue	mesocotyl	RNA-seq	log1p	0.829	0.8528	0.0238
SRX11035172	Oryza sativa	Rice	IRGSP-1.0	RNA-seq	RNA-seq	tissue	mesocotyl	RNA-seq	log1p	0.8421	0.8701	0.0281
SRX11035175	Oryza sativa	Rice	IRGSP-1.0	RNA-seq	RNA-seq	tissue	mesocotyl	RNA-seq	log1p	0.8356	0.8615	0.0259
SRX11035179	Oryza sativa	Rice	IRGSP-1.0	RNA-seq	RNA-seq	tissue	mesocotyl	RNA-seq	log1p	0.8105	0.839	0.0285
SRX11035182	Oryza sativa	Rice	IRGSP-1.0	RNA-seq	RNA-seq	tissue	mesocotyl	RNA-seq	log1p	0.8176	0.8368	0.0192
SRX11035183	Oryza sativa	Rice	IRGSP-1.0	RNA-seq	RNA-seq	tissue	mesocotyl	RNA-seq	log1p	0.788	0.8166	0.0285
SRX11035186	Oryza sativa	Rice	IRGSP-1.0	RNA-seq	RNA-seq	tissue	mesocotyl	RNA-seq	log1p	0.8108	0.8385	0.0277
SRX11035190	Oryza sativa	Rice	IRGSP-1.0	RNA-seq	RNA-seq	tissue	mesocotyl	RNA-seq	log1p	0.8167	0.8412	0.0245
SRX11035193	Oryza sativa	Rice	IRGSP-1.0	RNA-seq	RNA-seq	tissue	mesocotyl	RNA-seq	log1p	0.7996	0.8256	0.026
SRX11035197	Oryza sativa	Rice	IRGSP-1.0	RNA-seq	RNA-seq	tissue	mesocotyl	RNA-seq	log1p	0.8152	0.8439	0.0287
SRX11035199	Oryza sativa	Rice	IRGSP-1.0	RNA-seq	RNA-seq	tissue	mesocotyl	RNA-seq	log1p	0.8115	0.8392	0.0277
SRX11065716	Oryza sativa	Rice	IRGSP-1.0	RNA-seq	RNA-seq	tissue	shoot	RNA-seq	log1p	0.7959	0.8206	0.0247
SRX11065718	Oryza sativa	Rice	IRGSP-1.0	RNA-seq	RNA-seq	tissue	shoot	RNA-seq	log1p	0.8344	0.8643	0.03
SRX11065720	Oryza sativa	Rice	IRGSP-1.0	RNA-seq	RNA-seq	tissue	shoot	RNA-seq	log1p	0.8001	0.8283	0.0282
SRX11065723	Oryza sativa	Rice	IRGSP-1.0	RNA-seq	RNA-seq	tissue	shoot	RNA-seq	log1p	0.7871	0.8187	0.0316
SRX11065726	Oryza sativa	Rice	IRGSP-1.0	RNA-seq	RNA-seq	tissue	shoot	RNA-seq	log1p	0.8381	0.8644	0.0263
SRX11065730	Oryza sativa	Rice	IRGSP-1.0	RNA-seq	RNA-seq	tissue	shoot	RNA-seq	log1p	0.7903	0.8198	0.0295
SRX11065733	Oryza sativa	Rice	IRGSP-1.0	RNA-seq	RNA-seq	tissue	shoot	RNA-seq	log1p	0.8001	0.8414	0.0413
SRX11065736	Oryza sativa	Rice	IRGSP-1.0	RNA-seq	RNA-seq	tissue	shoot	RNA-seq	log1p	0.7977	0.8204	0.0228
SRX11065739	Oryza sativa	Rice	IRGSP-1.0	RNA-seq	RNA-seq	tissue	shoot	RNA-seq	log1p	0.8207	0.8558	0.0351
SRX11065772	Oryza sativa	Rice	IRGSP-1.0	RNA-seq	RNA-seq	tissue	shoot	RNA-seq	log1p	0.772	0.8046	0.0326
SRX11101957	Oryza sativa	Rice	IRGSP-1.0	RNA-seq	RNA-seq	tissue	Leaf	RNA-seq	log1p	0.6339	0.6555	0.0216
SRX11101958	Oryza sativa	Rice	IRGSP-1.0	RNA-seq	RNA-seq	tissue	Leaf	RNA-seq	log1p	0.5318	0.5797	0.0479
SRX11107003	Oryza sativa	Rice	IRGSP-1.0	RNA-seq	RNA-seq	tissue	embryo	RNA-seq	log1p	0.8364	0.8664	0.0299
SRX11107014	Oryza sativa	Rice	IRGSP-1.0	RNA-seq	RNA-seq	tissue	embryo	RNA-seq	log1p	0.8393	0.8638	0.0245
SRX11107017	Oryza sativa	Rice	IRGSP-1.0	RNA-seq	RNA-seq	tissue	embryo	RNA-seq	log1p	0.8465	0.87	0.0235
SRX11187983	Oryza sativa	Rice	IRGSP-1.0	RNA-seq	RNA-seq	tissue	leaves	RNA-seq	log1p	0.7679	0.7859	0.0179
SRX11187984	Oryza sativa	Rice	IRGSP-1.0	RNA-seq	RNA-seq	tissue	leaves	RNA-seq	log1p	0.7624	0.7837	0.0213
SRX11187985	Oryza sativa	Rice	IRGSP-1.0	RNA-seq	RNA-seq	tissue	leaves	RNA-seq	log1p	0.7622	0.7807	0.0185
SRX11187986	Oryza sativa	Rice	IRGSP-1.0	RNA-seq	RNA-seq	tissue	leaves	RNA-seq	log1p	0.7603	0.7778	0.0175
SRX11187987	Oryza sativa	Rice	IRGSP-1.0	RNA-seq	RNA-seq	tissue	leaves	RNA-seq	log1p	0.7969	0.8328	0.0359
SRX11187988	Oryza sativa	Rice	IRGSP-1.0	RNA-seq	RNA-seq	tissue	leaves	RNA-seq	log1p	0.8114	0.8406	0.0291
SRX11187989	Oryza sativa	Rice	IRGSP-1.0	RNA-seq	RNA-seq	tissue	leaves	RNA-seq	log1p	0.8039	0.836	0.0321
SRX11187990	Oryza sativa	Rice	IRGSP-1.0	RNA-seq	RNA-seq	tissue	leaves	RNA-seq	log1p	0.8033	0.8311	0.0279
SRX11187991	Oryza sativa	Rice	IRGSP-1.0	RNA-seq	RNA-seq	tissue	leaves	RNA-seq	log1p	0.7961	0.8259	0.0298
SRX11187992	Oryza sativa	Rice	IRGSP-1.0	RNA-seq	RNA-seq	tissue	leaves	RNA-seq	log1p	0.8093	0.8393	0.0301
SRX11187993	Oryza sativa	Rice	IRGSP-1.0	RNA-seq	RNA-seq	tissue	leaves	RNA-seq	log1p	0.8108	0.8382	0.0274
SRX11187994	Oryza sativa	Rice	IRGSP-1.0	RNA-seq	RNA-seq	tissue	leaves	RNA-seq	log1p	0.7829	0.8025	0.0196
SRX11187995	Oryza sativa	Rice	IRGSP-1.0	RNA-seq	RNA-seq	tissue	leaves	RNA-seq	log1p	0.7629	0.7824	0.0195
SRX11187996	Oryza sativa	Rice	IRGSP-1.0	RNA-seq	RNA-seq	tissue	leaves	RNA-seq	log1p	0.8043	0.8343	0.03
SRX11187997	Oryza sativa	Rice	IRGSP-1.0	RNA-seq	RNA-seq	tissue	leaves	RNA-seq	log1p	0.8129	0.8403	0.0274
SRX11187998	Oryza sativa	Rice	IRGSP-1.0	RNA-seq	RNA-seq	tissue	leaves	RNA-seq	log1p	0.8036	0.8387	0.0352
SRX11189598	Oryza sativa	Rice	IRGSP-1.0	RNA-seq	RNA-seq	tissue	unspecified tissue (likely whole seedlings)	RNA-seq	log1p	0.7361	0.7783	0.0422
SRX11189599	Oryza sativa	Rice	IRGSP-1.0	RNA-seq	RNA-seq	tissue	unspecified tissue (likely whole seedlings)	RNA-seq	log1p	0.7675	0.8028	0.0353
SRX11189600	Oryza sativa	Rice	IRGSP-1.0	RNA-seq	RNA-seq	tissue	unspecified tissue (likely whole seedlings)	RNA-seq	log1p	0.7821	0.8068	0.0247
SRX11189601	Oryza sativa	Rice	IRGSP-1.0	RNA-seq	RNA-seq	tissue	unspecified tissue (likely whole seedlings)	RNA-seq	log1p	0.7894	0.8059	0.0164
SRX11189602	Oryza sativa	Rice	IRGSP-1.0	RNA-seq	RNA-seq	tissue	unspecified tissue (likely whole seedlings)	RNA-seq	log1p	0.7507	0.7837	0.0329
SRX11189603	Oryza sativa	Rice	IRGSP-1.0	RNA-seq	RNA-seq	tissue	unspecified tissue (likely whole seedlings)	RNA-seq	log1p	0.7545	0.7779	0.0234
SRX11189604	Oryza sativa	Rice	IRGSP-1.0	RNA-seq	RNA-seq	tissue	unspecified tissue (likely whole seedlings)	RNA-seq	log1p	0.7541	0.7885	0.0344
SRX11189605	Oryza sativa	Rice	IRGSP-1.0	RNA-seq	RNA-seq	tissue	unspecified tissue (likely whole seedlings)	RNA-seq	log1p	0.8146	0.839	0.0243
SRX11237314	Oryza sativa	Rice	IRGSP-1.0	RNA-seq	RNA-seq	tissue	rice embryo	RNA-seq	log1p	0.7988	0.8412	0.0424
SRX11237317	Oryza sativa	Rice	IRGSP-1.0	RNA-seq	RNA-seq	tissue	rice embryo	RNA-seq	log1p	0.8069	0.846	0.0391
SRX11237320	Oryza sativa	Rice	IRGSP-1.0	RNA-seq	RNA-seq	tissue	rice embryo	RNA-seq	log1p	0.8082	0.8483	0.0401
SRX11248445	Oryza sativa	Rice	IRGSP-1.0	RNA-seq	RNA-seq	tissue	seedling	RNA-seq	log1p	0.8007	0.8367	0.036
SRX11310829	Oryza sativa	Rice	IRGSP-1.0	RNA-seq	RNA-seq	tissue	seedling	RNA-seq	log1p	0.7701	0.8193	0.0492
SRX11324254	Oryza sativa	Rice	IRGSP-1.0	RNA-seq	RNA-seq	tissue	seedling	RNA-seq	log1p	0.7925	0.8284	0.0359
SRX11386629	Oryza sativa	Rice	IRGSP-1.0	RNA-seq	RNA-seq	tissue	Spike	RNA-seq	log1p	0.753	0.7887	0.0357
SRX11386632	Oryza sativa	Rice	IRGSP-1.0	RNA-seq	RNA-seq	tissue	Spike	RNA-seq	log1p	0.7999	0.8211	0.0212
SRX11386635	Oryza sativa	Rice	IRGSP-1.0	RNA-seq	RNA-seq	tissue	Spike	RNA-seq	log1p	0.8433	0.866	0.0226
SRX11386636	Oryza sativa	Rice	IRGSP-1.0	RNA-seq	RNA-seq	tissue	Leaf	RNA-seq	log1p	0.7521	0.7818	0.0296
SRX11386639	Oryza sativa	Rice	IRGSP-1.0	RNA-seq	RNA-seq	tissue	Leaf	RNA-seq	log1p	0.7948	0.8149	0.0201
SRX11386642	Oryza sativa	Rice	IRGSP-1.0	RNA-seq	RNA-seq	tissue	Spike	RNA-seq	log1p	0.8322	0.8607	0.0286
SRX11386645	Oryza sativa	Rice	IRGSP-1.0	RNA-seq	RNA-seq	tissue	Leaf	RNA-seq	log1p	0.8458	0.8639	0.0181
SRX11386646	Oryza sativa	Rice	IRGSP-1.0	RNA-seq	RNA-seq	tissue	Leaf	RNA-seq	log1p	0.8265	0.8506	0.024
SRX11632515	Oryza sativa	Rice	IRGSP-1.0	RNA-seq	RNA-seq	tissue	elongating leaves	RNA-seq	log1p	0.7066	0.7362	0.0296
SRX11632524	Oryza sativa	Rice	IRGSP-1.0	RNA-seq	RNA-seq	tissue	non-elongating leaves	RNA-seq	log1p	0.7547	0.7773	0.0226
SRX11632527	Oryza sativa	Rice	IRGSP-1.0	RNA-seq	RNA-seq	tissue	elongating leaves	RNA-seq	log1p	0.7285	0.7562	0.0277
SRX11632539	Oryza sativa	Rice	IRGSP-1.0	RNA-seq	RNA-seq	tissue	non-elongating leaves	RNA-seq	log1p	0.7078	0.7436	0.0357
SRX11654861	Oryza sativa	Rice	IRGSP-1.0	RNA-seq	RNA-seq	tissue	shoot	RNA-seq	log1p	0.8427	0.8653	0.0226
SRX11654864	Oryza sativa	Rice	IRGSP-1.0	RNA-seq	RNA-seq	tissue	shoot	RNA-seq	log1p	0.8451	0.8663	0.0212
SRX12022326	Oryza sativa	Rice	IRGSP-1.0	RNA-seq	RNA-seq	tissue	coleoptile	RNA-seq	log1p	0.8435	0.8643	0.0208
SRX12179592	Oryza sativa	Rice	IRGSP-1.0	RNA-seq	RNA-seq	tissue	Whole root	RNA-seq	log1p	0.8386	0.8513	0.0127
SRX12179598	Oryza sativa	Rice	IRGSP-1.0	RNA-seq	RNA-seq	tissue	Whole root	RNA-seq	log1p	0.8342	0.8419	0.0077
SRX1219901	Oryza sativa	Rice	IRGSP-1.0	RNA-seq	RNA-seq	tissue	leaf	RNA-seq	log1p	0.8115	0.8374	0.0259
SRX12202733	Oryza sativa	Rice	IRGSP-1.0	RNA-seq	RNA-seq	tissue	leaf sheath tissue	RNA-seq	log1p	0.837	0.8561	0.019
SRX12202735	Oryza sativa	Rice	IRGSP-1.0	RNA-seq	RNA-seq	tissue	leaf sheath tissue	RNA-seq	log1p	0.7445	0.7619	0.0174
SRX12202739	Oryza sativa	Rice	IRGSP-1.0	RNA-seq	RNA-seq	tissue	leaf sheath tissue	RNA-seq	log1p	0.6734	0.6806	0.0072
SRX12281504	Oryza sativa	Rice	IRGSP-1.0	RNA-seq	RNA-seq	tissue	Root	RNA-seq	log1p	0.8277	0.8476	0.0199
SRX12281507	Oryza sativa	Rice	IRGSP-1.0	RNA-seq	RNA-seq	tissue	Root	RNA-seq	log1p	0.8193	0.8395	0.0202
SRX12281522	Oryza sativa	Rice	IRGSP-1.0	RNA-seq	RNA-seq	tissue	Shoot	RNA-seq	log1p	0.8405	0.8655	0.025
SRX12281525	Oryza sativa	Rice	IRGSP-1.0	RNA-seq	RNA-seq	tissue	Shoot	RNA-seq	log1p	0.8379	0.8633	0.0255
SRX12430738	Oryza sativa	Rice	IRGSP-1.0	RNA-seq	RNA-seq	tissue	root	RNA-seq	log1p	0.7693	0.784	0.0147
SRX12430741	Oryza sativa	Rice	IRGSP-1.0	RNA-seq	RNA-seq	tissue	root	RNA-seq	log1p	0.8021	0.8143	0.0122
SRX12430742	Oryza sativa	Rice	IRGSP-1.0	RNA-seq	RNA-seq	tissue	shoot	RNA-seq	log1p	0.7133	0.7764	0.0631
SRX12430745	Oryza sativa	Rice	IRGSP-1.0	RNA-seq	RNA-seq	tissue	shoot	RNA-seq	log1p	0.798	0.8275	0.0295
SRX12430748	Oryza sativa	Rice	IRGSP-1.0	RNA-seq	RNA-seq	tissue	shoot	RNA-seq	log1p	0.7979	0.8277	0.0298
SRX12430749	Oryza sativa	Rice	IRGSP-1.0	RNA-seq	RNA-seq	tissue	root	RNA-seq	log1p	0.8027	0.8117	0.009
SRX12564982	Oryza sativa	Rice	IRGSP-1.0	RNA-seq	RNA-seq	tissue	anther	RNA-seq	log1p	0.8099	0.8353	0.0254
SRX1267306	Oryza sativa	Rice	IRGSP-1.0	RNA-seq	RNA-seq	tissue	shoot	RNA-seq	log1p	0.7226	0.7575	0.0349
SRX12721036	Oryza sativa	Rice	IRGSP-1.0	RNA-seq	RNA-seq	tissue	whole seedling	RNA-seq	log1p	0.8292	0.8557	0.0265
SRX12721043	Oryza sativa	Rice	IRGSP-1.0	RNA-seq	RNA-seq	tissue	whole seedling	RNA-seq	log1p	0.8421	0.8702	0.0281
SRX12801948	Oryza sativa	Rice	IRGSP-1.0	RNA-seq	RNA-seq	tissue	Root	RNA-seq	log1p	0.4712	0.5191	0.0479
SRX12801950	Oryza sativa	Rice	IRGSP-1.0	RNA-seq	RNA-seq	tissue	Root	RNA-seq	log1p	0.4519	0.514	0.0621
SRX12801952	Oryza sativa	Rice	IRGSP-1.0	RNA-seq	RNA-seq	tissue	Root	RNA-seq	log1p	0.4464	0.5069	0.0605
SRX12965002	Oryza sativa	Rice	IRGSP-1.0	RNA-seq	RNA-seq	tissue	leaves	RNA-seq	log1p	0.7966	0.8268	0.0302
SRX13035481	Oryza sativa	Rice	IRGSP-1.0	RNA-seq	RNA-seq	tissue	leaves	RNA-seq	log1p	0.8067	0.826	0.0194
SRX13074537	Oryza sativa	Rice	IRGSP-1.0	RNA-seq	RNA-seq	tissue	Stem and leaf	RNA-seq	log1p	0.771	0.783	0.012
SRX13074541	Oryza sativa	Rice	IRGSP-1.0	RNA-seq	RNA-seq	tissue	Stem and leaf	RNA-seq	log1p	0.7724	0.7955	0.023
SRX13074544	Oryza sativa	Rice	IRGSP-1.0	RNA-seq	RNA-seq	tissue	Stem and leaf	RNA-seq	log1p	0.8013	0.8337	0.0324
SRX13074554	Oryza sativa	Rice	IRGSP-1.0	RNA-seq	RNA-seq	tissue	Stem and leaf	RNA-seq	log1p	0.7703	0.7937	0.0234
SRX13074557	Oryza sativa	Rice	IRGSP-1.0	RNA-seq	RNA-seq	tissue	Stem and leaf	RNA-seq	log1p	0.7915	0.8246	0.033
SRX13074560	Oryza sativa	Rice	IRGSP-1.0	RNA-seq	RNA-seq	tissue	Stem and leaf	RNA-seq	log1p	0.7695	0.7859	0.0164
SRX13081812	Oryza sativa	Rice	IRGSP-1.0	RNA-seq	RNA-seq	tissue	Root	RNA-seq	log1p	0.4609	0.5261	0.0652
SRX13081814	Oryza sativa	Rice	IRGSP-1.0	RNA-seq	RNA-seq	tissue	Root	RNA-seq	log1p	0.3554	0.3848	0.0294
SRX13081816	Oryza sativa	Rice	IRGSP-1.0	RNA-seq	RNA-seq	tissue	Root	RNA-seq	log1p	0.4618	0.5067	0.0448
SRX13081820	Oryza sativa	Rice	IRGSP-1.0	RNA-seq	RNA-seq	tissue	Root	RNA-seq	log1p	0.003	-0.0002	-0.0032
SRX13209625	Oryza sativa	Rice	IRGSP-1.0	RNA-seq	RNA-seq	tissue	Leaves, rice seedlings	RNA-seq	log1p	0.8107	0.8531	0.0424
SRX13209627	Oryza sativa	Rice	IRGSP-1.0	RNA-seq	RNA-seq	tissue	Leaves, rice seedlings	RNA-seq	log1p	0.7908	0.8399	0.0491
SRX13454087	Oryza sativa	Rice	IRGSP-1.0	RNA-seq	RNA-seq	tissue	leaf	RNA-seq	log1p	0.8035	0.8246	0.0211
SRX13504939	Oryza sativa	Rice	IRGSP-1.0	RNA-seq	RNA-seq	tissue	leaf	RNA-seq	log1p	0.8072	0.8332	0.026
SRX13504943	Oryza sativa	Rice	IRGSP-1.0	RNA-seq	RNA-seq	tissue	leaf	RNA-seq	log1p	0.8017	0.8262	0.0245
SRX13504946	Oryza sativa	Rice	IRGSP-1.0	RNA-seq	RNA-seq	tissue	leaf	RNA-seq	log1p	0.8027	0.8213	0.0187
SRX13504949	Oryza sativa	Rice	IRGSP-1.0	RNA-seq	RNA-seq	tissue	leaf	RNA-seq	log1p	0.8093	0.8387	0.0294
SRX13504953	Oryza sativa	Rice	IRGSP-1.0	RNA-seq	RNA-seq	tissue	leaf	RNA-seq	log1p	0.8076	0.8301	0.0225
SRX13504956	Oryza sativa	Rice	IRGSP-1.0	RNA-seq	RNA-seq	tissue	leaf	RNA-seq	log1p	0.811	0.8328	0.0218
SRX13504959	Oryza sativa	Rice	IRGSP-1.0	RNA-seq	RNA-seq	tissue	leaf	RNA-seq	log1p	0.8012	0.8233	0.0221
SRX13504962	Oryza sativa	Rice	IRGSP-1.0	RNA-seq	RNA-seq	tissue	leaf	RNA-seq	log1p	0.8122	0.8325	0.0203
SRX13504963	Oryza sativa	Rice	IRGSP-1.0	RNA-seq	RNA-seq	tissue	leaf	RNA-seq	log1p	0.8015	0.8271	0.0256
SRX13504966	Oryza sativa	Rice	IRGSP-1.0	RNA-seq	RNA-seq	tissue	leaf	RNA-seq	log1p	0.8096	0.836	0.0263
SRX13504969	Oryza sativa	Rice	IRGSP-1.0	RNA-seq	RNA-seq	tissue	leaf	RNA-seq	log1p	0.7986	0.8311	0.0325
SRX13504972	Oryza sativa	Rice	IRGSP-1.0	RNA-seq	RNA-seq	tissue	leaf	RNA-seq	log1p	0.8007	0.838	0.0373
SRX13504976	Oryza sativa	Rice	IRGSP-1.0	RNA-seq	RNA-seq	tissue	leaf	RNA-seq	log1p	0.8129	0.8337	0.0208
SRX13504979	Oryza sativa	Rice	IRGSP-1.0	RNA-seq	RNA-seq	tissue	leaf	RNA-seq	log1p	0.8097	0.8326	0.0229
SRX13504982	Oryza sativa	Rice	IRGSP-1.0	RNA-seq	RNA-seq	tissue	leaf	RNA-seq	log1p	0.8041	0.8269	0.0228
SRX13504986	Oryza sativa	Rice	IRGSP-1.0	RNA-seq	RNA-seq	tissue	leaf	RNA-seq	log1p	0.812	0.8357	0.0237
SRX13504989	Oryza sativa	Rice	IRGSP-1.0	RNA-seq	RNA-seq	tissue	leaf	RNA-seq	log1p	0.7949	0.8244	0.0296
SRX13504992	Oryza sativa	Rice	IRGSP-1.0	RNA-seq	RNA-seq	tissue	leaf	RNA-seq	log1p	0.8071	0.8326	0.0256
SRX13504995	Oryza sativa	Rice	IRGSP-1.0	RNA-seq	RNA-seq	tissue	leaf	RNA-seq	log1p	0.8118	0.8368	0.0249
SRX13504996	Oryza sativa	Rice	IRGSP-1.0	RNA-seq	RNA-seq	tissue	root	RNA-seq	log1p	0.8361	0.8501	0.014
SRX13504999	Oryza sativa	Rice	IRGSP-1.0	RNA-seq	RNA-seq	tissue	root	RNA-seq	log1p	0.823	0.8383	0.0153
SRX13505002	Oryza sativa	Rice	IRGSP-1.0	RNA-seq	RNA-seq	tissue	root	RNA-seq	log1p	0.8368	0.8528	0.016
SRX13505005	Oryza sativa	Rice	IRGSP-1.0	RNA-seq	RNA-seq	tissue	root	RNA-seq	log1p	0.8346	0.8493	0.0147
SRX13505009	Oryza sativa	Rice	IRGSP-1.0	RNA-seq	RNA-seq	tissue	root	RNA-seq	log1p	0.8302	0.8451	0.0149
SRX13505012	Oryza sativa	Rice	IRGSP-1.0	RNA-seq	RNA-seq	tissue	root	RNA-seq	log1p	0.8269	0.8378	0.0109
SRX13505015	Oryza sativa	Rice	IRGSP-1.0	RNA-seq	RNA-seq	tissue	leaf	RNA-seq	log1p	0.7854	0.8057	0.0202
SRX13505019	Oryza sativa	Rice	IRGSP-1.0	RNA-seq	RNA-seq	tissue	leaf	RNA-seq	log1p	0.7832	0.8086	0.0254
SRX13505022	Oryza sativa	Rice	IRGSP-1.0	RNA-seq	RNA-seq	tissue	leaf	RNA-seq	log1p	0.7846	0.8004	0.0157
SRX13505025	Oryza sativa	Rice	IRGSP-1.0	RNA-seq	RNA-seq	tissue	leaf	RNA-seq	log1p	0.789	0.8011	0.0121
SRX13505028	Oryza sativa	Rice	IRGSP-1.0	RNA-seq	RNA-seq	tissue	leaf	RNA-seq	log1p	0.8037	0.8332	0.0295
SRX13505029	Oryza sativa	Rice	IRGSP-1.0	RNA-seq	RNA-seq	tissue	leaf	RNA-seq	log1p	0.7686	0.7862	0.0176
SRX13505032	Oryza sativa	Rice	IRGSP-1.0	RNA-seq	RNA-seq	tissue	leaf	RNA-seq	log1p	0.7686	0.7888	0.0202
SRX13584365	Oryza sativa	Rice	IRGSP-1.0	RNA-seq	RNA-seq	tissue	top 2nd leaf	RNA-seq	log1p	0.6582	0.6988	0.0406
SRX13584366	Oryza sativa	Rice	IRGSP-1.0	RNA-seq	RNA-seq	tissue	top 3rd leaf	RNA-seq	log1p	0.6466	0.6992	0.0526
SRX13584376	Oryza sativa	Rice	IRGSP-1.0	RNA-seq	RNA-seq	tissue	flag leaf	RNA-seq	log1p	0.6724	0.7124	0.04
SRX13688703	Oryza sativa	Rice	IRGSP-1.0	RNA-seq	RNA-seq	tissue	seed	RNA-seq	log1p	0.7461	0.7976	0.0514
SRX13688707	Oryza sativa	Rice	IRGSP-1.0	RNA-seq	RNA-seq	tissue	seed	RNA-seq	log1p	0.8022	0.8488	0.0466
SRX13688711	Oryza sativa	Rice	IRGSP-1.0	RNA-seq	RNA-seq	tissue	seed	RNA-seq	log1p	0.7797	0.8295	0.0498
SRX13688714	Oryza sativa	Rice	IRGSP-1.0	RNA-seq	RNA-seq	tissue	seed	RNA-seq	log1p	0.8063	0.855	0.0487
SRX13688717	Oryza sativa	Rice	IRGSP-1.0	RNA-seq	RNA-seq	tissue	seed	RNA-seq	log1p	0.7717	0.8152	0.0435
SRX13731604	Oryza sativa	Rice	IRGSP-1.0	RNA-seq	RNA-seq	tissue	Shoot	RNA-seq	log1p	0.8009	0.8561	0.0552
SRX13731606	Oryza sativa	Rice	IRGSP-1.0	RNA-seq	RNA-seq	tissue	Root	RNA-seq	log1p	0.8113	0.8571	0.0457
SRX13731608	Oryza sativa	Rice	IRGSP-1.0	RNA-seq	RNA-seq	tissue	Shoot	RNA-seq	log1p	0.7936	0.8456	0.052
SRX13731610	Oryza sativa	Rice	IRGSP-1.0	RNA-seq	RNA-seq	tissue	Root	RNA-seq	log1p	0.8138	0.8604	0.0466
SRX13790171	Oryza sativa	Rice	IRGSP-1.0	RNA-seq	RNA-seq	tissue	rice root	RNA-seq	log1p	0.8186	0.8409	0.0223
SRX13790174	Oryza sativa	Rice	IRGSP-1.0	RNA-seq	RNA-seq	tissue	rice root	RNA-seq	log1p	0.8288	0.8541	0.0253
SRX13826064	Oryza sativa	Rice	IRGSP-1.0	RNA-seq	RNA-seq	tissue	root	RNA-seq	log1p	0.8353	0.8514	0.0161
SRX13826066	Oryza sativa	Rice	IRGSP-1.0	RNA-seq	RNA-seq	tissue	root	RNA-seq	log1p	0.84	0.8564	0.0164
SRX13826070	Oryza sativa	Rice	IRGSP-1.0	RNA-seq	RNA-seq	tissue	root	RNA-seq	log1p	0.8257	0.8478	0.0221
SRX13826074	Oryza sativa	Rice	IRGSP-1.0	RNA-seq	RNA-seq	tissue	root	RNA-seq	log1p	0.8235	0.8482	0.0247
SRX13826078	Oryza sativa	Rice	IRGSP-1.0	RNA-seq	RNA-seq	tissue	root	RNA-seq	log1p	0.8208	0.8449	0.0242
SRX13826083	Oryza sativa	Rice	IRGSP-1.0	RNA-seq	RNA-seq	tissue	root	RNA-seq	log1p	0.8265	0.8524	0.026
SRX13883667	Oryza sativa	Rice	IRGSP-1.0	RNA-seq	RNA-seq	tissue	Whole seedlings (7-day-old rice)	RNA-seq	log1p	0.8612	0.8807	0.0195
SRX13883670	Oryza sativa	Rice	IRGSP-1.0	RNA-seq	RNA-seq	tissue	Whole seedlings (7-day-old rice)	RNA-seq	log1p	0.8626	0.8808	0.0182
SRX13883676	Oryza sativa	Rice	IRGSP-1.0	RNA-seq	RNA-seq	tissue	Whole seedlings (7-day-old rice)	RNA-seq	log1p	0.8653	0.8856	0.0203
SRX13883678	Oryza sativa	Rice	IRGSP-1.0	RNA-seq	RNA-seq	tissue	Whole seedlings (7-day-old rice)	RNA-seq	log1p	0.8355	0.853	0.0174
SRX13883680	Oryza sativa	Rice	IRGSP-1.0	RNA-seq	RNA-seq	tissue	Whole seedlings (7-day-old rice)	RNA-seq	log1p	0.8417	0.856	0.0143
SRX13883682	Oryza sativa	Rice	IRGSP-1.0	RNA-seq	RNA-seq	tissue	Whole seedlings (7-day-old rice)	RNA-seq	log1p	0.8558	0.8755	0.0197
SRX1397383	Oryza sativa	Rice	IRGSP-1.0	RNA-seq	RNA-seq	tissue	rice leaf sheath	RNA-seq	log1p	0.7852	0.8169	0.0317
SRX13980573	Oryza sativa	Rice	IRGSP-1.0	RNA-seq	RNA-seq	tissue	Leaf	RNA-seq	log1p	0.7606	0.8136	0.0531
SRX13980578	Oryza sativa	Rice	IRGSP-1.0	RNA-seq	RNA-seq	tissue	Leaf	RNA-seq	log1p	0.7446	0.7985	0.0539
SRX13980581	Oryza sativa	Rice	IRGSP-1.0	RNA-seq	RNA-seq	tissue	Leaf	RNA-seq	log1p	0.7535	0.7962	0.0427
SRX13980584	Oryza sativa	Rice	IRGSP-1.0	RNA-seq	RNA-seq	tissue	Leaf	RNA-seq	log1p	0.7474	0.7905	0.0431
SRX1402330	Oryza sativa	Rice	IRGSP-1.0	RNA-seq	RNA-seq	tissue	rice leaf sheath	RNA-seq	log1p	0.8082	0.8423	0.0341
SRX14060410	Oryza sativa	Rice	IRGSP-1.0	RNA-seq	RNA-seq	tissue	rice seedlings	RNA-seq	log1p	0.8324	0.8606	0.0281
SRX14060413	Oryza sativa	Rice	IRGSP-1.0	RNA-seq	RNA-seq	tissue	rice seedlings	RNA-seq	log1p	0.8139	0.8375	0.0236
SRX14060416	Oryza sativa	Rice	IRGSP-1.0	RNA-seq	RNA-seq	tissue	rice seedlings	RNA-seq	log1p	0.8187	0.846	0.0272
SRX14060419	Oryza sativa	Rice	IRGSP-1.0	RNA-seq	RNA-seq	tissue	rice seedlings	RNA-seq	log1p	0.8172	0.8388	0.0216
SRX1420523	Oryza sativa	Rice	IRGSP-1.0	RNA-seq	RNA-seq	tissue	rice leaf sheath	RNA-seq	log1p	0.7853	0.8273	0.0421
SRX1420651	Oryza sativa	Rice	IRGSP-1.0	RNA-seq	RNA-seq	tissue	rice leaf sheath	RNA-seq	log1p	0.823	0.8578	0.0348
SRX14213967	Oryza sativa	Rice	IRGSP-1.0	RNA-seq	RNA-seq	tissue	Root	RNA-seq	log1p	0.8407	0.8583	0.0176
SRX14213970	Oryza sativa	Rice	IRGSP-1.0	RNA-seq	RNA-seq	tissue	Root	RNA-seq	log1p	0.8236	0.8435	0.0199
SRX14213973	Oryza sativa	Rice	IRGSP-1.0	RNA-seq	RNA-seq	tissue	Root	RNA-seq	log1p	0.8234	0.845	0.0216
SRX14213977	Oryza sativa	Rice	IRGSP-1.0	RNA-seq	RNA-seq	tissue	Root	RNA-seq	log1p	0.8274	0.8503	0.023
SRX14227701	Oryza sativa	Rice	IRGSP-1.0	RNA-seq	RNA-seq	tissue	Root	RNA-seq	log1p	0.4547	0.522	0.0673
SRX14241921	Oryza sativa	Rice	IRGSP-1.0	RNA-seq	RNA-seq	tissue	Leaf	RNA-seq	log1p	0.7509	0.766	0.0151
SRX14241922	Oryza sativa	Rice	IRGSP-1.0	RNA-seq	RNA-seq	tissue	Leaf	RNA-seq	log1p	0.7436	0.7626	0.0189
SRX14241923	Oryza sativa	Rice	IRGSP-1.0	RNA-seq	RNA-seq	tissue	Leaf	RNA-seq	log1p	0.7489	0.7726	0.0236
SRX14241924	Oryza sativa	Rice	IRGSP-1.0	RNA-seq	RNA-seq	tissue	Leaf	RNA-seq	log1p	0.7462	0.7571	0.011
SRX14282151	Oryza sativa	Rice	IRGSP-1.0	RNA-seq	RNA-seq	tissue	leaf	RNA-seq	log1p	0.8138	0.8403	0.0264
SRX14282157	Oryza sativa	Rice	IRGSP-1.0	RNA-seq	RNA-seq	tissue	leaf	RNA-seq	log1p	0.8201	0.8409	0.0208
SRX14310628	Oryza sativa	Rice	IRGSP-1.0	RNA-seq	RNA-seq	tissue	whole plant	RNA-seq	log1p	0.8278	0.8555	0.0277
SRX14313596	Oryza sativa	Rice	IRGSP-1.0	RNA-seq	RNA-seq	tissue	Shoot	RNA-seq	log1p	0.7686	0.8166	0.0481
SRX14313602	Oryza sativa	Rice	IRGSP-1.0	RNA-seq	RNA-seq	tissue	Shoot	RNA-seq	log1p	0.7476	0.7867	0.0391
SRX14364376	Oryza sativa	Rice	IRGSP-1.0	RNA-seq	RNA-seq	tissue	shoot	RNA-seq	log1p	0.816	0.8399	0.0239
SRX14364380	Oryza sativa	Rice	IRGSP-1.0	RNA-seq	RNA-seq	tissue	shoot	RNA-seq	log1p	0.7684	0.8056	0.0372
SRX14364383	Oryza sativa	Rice	IRGSP-1.0	RNA-seq	RNA-seq	tissue	shoot	RNA-seq	log1p	0.8382	0.8593	0.0211
SRX14364386	Oryza sativa	Rice	IRGSP-1.0	RNA-seq	RNA-seq	tissue	shoot	RNA-seq	log1p	0.7938	0.824	0.0303
SRX14364390	Oryza sativa	Rice	IRGSP-1.0	RNA-seq	RNA-seq	tissue	shoot	RNA-seq	log1p	0.7975	0.8205	0.023
SRX14364393	Oryza sativa	Rice	IRGSP-1.0	RNA-seq	RNA-seq	tissue	shoot	RNA-seq	log1p	0.7983	0.8208	0.0225
SRX14364396	Oryza sativa	Rice	IRGSP-1.0	RNA-seq	RNA-seq	tissue	shoot	RNA-seq	log1p	0.7938	0.8185	0.0247
SRX14364399	Oryza sativa	Rice	IRGSP-1.0	RNA-seq	RNA-seq	tissue	shoot	RNA-seq	log1p	0.7676	0.7923	0.0247
SRX14365243	Oryza sativa	Rice	IRGSP-1.0	RNA-seq	RNA-seq	tissue	Root	RNA-seq	log1p	0.7917	0.8161	0.0244
SRX14365245	Oryza sativa	Rice	IRGSP-1.0	RNA-seq	RNA-seq	tissue	Root	RNA-seq	log1p	0.806	0.8311	0.0252
SRX14564119	Oryza sativa	Rice	IRGSP-1.0	RNA-seq	RNA-seq	tissue	coleoptile	RNA-seq	log1p	0.8369	0.8689	0.032
SRX14595064	Oryza sativa	Rice	IRGSP-1.0	RNA-seq	RNA-seq	tissue	roots	RNA-seq	log1p	0.8154	0.8228	0.0075
SRX14595068	Oryza sativa	Rice	IRGSP-1.0	RNA-seq	RNA-seq	tissue	roots	RNA-seq	log1p	0.8475	0.8634	0.016
SRX14595070	Oryza sativa	Rice	IRGSP-1.0	RNA-seq	RNA-seq	tissue	roots	RNA-seq	log1p	0.822	0.8342	0.0122
SRX14595074	Oryza sativa	Rice	IRGSP-1.0	RNA-seq	RNA-seq	tissue	roots	RNA-seq	log1p	0.8349	0.8493	0.0144
SRX14595076	Oryza sativa	Rice	IRGSP-1.0	RNA-seq	RNA-seq	tissue	roots	RNA-seq	log1p	0.8182	0.8319	0.0136
SRX14720148	Oryza sativa	Rice	IRGSP-1.0	RNA-seq	RNA-seq	tissue	Endosperm	RNA-seq	log1p	0.6949	0.7453	0.0505
SRX14720153	Oryza sativa	Rice	IRGSP-1.0	RNA-seq	RNA-seq	tissue	Endosperm	RNA-seq	log1p	0.6781	0.733	0.055
SRX14720159	Oryza sativa	Rice	IRGSP-1.0	RNA-seq	RNA-seq	tissue	Endosperm	RNA-seq	log1p	0.7036	0.7554	0.0518
SRX14753678	Oryza sativa	Rice	IRGSP-1.0	RNA-seq	RNA-seq	tissue	leaf	RNA-seq	log1p	0.7819	0.81	0.0281
SRX14753679	Oryza sativa	Rice	IRGSP-1.0	RNA-seq	RNA-seq	tissue	leaf	RNA-seq	log1p	0.7896	0.8152	0.0256
SRX14753680	Oryza sativa	Rice	IRGSP-1.0	RNA-seq	RNA-seq	tissue	root	RNA-seq	log1p	0.8284	0.8543	0.0259
SRX14753681	Oryza sativa	Rice	IRGSP-1.0	RNA-seq	RNA-seq	tissue	root	RNA-seq	log1p	0.8349	0.8604	0.0255
SRX1484754	Oryza sativa	Rice	IRGSP-1.0	RNA-seq	RNA-seq	tissue	coleoptile	RNA-seq	log1p	0.8089	0.8389	0.03
SRX1484756	Oryza sativa	Rice	IRGSP-1.0	RNA-seq	RNA-seq	tissue	coleoptile	RNA-seq	log1p	0.8334	0.8567	0.0233
SRX1484758	Oryza sativa	Rice	IRGSP-1.0	RNA-seq	RNA-seq	tissue	first leaf	RNA-seq	log1p	0.8464	0.8664	0.02
SRX1484760	Oryza sativa	Rice	IRGSP-1.0	RNA-seq	RNA-seq	tissue	first leaf	RNA-seq	log1p	0.8511	0.8698	0.0187
SRX14985448	Oryza sativa	Rice	IRGSP-1.0	RNA-seq	RNA-seq	tissue	whole-plant (two-week-old rice seedlings)	RNA-seq	log1p	0.8349	0.8549	0.02
SRX14985452	Oryza sativa	Rice	IRGSP-1.0	RNA-seq	RNA-seq	tissue	whole-plant (two-week-old rice seedlings)	RNA-seq	log1p	0.8215	0.8419	0.0204
SRX15004687	Oryza sativa	Rice	IRGSP-1.0	RNA-seq	RNA-seq	tissue	leaf	RNA-seq	log1p	0.8013	0.8263	0.025
SRX15004696	Oryza sativa	Rice	IRGSP-1.0	RNA-seq	RNA-seq	tissue	leaf	RNA-seq	log1p	0.8133	0.8405	0.0272
SRX15075064	Oryza sativa	Rice	IRGSP-1.0	RNA-seq	RNA-seq	tissue	stem	RNA-seq	log1p	0.8181	0.839	0.0209
SRX15075075	Oryza sativa	Rice	IRGSP-1.0	RNA-seq	RNA-seq	tissue	stem	RNA-seq	log1p	0.8227	0.8431	0.0204
SRX15111961	Oryza sativa	Rice	IRGSP-1.0	RNA-seq	RNA-seq	tissue	Leaf	RNA-seq	log1p	0.6366	0.639	0.0024
SRX15111966	Oryza sativa	Rice	IRGSP-1.0	RNA-seq	RNA-seq	tissue	Leaf	RNA-seq	log1p	0.6485	0.6538	0.0053
SRX15111969	Oryza sativa	Rice	IRGSP-1.0	RNA-seq	RNA-seq	tissue	Leaf	RNA-seq	log1p	0.6729	0.6632	-0.0098
SRX15111972	Oryza sativa	Rice	IRGSP-1.0	RNA-seq	RNA-seq	tissue	Leaf	RNA-seq	log1p	0.6726	0.6628	-0.0099
SRX15161713	Oryza sativa	Rice	IRGSP-1.0	RNA-seq	RNA-seq	tissue	leaves	RNA-seq	log1p	0.8002	0.8383	0.0381
SRX15161716	Oryza sativa	Rice	IRGSP-1.0	RNA-seq	RNA-seq	tissue	leaves	RNA-seq	log1p	0.8139	0.8497	0.0358
SRX15161719	Oryza sativa	Rice	IRGSP-1.0	RNA-seq	RNA-seq	tissue	leaves	RNA-seq	log1p	0.8112	0.8457	0.0345
SRX15161720	Oryza sativa	Rice	IRGSP-1.0	RNA-seq	RNA-seq	tissue	leaves	RNA-seq	log1p	0.8077	0.839	0.0313
SRX15224940	Oryza sativa	Rice	IRGSP-1.0	RNA-seq	RNA-seq	tissue	root	RNA-seq	log1p	0.8436	0.864	0.0205
SRX15224942	Oryza sativa	Rice	IRGSP-1.0	RNA-seq	RNA-seq	tissue	root	RNA-seq	log1p	0.8411	0.8608	0.0197
SRX15231235	Oryza sativa	Rice	IRGSP-1.0	RNA-seq	RNA-seq	tissue	leaf	RNA-seq	log1p	0.7552	0.794	0.0388
SRX15231237	Oryza sativa	Rice	IRGSP-1.0	RNA-seq	RNA-seq	tissue	leaf	RNA-seq	log1p	0.7542	0.8051	0.0509
SRX15269934	Oryza sativa	Rice	IRGSP-1.0	RNA-seq	RNA-seq	tissue	Leaf	RNA-seq	log1p	0.7862	0.7993	0.0131
SRX15269936	Oryza sativa	Rice	IRGSP-1.0	RNA-seq	RNA-seq	tissue	Leaf	RNA-seq	log1p	0.7788	0.7931	0.0143
SRX15269938	Oryza sativa	Rice	IRGSP-1.0	RNA-seq	RNA-seq	tissue	Leaf	RNA-seq	log1p	0.8022	0.811	0.0088
SRX15269939	Oryza sativa	Rice	IRGSP-1.0	RNA-seq	RNA-seq	tissue	Leaf	RNA-seq	log1p	0.7991	0.8126	0.0135
SRX15430196	Oryza sativa	Rice	IRGSP-1.0	RNA-seq	RNA-seq	tissue	leaf	RNA-seq	log1p	0.7988	0.8302	0.0313
SRX15494125	Oryza sativa	Rice	IRGSP-1.0	RNA-seq	RNA-seq	tissue	stem and leaf	RNA-seq	log1p	0.8381	0.8599	0.0218
SRX15494126	Oryza sativa	Rice	IRGSP-1.0	RNA-seq	RNA-seq	tissue	stem and leaf	RNA-seq	log1p	0.8114	0.8418	0.0304
SRX15595377	Oryza sativa	Rice	IRGSP-1.0	RNA-seq	RNA-seq	tissue	Shoot	RNA-seq	log1p	0.7497	0.8026	0.0528
SRX15595379	Oryza sativa	Rice	IRGSP-1.0	RNA-seq	RNA-seq	tissue	Shoot	RNA-seq	log1p	0.7411	0.8197	0.0786
SRX15595381	Oryza sativa	Rice	IRGSP-1.0	RNA-seq	RNA-seq	tissue	Shoot	RNA-seq	log1p	0.7472	0.8206	0.0734
SRX15663409	Oryza sativa	Rice	IRGSP-1.0	RNA-seq	RNA-seq	tissue	Grain cells	RNA-seq	log1p	0.8277	0.8593	0.0316
SRX15788380	Oryza sativa	Rice	IRGSP-1.0	RNA-seq	RNA-seq	tissue	young panicles	RNA-seq	log1p	0.8385	0.8642	0.0257
SRX15830662	Oryza sativa	Rice	IRGSP-1.0	RNA-seq	RNA-seq	tissue	2nd leaf	RNA-seq	log1p	0.7746	0.8166	0.0421
SRX15830663	Oryza sativa	Rice	IRGSP-1.0	RNA-seq	RNA-seq	tissue	2nd leaf	RNA-seq	log1p	0.7899	0.8238	0.034
SRX15830664	Oryza sativa	Rice	IRGSP-1.0	RNA-seq	RNA-seq	tissue	2nd leaf	RNA-seq	log1p	0.8043	0.8365	0.0322
SRX15830665	Oryza sativa	Rice	IRGSP-1.0	RNA-seq	RNA-seq	tissue	2nd leaf	RNA-seq	log1p	0.7842	0.8226	0.0384
SRX15830686	Oryza sativa	Rice	IRGSP-1.0	RNA-seq	RNA-seq	tissue	Root	RNA-seq	log1p	0.8353	0.8564	0.021
SRX15830687	Oryza sativa	Rice	IRGSP-1.0	RNA-seq	RNA-seq	tissue	Root	RNA-seq	log1p	0.8436	0.8576	0.014
SRX15830688	Oryza sativa	Rice	IRGSP-1.0	RNA-seq	RNA-seq	tissue	Root	RNA-seq	log1p	0.8444	0.8606	0.0162
SRX15830689	Oryza sativa	Rice	IRGSP-1.0	RNA-seq	RNA-seq	tissue	Root	RNA-seq	log1p	0.8438	0.8617	0.018
SRX15944298	Oryza sativa	Rice	IRGSP-1.0	RNA-seq	RNA-seq	tissue	whole seedlings (cultivar Dongjin, DJ)	RNA-seq	log1p	0.7387	0.8325	0.0938
SRX15944307	Oryza sativa	Rice	IRGSP-1.0	RNA-seq	RNA-seq	tissue	whole seedlings (cultivar Nipponbare, NIP)	RNA-seq	log1p	0.7828	0.8379	0.0551
SRX15947754	Oryza sativa	Rice	IRGSP-1.0	RNA-seq	RNA-seq	tissue	leaves	RNA-seq	log1p	0.7928	0.814	0.0212
SRX16052872	Oryza sativa	Rice	IRGSP-1.0	RNA-seq	RNA-seq	tissue	root	RNA-seq	log1p	0.7974	0.8071	0.0097
SRX16052876	Oryza sativa	Rice	IRGSP-1.0	RNA-seq	RNA-seq	tissue	root	RNA-seq	log1p	0.814	0.8226	0.0086
SRX16052878	Oryza sativa	Rice	IRGSP-1.0	RNA-seq	RNA-seq	tissue	root	RNA-seq	log1p	0.8067	0.8261	0.0194
SRX16052881	Oryza sativa	Rice	IRGSP-1.0	RNA-seq	RNA-seq	tissue	root	RNA-seq	log1p	0.7785	0.7908	0.0123
SRX16242138	Oryza sativa	Rice	IRGSP-1.0	RNA-seq	RNA-seq	tissue	leaf	RNA-seq	log1p	0.778	0.799	0.021
SRX16325457	Oryza sativa	Rice	IRGSP-1.0	RNA-seq	RNA-seq	tissue	pistil	RNA-seq	log1p	0.7486	0.7727	0.0242
SRX17035733	Oryza sativa	Rice	IRGSP-1.0	RNA-seq	RNA-seq	tissue	Leaf	RNA-seq	log1p	0.8157	0.8286	0.0129
SRX17035736	Oryza sativa	Rice	IRGSP-1.0	RNA-seq	RNA-seq	tissue	Leaf	RNA-seq	log1p	0.8128	0.8299	0.0171
SRX17163604	Oryza sativa	Rice	IRGSP-1.0	RNA-seq	RNA-seq	tissue	stems or the seedling shoots (the aerial part)	RNA-seq	log1p	0.7726	0.8103	0.0377
SRX17163612	Oryza sativa	Rice	IRGSP-1.0	RNA-seq	RNA-seq	tissue	stems or the seedling shoots (the aerial part)	RNA-seq	log1p	0.7797	0.8089	0.0292
SRX17163613	Oryza sativa	Rice	IRGSP-1.0	RNA-seq	RNA-seq	tissue	stems or the seedling shoots (the aerial part)	RNA-seq	log1p	0.7938	0.8182	0.0244
SRX17163614	Oryza sativa	Rice	IRGSP-1.0	RNA-seq	RNA-seq	tissue	stems or the seedling shoots (the aerial part)	RNA-seq	log1p	0.7777	0.8129	0.0351
SRX17163620	Oryza sativa	Rice	IRGSP-1.0	RNA-seq	RNA-seq	tissue	stems or the seedling shoots (the aerial part)	RNA-seq	log1p	0.7898	0.8196	0.0298
SRX17163621	Oryza sativa	Rice	IRGSP-1.0	RNA-seq	RNA-seq	tissue	stems or the seedling shoots (the aerial part)	RNA-seq	log1p	0.7748	0.8062	0.0313
SRX1747359	Oryza sativa	Rice	IRGSP-1.0	RNA-seq	RNA-seq	tissue	Leaf	RNA-seq	log1p	0.7474	0.7768	0.0294
SRX17525457	Oryza sativa	Rice	IRGSP-1.0	RNA-seq	RNA-seq	tissue	mature leaf	RNA-seq	log1p	0.7102	0.7616	0.0514
SRX17525469	Oryza sativa	Rice	IRGSP-1.0	RNA-seq	RNA-seq	tissue	mature leaf	RNA-seq	log1p	0.6783	0.7369	0.0585
SRX17525481	Oryza sativa	Rice	IRGSP-1.0	RNA-seq	RNA-seq	tissue	mature leaf	RNA-seq	log1p	0.5266	0.584	0.0574
SRX17554108	Oryza sativa	Rice	IRGSP-1.0	RNA-seq	RNA-seq	tissue	Stem and leaf	RNA-seq	log1p	0.8315	0.8535	0.022
SRX17554112	Oryza sativa	Rice	IRGSP-1.0	RNA-seq	RNA-seq	tissue	Stem and leaf	RNA-seq	log1p	0.7882	0.8055	0.0173
SRX17554115	Oryza sativa	Rice	IRGSP-1.0	RNA-seq	RNA-seq	tissue	Stem and leaf	RNA-seq	log1p	0.8072	0.8366	0.0293
SRX17554119	Oryza sativa	Rice	IRGSP-1.0	RNA-seq	RNA-seq	tissue	Stem and leaf	RNA-seq	log1p	0.8184	0.8464	0.028
SRX17554122	Oryza sativa	Rice	IRGSP-1.0	RNA-seq	RNA-seq	tissue	Stem and leaf	RNA-seq	log1p	0.811	0.8393	0.0283
SRX17554125	Oryza sativa	Rice	IRGSP-1.0	RNA-seq	RNA-seq	tissue	Stem and leaf	RNA-seq	log1p	0.8088	0.8275	0.0187
SRX17655955	Oryza sativa	Rice	IRGSP-1.0	RNA-seq	RNA-seq	tissue	Root tips	RNA-seq	log1p	0.8267	0.847	0.0203
SRX17655972	Oryza sativa	Rice	IRGSP-1.0	RNA-seq	RNA-seq	tissue	Root tips	RNA-seq	log1p	0.8165	0.8336	0.0172
SRX17736892	Oryza sativa	Rice	IRGSP-1.0	RNA-seq	RNA-seq	tissue	root	RNA-seq	log1p	0.8391	0.8579	0.0188
SRX17736895	Oryza sativa	Rice	IRGSP-1.0	RNA-seq	RNA-seq	tissue	root	RNA-seq	log1p	0.8268	0.8472	0.0204
SRX17856597	Oryza sativa	Rice	IRGSP-1.0	RNA-seq	RNA-seq	tissue	first node	RNA-seq	log1p	0.8273	0.8526	0.0254
SRX17856601	Oryza sativa	Rice	IRGSP-1.0	RNA-seq	RNA-seq	tissue	rachis	RNA-seq	log1p	0.8199	0.8491	0.0292
SRX17856604	Oryza sativa	Rice	IRGSP-1.0	RNA-seq	RNA-seq	tissue	middle panicle grains	RNA-seq	log1p	0.844	0.8701	0.026
SRX17856607	Oryza sativa	Rice	IRGSP-1.0	RNA-seq	RNA-seq	tissue	first node	RNA-seq	log1p	0.8041	0.8345	0.0304
SRX17856611	Oryza sativa	Rice	IRGSP-1.0	RNA-seq	RNA-seq	tissue	flag leaf	RNA-seq	log1p	0.8015	0.8221	0.0207
SRX17856614	Oryza sativa	Rice	IRGSP-1.0	RNA-seq	RNA-seq	tissue	internode between 1st and 2nd node	RNA-seq	log1p	0.8517	0.8731	0.0214
SRX17856617	Oryza sativa	Rice	IRGSP-1.0	RNA-seq	RNA-seq	tissue	flag sheath	RNA-seq	log1p	0.7814	0.7961	0.0147
SRX17856620	Oryza sativa	Rice	IRGSP-1.0	RNA-seq	RNA-seq	tissue	flag leaf	RNA-seq	log1p	0.7872	0.8248	0.0376
SRX17856621	Oryza sativa	Rice	IRGSP-1.0	RNA-seq	RNA-seq	tissue	rachis	RNA-seq	log1p	0.8047	0.831	0.0263
SRX17856624	Oryza sativa	Rice	IRGSP-1.0	RNA-seq	RNA-seq	tissue	middle panicle grains	RNA-seq	log1p	0.8535	0.8699	0.0165
SRX17856629	Oryza sativa	Rice	IRGSP-1.0	RNA-seq	RNA-seq	tissue	internode between 1st and 2nd node	RNA-seq	log1p	0.8154	0.8419	0.0265
SRX17856632	Oryza sativa	Rice	IRGSP-1.0	RNA-seq	RNA-seq	tissue	flag sheath	RNA-seq	log1p	0.8068	0.8343	0.0275
SRX17870652	Oryza sativa	Rice	IRGSP-1.0	RNA-seq	RNA-seq	tissue	leaf	RNA-seq	log1p	0.8097	0.8345	0.0247
SRX17870653	Oryza sativa	Rice	IRGSP-1.0	RNA-seq	RNA-seq	tissue	leaf	RNA-seq	log1p	0.803	0.8236	0.0206
SRX18027156	Oryza sativa	Rice	IRGSP-1.0	RNA-seq	RNA-seq	tissue	leaf	RNA-seq	log1p	0.8179	0.8357	0.0178
SRX18027160	Oryza sativa	Rice	IRGSP-1.0	RNA-seq	RNA-seq	tissue	leaf	RNA-seq	log1p	0.7614	0.7858	0.0244
SRX18027163	Oryza sativa	Rice	IRGSP-1.0	RNA-seq	RNA-seq	tissue	leaf	RNA-seq	log1p	0.7499	0.7669	0.017
SRX18027166	Oryza sativa	Rice	IRGSP-1.0	RNA-seq	RNA-seq	tissue	leaf	RNA-seq	log1p	0.7969	0.826	0.0291
SRX18027169	Oryza sativa	Rice	IRGSP-1.0	RNA-seq	RNA-seq	tissue	leaf	RNA-seq	log1p	0.7639	0.7843	0.0204
SRX18027172	Oryza sativa	Rice	IRGSP-1.0	RNA-seq	RNA-seq	tissue	leaf	RNA-seq	log1p	0.786	0.8095	0.0235
SRX18142660	Oryza sativa	Rice	IRGSP-1.0	RNA-seq	RNA-seq	tissue	Root	RNA-seq	log1p	0.7994	0.8136	0.0142
SRX18142663	Oryza sativa	Rice	IRGSP-1.0	RNA-seq	RNA-seq	tissue	Root	RNA-seq	log1p	0.8215	0.8407	0.0193
SRX18142664	Oryza sativa	Rice	IRGSP-1.0	RNA-seq	RNA-seq	tissue	Root	RNA-seq	log1p	0.8039	0.8246	0.0207
SRX18142667	Oryza sativa	Rice	IRGSP-1.0	RNA-seq	RNA-seq	tissue	Root	RNA-seq	log1p	0.809	0.822	0.013
SRX18142670	Oryza sativa	Rice	IRGSP-1.0	RNA-seq	RNA-seq	tissue	Root	RNA-seq	log1p	0.8112	0.8295	0.0183
SRX18142674	Oryza sativa	Rice	IRGSP-1.0	RNA-seq	RNA-seq	tissue	Leaf	RNA-seq	log1p	0.8038	0.8183	0.0144
SRX18142677	Oryza sativa	Rice	IRGSP-1.0	RNA-seq	RNA-seq	tissue	Leaf	RNA-seq	log1p	0.8006	0.8159	0.0153
SRX18142680	Oryza sativa	Rice	IRGSP-1.0	RNA-seq	RNA-seq	tissue	Leaf	RNA-seq	log1p	0.7945	0.807	0.0126
SRX18142683	Oryza sativa	Rice	IRGSP-1.0	RNA-seq	RNA-seq	tissue	Root	RNA-seq	log1p	0.7926	0.8117	0.0191
SRX18142684	Oryza sativa	Rice	IRGSP-1.0	RNA-seq	RNA-seq	tissue	Leaf	RNA-seq	log1p	0.7974	0.8131	0.0157
SRX18142687	Oryza sativa	Rice	IRGSP-1.0	RNA-seq	RNA-seq	tissue	Leaf	RNA-seq	log1p	0.7967	0.8111	0.0143
SRX18142690	Oryza sativa	Rice	IRGSP-1.0	RNA-seq	RNA-seq	tissue	Leaf	RNA-seq	log1p	0.7891	0.8047	0.0156
SRX18142693	Oryza sativa	Rice	IRGSP-1.0	RNA-seq	RNA-seq	tissue	Leaf	RNA-seq	log1p	0.784	0.7992	0.0153
SRX18142698	Oryza sativa	Rice	IRGSP-1.0	RNA-seq	RNA-seq	tissue	Root	RNA-seq	log1p	0.8094	0.8335	0.0241
SRX18174351	Oryza sativa	Rice	IRGSP-1.0	RNA-seq	RNA-seq	tissue	rice leaf sheaths	RNA-seq	log1p	0.8168	0.8406	0.0239
SRX18174356	Oryza sativa	Rice	IRGSP-1.0	RNA-seq	RNA-seq	tissue	rice leaf sheaths	RNA-seq	log1p	0.7976	0.829	0.0314
SRX18174359	Oryza sativa	Rice	IRGSP-1.0	RNA-seq	RNA-seq	tissue	rice leaf sheaths	RNA-seq	log1p	0.8158	0.8435	0.0276
SRX18174362	Oryza sativa	Rice	IRGSP-1.0	RNA-seq	RNA-seq	tissue	rice leaf sheaths	RNA-seq	log1p	0.795	0.8271	0.0321
SRX18243021	Oryza sativa	Rice	IRGSP-1.0	RNA-seq	RNA-seq	tissue	leaf	RNA-seq	log1p	0.8287	0.8589	0.0302
SRX18243023	Oryza sativa	Rice	IRGSP-1.0	RNA-seq	RNA-seq	tissue	leaf	RNA-seq	log1p	0.8143	0.8385	0.0241
SRX18261682	Oryza sativa	Rice	IRGSP-1.0	RNA-seq	RNA-seq	tissue	seed embryo	RNA-seq	log1p	0.6383	0.6927	0.0543
SRX18261685	Oryza sativa	Rice	IRGSP-1.0	RNA-seq	RNA-seq	tissue	seed embryo	RNA-seq	log1p	0.6959	0.7534	0.0575
SRX18283349	Oryza sativa	Rice	IRGSP-1.0	RNA-seq	RNA-seq	tissue	leaf	RNA-seq	log1p	0.7962	0.8088	0.0126
SRX18283352	Oryza sativa	Rice	IRGSP-1.0	RNA-seq	RNA-seq	tissue	leaf	RNA-seq	log1p	0.8093	0.8277	0.0184
SRX18394459	Oryza sativa	Rice	IRGSP-1.0	RNA-seq	RNA-seq	tissue	spike	RNA-seq	log1p	0.8385	0.8534	0.0149
SRX18673691	Oryza sativa	Rice	IRGSP-1.0	RNA-seq	RNA-seq	tissue	Root	RNA-seq	log1p	0.8449	0.8648	0.0199
SRX18673694	Oryza sativa	Rice	IRGSP-1.0	RNA-seq	RNA-seq	tissue	Root	RNA-seq	log1p	0.8473	0.8616	0.0143
SRX18784631	Oryza sativa	Rice	IRGSP-1.0	RNA-seq	RNA-seq	tissue	rice seedlings	RNA-seq	log1p	0.7954	0.8252	0.0297
SRX18784634	Oryza sativa	Rice	IRGSP-1.0	RNA-seq	RNA-seq	tissue	rice seedlings	RNA-seq	log1p	0.7647	0.7942	0.0295
SRX18812895	Oryza sativa	Rice	IRGSP-1.0	RNA-seq	RNA-seq	tissue	Whole shoot	RNA-seq	log1p	0.7524	0.8074	0.055
SRX18812901	Oryza sativa	Rice	IRGSP-1.0	RNA-seq	RNA-seq	tissue	Whole shoot	RNA-seq	log1p	0.7842	0.8217	0.0375
SRX18852641	Oryza sativa	Rice	IRGSP-1.0	RNA-seq	RNA-seq	tissue	anthers	RNA-seq	log1p	0.7758	0.8211	0.0453
SRX18852644	Oryza sativa	Rice	IRGSP-1.0	RNA-seq	RNA-seq	tissue	anthers	RNA-seq	log1p	0.7672	0.7991	0.0319
SRX18863307	Oryza sativa	Rice	IRGSP-1.0	RNA-seq	RNA-seq	tissue	3-week-old root tissues	RNA-seq	log1p	0.8083	0.8313	0.0229
SRX18863311	Oryza sativa	Rice	IRGSP-1.0	RNA-seq	RNA-seq	tissue	3-week-old root tissues	RNA-seq	log1p	0.7182	0.7393	0.0211
SRX19005308	Oryza sativa	Rice	IRGSP-1.0	RNA-seq	RNA-seq	tissue	whole plant	RNA-seq	log1p	0.7713	0.7952	0.0239
SRX19005314	Oryza sativa	Rice	IRGSP-1.0	RNA-seq	RNA-seq	tissue	whole plant	RNA-seq	log1p	0.7669	0.786	0.0191
SRX19026388	Oryza sativa	Rice	IRGSP-1.0	RNA-seq	RNA-seq	tissue	leaf	RNA-seq	log1p	0.7119	0.7685	0.0565
SRX19026389	Oryza sativa	Rice	IRGSP-1.0	RNA-seq	RNA-seq	tissue	leaf	RNA-seq	log1p	0.7918	0.8201	0.0283
SRX19026390	Oryza sativa	Rice	IRGSP-1.0	RNA-seq	RNA-seq	tissue	leaf	RNA-seq	log1p	0.7647	0.8118	0.0471
SRX19026391	Oryza sativa	Rice	IRGSP-1.0	RNA-seq	RNA-seq	tissue	leaf	RNA-seq	log1p	0.7763	0.8262	0.05
SRX19038453	Oryza sativa	Rice	IRGSP-1.0	RNA-seq	RNA-seq	tissue	leaf	RNA-seq	log1p	0.7155	0.7495	0.034
SRX19038457	Oryza sativa	Rice	IRGSP-1.0	RNA-seq	RNA-seq	tissue	leaf	RNA-seq	log1p	0.7556	0.7881	0.0325
SRX19038460	Oryza sativa	Rice	IRGSP-1.0	RNA-seq	RNA-seq	tissue	leaf	RNA-seq	log1p	0.8146	0.8401	0.0256
SRX19038463	Oryza sativa	Rice	IRGSP-1.0	RNA-seq	RNA-seq	tissue	leaf	RNA-seq	log1p	0.7906	0.827	0.0364
SRX19038467	Oryza sativa	Rice	IRGSP-1.0	RNA-seq	RNA-seq	tissue	leaf	RNA-seq	log1p	0.7438	0.7737	0.03
SRX19038470	Oryza sativa	Rice	IRGSP-1.0	RNA-seq	RNA-seq	tissue	leaf	RNA-seq	log1p	0.7676	0.8054	0.0378
SRX19038473	Oryza sativa	Rice	IRGSP-1.0	RNA-seq	RNA-seq	tissue	leaf	RNA-seq	log1p	0.7496	0.7866	0.0369
SRX19038476	Oryza sativa	Rice	IRGSP-1.0	RNA-seq	RNA-seq	tissue	leaf	RNA-seq	log1p	0.7754	0.8165	0.0411
SRX19038477	Oryza sativa	Rice	IRGSP-1.0	RNA-seq	RNA-seq	tissue	leaf	RNA-seq	log1p	0.7606	0.7849	0.0244
SRX19038480	Oryza sativa	Rice	IRGSP-1.0	RNA-seq	RNA-seq	tissue	leaf	RNA-seq	log1p	0.7116	0.7494	0.0378
SRX19038483	Oryza sativa	Rice	IRGSP-1.0	RNA-seq	RNA-seq	tissue	leaf	RNA-seq	log1p	0.7806	0.8067	0.0261
SRX19038486	Oryza sativa	Rice	IRGSP-1.0	RNA-seq	RNA-seq	tissue	leaf	RNA-seq	log1p	0.7939	0.8258	0.0318
SRX19038491	Oryza sativa	Rice	IRGSP-1.0	RNA-seq	RNA-seq	tissue	leaf	RNA-seq	log1p	0.7166	0.7464	0.0298
SRX19038494	Oryza sativa	Rice	IRGSP-1.0	RNA-seq	RNA-seq	tissue	leaf	RNA-seq	log1p	0.7822	0.8054	0.0232
SRX19038555	Oryza sativa	Rice	IRGSP-1.0	RNA-seq	RNA-seq	tissue	Leaf	RNA-seq	log1p	0.756	0.7885	0.0325
SRX19038559	Oryza sativa	Rice	IRGSP-1.0	RNA-seq	RNA-seq	tissue	Leaf	RNA-seq	log1p	0.7668	0.7969	0.0301
SRX19038562	Oryza sativa	Rice	IRGSP-1.0	RNA-seq	RNA-seq	tissue	Leaf	RNA-seq	log1p	0.7688	0.7903	0.0215
SRX19038565	Oryza sativa	Rice	IRGSP-1.0	RNA-seq	RNA-seq	tissue	Leaf	RNA-seq	log1p	0.7716	0.8001	0.0284
SRX19038569	Oryza sativa	Rice	IRGSP-1.0	RNA-seq	RNA-seq	tissue	Leaf	RNA-seq	log1p	0.7798	0.8078	0.028
SRX19038572	Oryza sativa	Rice	IRGSP-1.0	RNA-seq	RNA-seq	tissue	Leaf	RNA-seq	log1p	0.7545	0.7904	0.0359
SRX19038575	Oryza sativa	Rice	IRGSP-1.0	RNA-seq	RNA-seq	tissue	Leaf	RNA-seq	log1p	0.7783	0.8041	0.0258
SRX19038578	Oryza sativa	Rice	IRGSP-1.0	RNA-seq	RNA-seq	tissue	Leaf	RNA-seq	log1p	0.7602	0.7874	0.0272
SRX19048890	Oryza sativa	Rice	IRGSP-1.0	RNA-seq	RNA-seq	tissue	panicle	RNA-seq	log1p	0.7404	0.7703	0.0299
SRX19058582	Oryza sativa	Rice	IRGSP-1.0	RNA-seq	RNA-seq	tissue	root	RNA-seq	log1p	0.8266	0.8468	0.0202
SRX19058583	Oryza sativa	Rice	IRGSP-1.0	RNA-seq	RNA-seq	tissue	root	RNA-seq	log1p	0.8263	0.8524	0.026
SRX19058586	Oryza sativa	Rice	IRGSP-1.0	RNA-seq	RNA-seq	tissue	root	RNA-seq	log1p	0.8254	0.8426	0.0172
SRX19058588	Oryza sativa	Rice	IRGSP-1.0	RNA-seq	RNA-seq	tissue	root	RNA-seq	log1p	0.8326	0.8554	0.0228
SRX19225241	Oryza sativa	Rice	IRGSP-1.0	RNA-seq	RNA-seq	tissue	Shoot	RNA-seq	log1p	0.7003	0.7266	0.0263
SRX19225243	Oryza sativa	Rice	IRGSP-1.0	RNA-seq	RNA-seq	tissue	Root	RNA-seq	log1p	0.673	0.6629	-0.0102
SRX19225245	Oryza sativa	Rice	IRGSP-1.0	RNA-seq	RNA-seq	tissue	Shoot	RNA-seq	log1p	0.7174	0.7488	0.0314
SRX19225247	Oryza sativa	Rice	IRGSP-1.0	RNA-seq	RNA-seq	tissue	Root	RNA-seq	log1p	0.7071	0.715	0.0079
SRX19245080	Oryza sativa	Rice	IRGSP-1.0	RNA-seq	RNA-seq	tissue	root tip	RNA-seq	log1p	0.8331	0.8524	0.0193
SRX19245083	Oryza sativa	Rice	IRGSP-1.0	RNA-seq	RNA-seq	tissue	root tip	RNA-seq	log1p	0.8322	0.8518	0.0195
SRX19295610	Oryza sativa	Rice	IRGSP-1.0	RNA-seq	RNA-seq	tissue	Adventitious roots	RNA-seq	log1p	0.8226	0.8511	0.0285
SRX19295613	Oryza sativa	Rice	IRGSP-1.0	RNA-seq	RNA-seq	tissue	Adventitious roots	RNA-seq	log1p	0.8269	0.8563	0.0293
SRX19295616	Oryza sativa	Rice	IRGSP-1.0	RNA-seq	RNA-seq	tissue	Adventitious roots	RNA-seq	log1p	0.8296	0.8565	0.0269
SRX19321630	Oryza sativa	Rice	IRGSP-1.0	RNA-seq	RNA-seq	tissue	Root	RNA-seq	log1p	0.529	0.5691	0.04
SRX19321632	Oryza sativa	Rice	IRGSP-1.0	RNA-seq	RNA-seq	tissue	Shoot	RNA-seq	log1p	0.8355	0.8587	0.0232
SRX19327235	Oryza sativa	Rice	IRGSP-1.0	RNA-seq	RNA-seq	tissue	stem	RNA-seq	log1p	0.848	0.8674	0.0193
SRX19327238	Oryza sativa	Rice	IRGSP-1.0	RNA-seq	RNA-seq	tissue	stem	RNA-seq	log1p	0.8527	0.8666	0.0138
SRX19327241	Oryza sativa	Rice	IRGSP-1.0	RNA-seq	RNA-seq	tissue	stem	RNA-seq	log1p	0.8189	0.8299	0.011
SRX19327260	Oryza sativa	Rice	IRGSP-1.0	RNA-seq	RNA-seq	tissue	stem	RNA-seq	log1p	0.8552	0.868	0.0128
SRX19327263	Oryza sativa	Rice	IRGSP-1.0	RNA-seq	RNA-seq	tissue	stem	RNA-seq	log1p	0.8236	0.8456	0.022
SRX19327264	Oryza sativa	Rice	IRGSP-1.0	RNA-seq	RNA-seq	tissue	stem	RNA-seq	log1p	0.8462	0.8679	0.0218
SRX19447532	Oryza sativa	Rice	IRGSP-1.0	RNA-seq	RNA-seq	tissue	leaf blade	RNA-seq	log1p	0.7911	0.8172	0.0261
SRX19447536	Oryza sativa	Rice	IRGSP-1.0	RNA-seq	RNA-seq	tissue	whole root	RNA-seq	log1p	0.7867	0.7928	0.006
SRX19447539	Oryza sativa	Rice	IRGSP-1.0	RNA-seq	RNA-seq	tissue	whole root	RNA-seq	log1p	0.8007	0.8149	0.0142
SRX19447543	Oryza sativa	Rice	IRGSP-1.0	RNA-seq	RNA-seq	tissue	leaf blade	RNA-seq	log1p	0.7959	0.8255	0.0296
SRX19447546	Oryza sativa	Rice	IRGSP-1.0	RNA-seq	RNA-seq	tissue	leaf blade	RNA-seq	log1p	0.7927	0.8188	0.0262
SRX19447549	Oryza sativa	Rice	IRGSP-1.0	RNA-seq	RNA-seq	tissue	whole root	RNA-seq	log1p	0.7928	0.8014	0.0086
SRX19606363	Oryza sativa	Rice	IRGSP-1.0	RNA-seq	RNA-seq	tissue	seed	RNA-seq	log1p	0.8511	0.8712	0.0201
SRX19611526	Oryza sativa	Rice	IRGSP-1.0	RNA-seq	RNA-seq	tissue	shoot	RNA-seq	log1p	0.8566	0.8754	0.0187
SRX19611529	Oryza sativa	Rice	IRGSP-1.0	RNA-seq	RNA-seq	tissue	root	RNA-seq	log1p	0.8258	0.8381	0.0123
SRX19782185	Oryza sativa	Rice	IRGSP-1.0	RNA-seq	RNA-seq	tissue	Root	RNA-seq	log1p	0.8076	0.8267	0.0191
SRX19782188	Oryza sativa	Rice	IRGSP-1.0	RNA-seq	RNA-seq	tissue	Root	RNA-seq	log1p	0.8134	0.8354	0.022
SRX19782191	Oryza sativa	Rice	IRGSP-1.0	RNA-seq	RNA-seq	tissue	Root	RNA-seq	log1p	0.8187	0.8373	0.0186
SRX19905953	Oryza sativa	Rice	IRGSP-1.0	RNA-seq	RNA-seq	tissue	leaf blade	RNA-seq	log1p	0.7821	0.806	0.024
SRX19905956	Oryza sativa	Rice	IRGSP-1.0	RNA-seq	RNA-seq	tissue	leaf blade	RNA-seq	log1p	0.8103	0.8352	0.0249
SRX19913521	Oryza sativa	Rice	IRGSP-1.0	RNA-seq	RNA-seq	tissue	shoot (above-ground tissue)	RNA-seq	log1p	0.7489	0.8265	0.0776
SRX19913522	Oryza sativa	Rice	IRGSP-1.0	RNA-seq	RNA-seq	tissue	root (below-ground tissue)	RNA-seq	log1p	0.8232	0.8557	0.0325
SRX19913531	Oryza sativa	Rice	IRGSP-1.0	RNA-seq	RNA-seq	tissue	root (below-ground tissue)	RNA-seq	log1p	0.8201	0.8515	0.0314
SRX19913544	Oryza sativa	Rice	IRGSP-1.0	RNA-seq	RNA-seq	tissue	shoot (above-ground tissue)	RNA-seq	log1p	0.7895	0.8388	0.0493
SRX19917954	Oryza sativa	Rice	IRGSP-1.0	RNA-seq	RNA-seq	tissue	Infected leaves	RNA-seq	log1p	0.7272	0.739	0.0118
SRX19920015	Oryza sativa	Rice	IRGSP-1.0	RNA-seq	RNA-seq	tissue	7-day-old root tip (RT)	RNA-seq	log1p	0.7852	0.7888	0.0037
SRX19920018	Oryza sativa	Rice	IRGSP-1.0	RNA-seq	RNA-seq	tissue	7-day-old root (WR)	RNA-seq	log1p	0.758	0.7737	0.0157
SRX19920021	Oryza sativa	Rice	IRGSP-1.0	RNA-seq	RNA-seq	tissue	7-day-old culm and leaves (CL)	RNA-seq	log1p	0.7904	0.8193	0.0288
SRX19920024	Oryza sativa	Rice	IRGSP-1.0	RNA-seq	RNA-seq	tissue	Stem	RNA-seq	log1p	0.7458	0.7753	0.0294
SRX19920027	Oryza sativa	Rice	IRGSP-1.0	RNA-seq	RNA-seq	tissue	Leaf sheath (LS)	RNA-seq	log1p	0.7531	0.7887	0.0356
SRX19920030	Oryza sativa	Rice	IRGSP-1.0	RNA-seq	RNA-seq	tissue	Auricle, ligule and lamina joint (ALLJ)	RNA-seq	log1p	0.7871	0.8015	0.0144
SRX19920033	Oryza sativa	Rice	IRGSP-1.0	RNA-seq	RNA-seq	tissue	Leaf blade (LB)	RNA-seq	log1p	0.7611	0.7918	0.0307
SRX19920036	Oryza sativa	Rice	IRGSP-1.0	RNA-seq	RNA-seq	tissue	Spike neck (SN)	RNA-seq	log1p	0.7645	0.7959	0.0314
SRX19920039	Oryza sativa	Rice	IRGSP-1.0	RNA-seq	RNA-seq	tissue	Mature spikelet (MS)	RNA-seq	log1p	0.8094	0.8384	0.029
SRX19920042	Oryza sativa	Rice	IRGSP-1.0	RNA-seq	RNA-seq	tissue	Pistil	RNA-seq	log1p	0.8111	0.8326	0.0215
SRX19920045	Oryza sativa	Rice	IRGSP-1.0	RNA-seq	RNA-seq	tissue	Pollen	RNA-seq	log1p	0.6354	0.6489	0.0136
SRX19920048	Oryza sativa	Rice	IRGSP-1.0	RNA-seq	RNA-seq	tissue	Seed stage I (Seed I)	RNA-seq	log1p	0.8018	0.8297	0.0279
SRX19920051	Oryza sativa	Rice	IRGSP-1.0	RNA-seq	RNA-seq	tissue	Seed stage II (Seed II)	RNA-seq	log1p	0.7743	0.8	0.0258
SRX19920054	Oryza sativa	Rice	IRGSP-1.0	RNA-seq	RNA-seq	tissue	Seed stage III (Seed III)	RNA-seq	log1p	0.7264	0.7669	0.0404
SRX19950966	Oryza sativa	Rice	IRGSP-1.0	RNA-seq	RNA-seq	tissue	Seedlings	RNA-seq	log1p	0.824	0.856	0.032
SRX19950968	Oryza sativa	Rice	IRGSP-1.0	RNA-seq	RNA-seq	tissue	Seedlings	RNA-seq	log1p	0.8166	0.8634	0.0467
SRX19950970	Oryza sativa	Rice	IRGSP-1.0	RNA-seq	RNA-seq	tissue	leaf	RNA-seq	log1p	0.7728	0.8207	0.0479
SRX20019171	Oryza sativa	Rice	IRGSP-1.0	RNA-seq	RNA-seq	tissue	leaf sheath	RNA-seq	log1p	0.8237	0.8531	0.0295
SRX20019176	Oryza sativa	Rice	IRGSP-1.0	RNA-seq	RNA-seq	tissue	leaf sheath	RNA-seq	log1p	0.8038	0.8323	0.0286
SRX20050447	Oryza sativa	Rice	IRGSP-1.0	RNA-seq	RNA-seq	tissue	leaf	RNA-seq	log1p	0.6806	0.7339	0.0533
SRX20050451	Oryza sativa	Rice	IRGSP-1.0	RNA-seq	RNA-seq	tissue	leaf	RNA-seq	log1p	0.6588	0.7002	0.0413
SRX20050454	Oryza sativa	Rice	IRGSP-1.0	RNA-seq	RNA-seq	tissue	leaf	RNA-seq	log1p	0.6584	0.7012	0.0428
SRX20050457	Oryza sativa	Rice	IRGSP-1.0	RNA-seq	RNA-seq	tissue	leaf	RNA-seq	log1p	0.6834	0.7149	0.0315
SRX20050461	Oryza sativa	Rice	IRGSP-1.0	RNA-seq	RNA-seq	tissue	leaf	RNA-seq	log1p	0.6744	0.7127	0.0383
SRX20050464	Oryza sativa	Rice	IRGSP-1.0	RNA-seq	RNA-seq	tissue	leaf	RNA-seq	log1p	0.6724	0.7288	0.0563
SRX20050467	Oryza sativa	Rice	IRGSP-1.0	RNA-seq	RNA-seq	tissue	leaf	RNA-seq	log1p	0.7024	0.7444	0.042
SRX20050470	Oryza sativa	Rice	IRGSP-1.0	RNA-seq	RNA-seq	tissue	leaf	RNA-seq	log1p	0.6919	0.7312	0.0393
SRX20084456	Oryza sativa	Rice	IRGSP-1.0	RNA-seq	RNA-seq	tissue	leaves	RNA-seq	log1p	0.7834	0.8316	0.0482
SRX20084461	Oryza sativa	Rice	IRGSP-1.0	RNA-seq	RNA-seq	tissue	leaves	RNA-seq	log1p	0.7465	0.7849	0.0384
SRX20117389	Oryza sativa	Rice	IRGSP-1.0	RNA-seq	RNA-seq	tissue	root	RNA-seq	log1p	0.8274	0.8456	0.0182
SRX20117394	Oryza sativa	Rice	IRGSP-1.0	RNA-seq	RNA-seq	tissue	root	RNA-seq	log1p	0.832	0.8527	0.0207
SRX20117397	Oryza sativa	Rice	IRGSP-1.0	RNA-seq	RNA-seq	tissue	root	RNA-seq	log1p	0.8005	0.8208	0.0203
SRX20117400	Oryza sativa	Rice	IRGSP-1.0	RNA-seq	RNA-seq	tissue	root	RNA-seq	log1p	0.8256	0.8519	0.0264
SRX20151792	Oryza sativa	Rice	IRGSP-1.0	RNA-seq	RNA-seq	tissue	leaf	RNA-seq	log1p	0.7976	0.8229	0.0253
SRX20153027	Oryza sativa	Rice	IRGSP-1.0	RNA-seq	RNA-seq	tissue	shoots (aerial tissues)	RNA-seq	log1p	0.8117	0.8447	0.033
SRX20153030	Oryza sativa	Rice	IRGSP-1.0	RNA-seq	RNA-seq	tissue	shoots (aerial tissues)	RNA-seq	log1p	0.8242	0.8518	0.0276
SRX20153033	Oryza sativa	Rice	IRGSP-1.0	RNA-seq	RNA-seq	tissue	shoots (aerial tissues)	RNA-seq	log1p	0.8186	0.8458	0.0272
SRX20153036	Oryza sativa	Rice	IRGSP-1.0	RNA-seq	RNA-seq	tissue	shoots (aerial tissues)	RNA-seq	log1p	0.814	0.838	0.024
SRX20153039	Oryza sativa	Rice	IRGSP-1.0	RNA-seq	RNA-seq	tissue	shoots (aerial tissues)	RNA-seq	log1p	0.8049	0.8304	0.0255
SRX20153042	Oryza sativa	Rice	IRGSP-1.0	RNA-seq	RNA-seq	tissue	shoots (aerial tissues)	RNA-seq	log1p	0.8251	0.8482	0.0231
SRX20212066	Oryza sativa	Rice	IRGSP-1.0	RNA-seq	RNA-seq	tissue	roots	RNA-seq	log1p	0.785	0.7991	0.0141
SRX20212069	Oryza sativa	Rice	IRGSP-1.0	RNA-seq	RNA-seq	tissue	roots	RNA-seq	log1p	0.7766	0.7823	0.0056
SRX20212072	Oryza sativa	Rice	IRGSP-1.0	RNA-seq	RNA-seq	tissue	roots	RNA-seq	log1p	0.774	0.7791	0.0051
SRX20212074	Oryza sativa	Rice	IRGSP-1.0	RNA-seq	RNA-seq	tissue	roots	RNA-seq	log1p	0.7554	0.7558	0.0004
SRX20248387	Oryza sativa	Rice	IRGSP-1.0	RNA-seq	RNA-seq	tissue	Leaf	RNA-seq	log1p	0.7857	0.8219	0.0362
SRX20277579	Oryza sativa	Rice	IRGSP-1.0	RNA-seq	RNA-seq	tissue	Seedlings	RNA-seq	log1p	0.8521	0.872	0.0199
SRX20277582	Oryza sativa	Rice	IRGSP-1.0	RNA-seq	RNA-seq	tissue	Seedlings	RNA-seq	log1p	0.8541	0.8794	0.0253
SRX20313643	Oryza sativa	Rice	IRGSP-1.0	RNA-seq	RNA-seq	tissue	Leaf sheaths of rice	RNA-seq	log1p	0.8266	0.853	0.0264
SRX20313646	Oryza sativa	Rice	IRGSP-1.0	RNA-seq	RNA-seq	tissue	Leaf sheaths of rice	RNA-seq	log1p	0.8217	0.8451	0.0234
SRX20313649	Oryza sativa	Rice	IRGSP-1.0	RNA-seq	RNA-seq	tissue	Leaf sheaths of rice	RNA-seq	log1p	0.8182	0.8403	0.0221
SRX20386697	Oryza sativa	Rice	IRGSP-1.0	RNA-seq	RNA-seq	tissue	leaf	RNA-seq	log1p	0.7866	0.8192	0.0326
SRX20386698	Oryza sativa	Rice	IRGSP-1.0	RNA-seq	RNA-seq	tissue	leaf	RNA-seq	log1p	0.8177	0.8443	0.0266
SRX20433435	Oryza sativa	Rice	IRGSP-1.0	RNA-seq	RNA-seq	tissue	Shoot apical meristem	RNA-seq	log1p	0.7885	0.8057	0.0173
SRX20433443	Oryza sativa	Rice	IRGSP-1.0	RNA-seq	RNA-seq	tissue	Flag Leaf	RNA-seq	log1p	0.6582	0.6929	0.0348
SRX20433449	Oryza sativa	Rice	IRGSP-1.0	RNA-seq	RNA-seq	tissue	Third Leaf	RNA-seq	log1p	0.6896	0.7262	0.0365
SRX20433457	Oryza sativa	Rice	IRGSP-1.0	RNA-seq	RNA-seq	tissue	Young Spike	RNA-seq	log1p	0.7255	0.7383	0.0128
SRX20433459	Oryza sativa	Rice	IRGSP-1.0	RNA-seq	RNA-seq	tissue	Culm	RNA-seq	log1p	0.7332	0.7444	0.0113
SRX2066874	Oryza sativa	Rice	IRGSP-1.0	RNA-seq	RNA-seq	tissue	Whole seedlings	RNA-seq	log1p	0.5829	0.572	-0.0109
SRX2066877	Oryza sativa	Rice	IRGSP-1.0	RNA-seq	RNA-seq	tissue	Whole seedlings	RNA-seq	log1p	0.6801	0.7316	0.0515
SRX2066880	Oryza sativa	Rice	IRGSP-1.0	RNA-seq	RNA-seq	tissue	Whole seedlings	RNA-seq	log1p	0.6268	0.6516	0.0248
SRX2066885	Oryza sativa	Rice	IRGSP-1.0	RNA-seq	RNA-seq	tissue	Whole seedlings	RNA-seq	log1p	0.6233	0.6642	0.0409
SRX2066888	Oryza sativa	Rice	IRGSP-1.0	RNA-seq	RNA-seq	tissue	Whole seedlings	RNA-seq	log1p	0.6758	0.7312	0.0555
SRX2066892	Oryza sativa	Rice	IRGSP-1.0	RNA-seq	RNA-seq	tissue	Whole seedlings	RNA-seq	log1p	0.6481	0.7163	0.0682
SRX2066895	Oryza sativa	Rice	IRGSP-1.0	RNA-seq	RNA-seq	tissue	Leaves of seedlings	RNA-seq	log1p	0.6363	0.641	0.0047
SRX2066898	Oryza sativa	Rice	IRGSP-1.0	RNA-seq	RNA-seq	tissue	Panicles of seedlings	RNA-seq	log1p	0.5508	0.5076	-0.0432
SRX2066901	Oryza sativa	Rice	IRGSP-1.0	RNA-seq	RNA-seq	tissue	Roots of seedlings	RNA-seq	log1p	0.5282	0.3537	-0.1745
SRX20723179	Oryza sativa	Rice	IRGSP-1.0	RNA-seq	RNA-seq	tissue	leaf	RNA-seq	log1p	0.8181	0.8567	0.0385
SRX20723181	Oryza sativa	Rice	IRGSP-1.0	RNA-seq	RNA-seq	tissue	leaf	RNA-seq	log1p	0.8168	0.8543	0.0376
SRX20723183	Oryza sativa	Rice	IRGSP-1.0	RNA-seq	RNA-seq	tissue	leaf	RNA-seq	log1p	0.8222	0.8612	0.0391
SRX20776310	Oryza sativa	Rice	IRGSP-1.0	RNA-seq	RNA-seq	tissue	young leaf	RNA-seq	log1p	0.7861	0.8103	0.0243
SRX20776313	Oryza sativa	Rice	IRGSP-1.0	RNA-seq	RNA-seq	tissue	old leaf	RNA-seq	log1p	0.8033	0.8293	0.0259
SRX20776316	Oryza sativa	Rice	IRGSP-1.0	RNA-seq	RNA-seq	tissue	young leaf	RNA-seq	log1p	0.7787	0.8081	0.0293
SRX20776317	Oryza sativa	Rice	IRGSP-1.0	RNA-seq	RNA-seq	tissue	old leaf	RNA-seq	log1p	0.791	0.8203	0.0293
SRX20958026	Oryza sativa	Rice	IRGSP-1.0	RNA-seq	RNA-seq	tissue	node I and node II	RNA-seq	log1p	0.7955	0.8285	0.033
SRX20958032	Oryza sativa	Rice	IRGSP-1.0	RNA-seq	RNA-seq	tissue	node I and node II	RNA-seq	log1p	0.7995	0.8317	0.0322
SRX21247596	Oryza sativa	Rice	IRGSP-1.0	RNA-seq	RNA-seq	tissue	Leaves	RNA-seq	log1p	0.7634	0.8075	0.0441
SRX21247599	Oryza sativa	Rice	IRGSP-1.0	RNA-seq	RNA-seq	tissue	Leaves	RNA-seq	log1p	0.7131	0.7852	0.072
SRX2143101	Oryza sativa	Rice	IRGSP-1.0	RNA-seq	RNA-seq	tissue	secondary caryopsis	RNA-seq	log1p	0.7852	0.8076	0.0224
SRX2143102	Oryza sativa	Rice	IRGSP-1.0	RNA-seq	RNA-seq	tissue	secondary caryopsis	RNA-seq	log1p	0.8047	0.8348	0.03
SRX2143103	Oryza sativa	Rice	IRGSP-1.0	RNA-seq	RNA-seq	tissue	secondary caryopsis	RNA-seq	log1p	0.7895	0.8234	0.0339
SRX2143104	Oryza sativa	Rice	IRGSP-1.0	RNA-seq	RNA-seq	tissue	secondary caryopsis	RNA-seq	log1p	0.7697	0.8043	0.0346
SRX2143105	Oryza sativa	Rice	IRGSP-1.0	RNA-seq	RNA-seq	tissue	secondary caryopsis	RNA-seq	log1p	0.796	0.8288	0.0328
SRX2143106	Oryza sativa	Rice	IRGSP-1.0	RNA-seq	RNA-seq	tissue	secondary caryopsis	RNA-seq	log1p	0.7922	0.8241	0.0319
SRX2143107	Oryza sativa	Rice	IRGSP-1.0	RNA-seq	RNA-seq	tissue	secondary caryopsis	RNA-seq	log1p	0.8095	0.8413	0.0318
SRX2143108	Oryza sativa	Rice	IRGSP-1.0	RNA-seq	RNA-seq	tissue	secondary caryopsis	RNA-seq	log1p	0.7993	0.8329	0.0336
SRX21646519	Oryza sativa	Rice	IRGSP-1.0	RNA-seq	RNA-seq	tissue	seedling	RNA-seq	log1p	0.7849	0.8225	0.0376
SRX21646523	Oryza sativa	Rice	IRGSP-1.0	RNA-seq	RNA-seq	tissue	seedling	RNA-seq	log1p	0.8027	0.8288	0.0261
SRX21646525	Oryza sativa	Rice	IRGSP-1.0	RNA-seq	RNA-seq	tissue	seedling	RNA-seq	log1p	0.7915	0.8218	0.0302
SRX21668562	Oryza sativa	Rice	IRGSP-1.0	RNA-seq	RNA-seq	tissue	grain	RNA-seq	log1p	0.801	0.8368	0.0358
SRX21668566	Oryza sativa	Rice	IRGSP-1.0	RNA-seq	RNA-seq	tissue	grain	RNA-seq	log1p	0.8127	0.8508	0.0381
SRX21668569	Oryza sativa	Rice	IRGSP-1.0	RNA-seq	RNA-seq	tissue	grain	RNA-seq	log1p	0.7944	0.8363	0.0419
SRX21668572	Oryza sativa	Rice	IRGSP-1.0	RNA-seq	RNA-seq	tissue	grain	RNA-seq	log1p	0.7848	0.8343	0.0495
SRX21668576	Oryza sativa	Rice	IRGSP-1.0	RNA-seq	RNA-seq	tissue	grain	RNA-seq	log1p	0.7826	0.836	0.0534
SRX21668579	Oryza sativa	Rice	IRGSP-1.0	RNA-seq	RNA-seq	tissue	grain	RNA-seq	log1p	0.7871	0.8401	0.053
SRX21668582	Oryza sativa	Rice	IRGSP-1.0	RNA-seq	RNA-seq	tissue	grain	RNA-seq	log1p	0.8003	0.8515	0.0511
SRX21668585	Oryza sativa	Rice	IRGSP-1.0	RNA-seq	RNA-seq	tissue	grain	RNA-seq	log1p	0.817	0.8537	0.0367
SRX21668586	Oryza sativa	Rice	IRGSP-1.0	RNA-seq	RNA-seq	tissue	grain	RNA-seq	log1p	0.7795	0.8397	0.0602
SRX21668589	Oryza sativa	Rice	IRGSP-1.0	RNA-seq	RNA-seq	tissue	grain	RNA-seq	log1p	0.7873	0.8451	0.0578
SRX21668594	Oryza sativa	Rice	IRGSP-1.0	RNA-seq	RNA-seq	tissue	grain	RNA-seq	log1p	0.8091	0.8508	0.0417
SRX21668597	Oryza sativa	Rice	IRGSP-1.0	RNA-seq	RNA-seq	tissue	grain	RNA-seq	log1p	0.8101	0.8497	0.0396
SRX21715009	Oryza sativa	Rice	IRGSP-1.0	RNA-seq	RNA-seq	tissue	Shoot	RNA-seq	log1p	0.8414	0.8656	0.0242
SRX21715012	Oryza sativa	Rice	IRGSP-1.0	RNA-seq	RNA-seq	tissue	Shoot	RNA-seq	log1p	0.8453	0.8691	0.0238
SRX22008581	Oryza sativa	Rice	IRGSP-1.0	RNA-seq	RNA-seq	tissue	flag leaf	RNA-seq	log1p	0.7752	0.8097	0.0345
SRX22008585	Oryza sativa	Rice	IRGSP-1.0	RNA-seq	RNA-seq	tissue	flag leaf	RNA-seq	log1p	0.7878	0.8157	0.028
SRX22008588	Oryza sativa	Rice	IRGSP-1.0	RNA-seq	RNA-seq	tissue	flag leaf	RNA-seq	log1p	0.7797	0.8035	0.0238
SRX22008591	Oryza sativa	Rice	IRGSP-1.0	RNA-seq	RNA-seq	tissue	flag leaf	RNA-seq	log1p	0.7751	0.8014	0.0263
SRX22008595	Oryza sativa	Rice	IRGSP-1.0	RNA-seq	RNA-seq	tissue	flag leaf	RNA-seq	log1p	0.7555	0.7865	0.0311
SRX22008598	Oryza sativa	Rice	IRGSP-1.0	RNA-seq	RNA-seq	tissue	flag leaf	RNA-seq	log1p	0.7684	0.7935	0.0252
SRX22008601	Oryza sativa	Rice	IRGSP-1.0	RNA-seq	RNA-seq	tissue	flag leaf	RNA-seq	log1p	0.7861	0.8147	0.0286
SRX22008604	Oryza sativa	Rice	IRGSP-1.0	RNA-seq	RNA-seq	tissue	flag leaf	RNA-seq	log1p	0.7554	0.7907	0.0354
SRX22008605	Oryza sativa	Rice	IRGSP-1.0	RNA-seq	RNA-seq	tissue	flag leaf	RNA-seq	log1p	0.7886	0.8128	0.0242
SRX22008608	Oryza sativa	Rice	IRGSP-1.0	RNA-seq	RNA-seq	tissue	flag leaf	RNA-seq	log1p	0.7792	0.8084	0.0292
SRX22008613	Oryza sativa	Rice	IRGSP-1.0	RNA-seq	RNA-seq	tissue	flag leaf	RNA-seq	log1p	0.7404	0.7738	0.0335
SRX22008616	Oryza sativa	Rice	IRGSP-1.0	RNA-seq	RNA-seq	tissue	flag leaf	RNA-seq	log1p	0.7739	0.7962	0.0223
SRX22079835	Oryza sativa	Rice	IRGSP-1.0	RNA-seq	RNA-seq	tissue	Stem tissue (2 cm zone around internode)	RNA-seq	log1p	0.745	0.7744	0.0294
SRX22079838	Oryza sativa	Rice	IRGSP-1.0	RNA-seq	RNA-seq	tissue	Stem tissue (2 cm zone around internode)	RNA-seq	log1p	0.7903	0.8183	0.028
SRX22079840	Oryza sativa	Rice	IRGSP-1.0	RNA-seq	RNA-seq	tissue	Stem tissue (2 cm zone around internode)	RNA-seq	log1p	0.8145	0.8418	0.0272
SRX22079841	Oryza sativa	Rice	IRGSP-1.0	RNA-seq	RNA-seq	tissue	Stem tissue (2 cm zone around internode)	RNA-seq	log1p	0.7815	0.8117	0.0302
SRX22089907	Oryza sativa	Rice	IRGSP-1.0	RNA-seq	RNA-seq	tissue	Grains	RNA-seq	log1p	0.809	0.8367	0.0277
SRX22204418	Oryza sativa	Rice	IRGSP-1.0	RNA-seq	RNA-seq	tissue	roots	RNA-seq	log1p	0.8141	0.8286	0.0145
SRX22204423	Oryza sativa	Rice	IRGSP-1.0	RNA-seq	RNA-seq	tissue	roots	RNA-seq	log1p	0.8147	0.8273	0.0126
SRX22204425	Oryza sativa	Rice	IRGSP-1.0	RNA-seq	RNA-seq	tissue	roots	RNA-seq	log1p	0.8158	0.8301	0.0143
SRX22204427	Oryza sativa	Rice	IRGSP-1.0	RNA-seq	RNA-seq	tissue	roots	RNA-seq	log1p	0.8008	0.8174	0.0166
SRX22204430	Oryza sativa	Rice	IRGSP-1.0	RNA-seq	RNA-seq	tissue	roots	RNA-seq	log1p	0.8275	0.8428	0.0153
SRX22204432	Oryza sativa	Rice	IRGSP-1.0	RNA-seq	RNA-seq	tissue	roots	RNA-seq	log1p	0.8092	0.8252	0.016
SRX22204435	Oryza sativa	Rice	IRGSP-1.0	RNA-seq	RNA-seq	tissue	roots	RNA-seq	log1p	0.8263	0.8493	0.023
SRX22204438	Oryza sativa	Rice	IRGSP-1.0	RNA-seq	RNA-seq	tissue	roots	RNA-seq	log1p	0.7865	0.8023	0.0158
SRX22204441	Oryza sativa	Rice	IRGSP-1.0	RNA-seq	RNA-seq	tissue	roots	RNA-seq	log1p	0.8274	0.8469	0.0196
SRX22204447	Oryza sativa	Rice	IRGSP-1.0	RNA-seq	RNA-seq	tissue	roots	RNA-seq	log1p	0.8196	0.8374	0.0178
SRX22204450	Oryza sativa	Rice	IRGSP-1.0	RNA-seq	RNA-seq	tissue	roots	RNA-seq	log1p	0.812	0.8215	0.0096
SRX22204453	Oryza sativa	Rice	IRGSP-1.0	RNA-seq	RNA-seq	tissue	roots	RNA-seq	log1p	0.793	0.8049	0.0119
SRX22204456	Oryza sativa	Rice	IRGSP-1.0	RNA-seq	RNA-seq	tissue	roots	RNA-seq	log1p	0.8244	0.8393	0.0149
SRX22204457	Oryza sativa	Rice	IRGSP-1.0	RNA-seq	RNA-seq	tissue	roots	RNA-seq	log1p	0.8395	0.8574	0.0179
SRX22204460	Oryza sativa	Rice	IRGSP-1.0	RNA-seq	RNA-seq	tissue	roots	RNA-seq	log1p	0.8201	0.8374	0.0173
SRX22204461	Oryza sativa	Rice	IRGSP-1.0	RNA-seq	RNA-seq	tissue	roots	RNA-seq	log1p	0.8326	0.849	0.0164
SRX22362944	Oryza sativa	Rice	IRGSP-1.0	RNA-seq	RNA-seq	tissue	root (replicate root-3)	RNA-seq	log1p	0.8252	0.8493	0.0241
SRX22362947	Oryza sativa	Rice	IRGSP-1.0	RNA-seq	RNA-seq	tissue	root (replicate root-6)	RNA-seq	log1p	0.8233	0.849	0.0257
SRX2247892	Oryza sativa	Rice	IRGSP-1.0	RNA-seq	RNA-seq	tissue	Leaves	RNA-seq	log1p	0.7679	0.7988	0.031
SRX2247893	Oryza sativa	Rice	IRGSP-1.0	RNA-seq	RNA-seq	tissue	Leaves	RNA-seq	log1p	0.7921	0.8223	0.0302
SRX2247894	Oryza sativa	Rice	IRGSP-1.0	RNA-seq	RNA-seq	tissue	Leaves	RNA-seq	log1p	0.7894	0.8201	0.0308
SRX2247895	Oryza sativa	Rice	IRGSP-1.0	RNA-seq	RNA-seq	tissue	Leaves	RNA-seq	log1p	0.796	0.8187	0.0226
SRX2247896	Oryza sativa	Rice	IRGSP-1.0	RNA-seq	RNA-seq	tissue	Leaves	RNA-seq	log1p	0.7992	0.8296	0.0304
SRX2247897	Oryza sativa	Rice	IRGSP-1.0	RNA-seq	RNA-seq	tissue	Leaves	RNA-seq	log1p	0.7994	0.8246	0.0251
SRX22524824	Oryza sativa	Rice	IRGSP-1.0	RNA-seq	RNA-seq	tissue	shoots	RNA-seq	log1p	0.7642	0.7819	0.0178
SRX22542766	Oryza sativa	Rice	IRGSP-1.0	RNA-seq	RNA-seq	tissue	Leaves	RNA-seq	log1p	0.8137	0.8277	0.014
SRX22542770	Oryza sativa	Rice	IRGSP-1.0	RNA-seq	RNA-seq	tissue	leaves	RNA-seq	log1p	0.7697	0.783	0.0132
SRX22542780	Oryza sativa	Rice	IRGSP-1.0	RNA-seq	RNA-seq	tissue	leaves	RNA-seq	log1p	0.7966	0.8066	0.01
SRX22562508	Oryza sativa	Rice	IRGSP-1.0	RNA-seq	RNA-seq	tissue	leaf	RNA-seq	log1p	0.802	0.811	0.009
SRX22562509	Oryza sativa	Rice	IRGSP-1.0	RNA-seq	RNA-seq	tissue	leaf	RNA-seq	log1p	0.7964	0.8079	0.0115
SRX22583108	Oryza sativa	Rice	IRGSP-1.0	RNA-seq	RNA-seq	tissue	leaf	RNA-seq	log1p	0.8157	0.8388	0.0231
SRX22630116	Oryza sativa	Rice	IRGSP-1.0	RNA-seq	RNA-seq	tissue	anther	RNA-seq	log1p	0.7933	0.8221	0.0288
SRX22630121	Oryza sativa	Rice	IRGSP-1.0	RNA-seq	RNA-seq	tissue	anther	RNA-seq	log1p	0.7881	0.8147	0.0267
SRX23048587	Oryza sativa	Rice	IRGSP-1.0	RNA-seq	RNA-seq	tissue	leaf	RNA-seq	log1p	0.6084	0.6842	0.0758
SRX23048588	Oryza sativa	Rice	IRGSP-1.0	RNA-seq	RNA-seq	tissue	leaf	RNA-seq	log1p	0.5766	0.6328	0.0562
SRX23048589	Oryza sativa	Rice	IRGSP-1.0	RNA-seq	RNA-seq	tissue	leaf	RNA-seq	log1p	0.6257	0.7011	0.0754
SRX23048590	Oryza sativa	Rice	IRGSP-1.0	RNA-seq	RNA-seq	tissue	leaf	RNA-seq	log1p	0.5597	0.5929	0.0332
SRX23048591	Oryza sativa	Rice	IRGSP-1.0	RNA-seq	RNA-seq	tissue	leaf	RNA-seq	log1p	0.6337	0.7167	0.083
SRX23048592	Oryza sativa	Rice	IRGSP-1.0	RNA-seq	RNA-seq	tissue	leaf	RNA-seq	log1p	0.5604	0.6058	0.0454
SRX23094727	Oryza sativa	Rice	IRGSP-1.0	RNA-seq	RNA-seq	tissue	root	RNA-seq	log1p	0.8092	0.831	0.0218
SRX23094730	Oryza sativa	Rice	IRGSP-1.0	RNA-seq	RNA-seq	tissue	root	RNA-seq	log1p	0.8028	0.8249	0.0221
SRX23138088	Oryza sativa	Rice	IRGSP-1.0	RNA-seq	RNA-seq	tissue	leaf	RNA-seq	log1p	0.766	0.8009	0.035
SRX23159494	Oryza sativa	Rice	IRGSP-1.0	RNA-seq	RNA-seq	tissue	stem	RNA-seq	log1p	0.8357	0.8615	0.0257
SRX23350685	Oryza sativa	Rice	IRGSP-1.0	RNA-seq	RNA-seq	tissue	leaf	RNA-seq	log1p	0.8029	0.8188	0.016
SRX23350688	Oryza sativa	Rice	IRGSP-1.0	RNA-seq	RNA-seq	tissue	leaf	RNA-seq	log1p	0.8103	0.8158	0.0055
SRX23387166	Oryza sativa	Rice	IRGSP-1.0	RNA-seq	RNA-seq	tissue	Shoots	RNA-seq	log1p	0.7892	0.819	0.0298
SRX23387169	Oryza sativa	Rice	IRGSP-1.0	RNA-seq	RNA-seq	tissue	Roots	RNA-seq	log1p	0.816	0.8427	0.0267
SRX23387173	Oryza sativa	Rice	IRGSP-1.0	RNA-seq	RNA-seq	tissue	Shoots	RNA-seq	log1p	0.7896	0.8221	0.0324
SRX23387176	Oryza sativa	Rice	IRGSP-1.0	RNA-seq	RNA-seq	tissue	Roots	RNA-seq	log1p	0.8336	0.8612	0.0276
SRX23405078	Oryza sativa	Rice	IRGSP-1.0	RNA-seq	RNA-seq	tissue	leaves	RNA-seq	log1p	0.7954	0.8109	0.0155
SRX23439870	Oryza sativa	Rice	IRGSP-1.0	RNA-seq	RNA-seq	tissue	Shoot Base	RNA-seq	log1p	0.8619	0.8849	0.023
SRX23439874	Oryza sativa	Rice	IRGSP-1.0	RNA-seq	RNA-seq	tissue	Shoot Base	RNA-seq	log1p	0.8628	0.8831	0.0204
SRX23698173	Oryza sativa	Rice	IRGSP-1.0	RNA-seq	RNA-seq	tissue	panicle	RNA-seq	log1p	0.8265	0.8426	0.0161
SRX23780302	Oryza sativa	Rice	IRGSP-1.0	RNA-seq	RNA-seq	tissue	root	RNA-seq	log1p	0.8132	0.8351	0.0219
SRX23801828	Oryza sativa	Rice	IRGSP-1.0	RNA-seq	RNA-seq	tissue	leaf strips	RNA-seq	log1p	0.7983	0.8312	0.0328
SRX23831925	Oryza sativa	Rice	IRGSP-1.0	RNA-seq	RNA-seq	tissue	root	RNA-seq	log1p	0.8212	0.8288	0.0076
SRX23831926	Oryza sativa	Rice	IRGSP-1.0	RNA-seq	RNA-seq	tissue	root	RNA-seq	log1p	0.8206	0.8299	0.0093
SRX23831927	Oryza sativa	Rice	IRGSP-1.0	RNA-seq	RNA-seq	tissue	root	RNA-seq	log1p	0.7956	0.8041	0.0084
SRX23831928	Oryza sativa	Rice	IRGSP-1.0	RNA-seq	RNA-seq	tissue	root	RNA-seq	log1p	0.8274	0.8394	0.012
SRX23831937	Oryza sativa	Rice	IRGSP-1.0	RNA-seq	RNA-seq	tissue	root	RNA-seq	log1p	0.8167	0.8237	0.007
SRX23831942	Oryza sativa	Rice	IRGSP-1.0	RNA-seq	RNA-seq	tissue	root	RNA-seq	log1p	0.8109	0.8268	0.0158
SRX23831943	Oryza sativa	Rice	IRGSP-1.0	RNA-seq	RNA-seq	tissue	root	RNA-seq	log1p	0.754	0.7734	0.0194
SRX23831944	Oryza sativa	Rice	IRGSP-1.0	RNA-seq	RNA-seq	tissue	root	RNA-seq	log1p	0.8367	0.8499	0.0131
SRX23831945	Oryza sativa	Rice	IRGSP-1.0	RNA-seq	RNA-seq	tissue	root	RNA-seq	log1p	0.84	0.8509	0.0109
SRX23831946	Oryza sativa	Rice	IRGSP-1.0	RNA-seq	RNA-seq	tissue	root	RNA-seq	log1p	0.8356	0.8466	0.0109
SRX23831947	Oryza sativa	Rice	IRGSP-1.0	RNA-seq	RNA-seq	tissue	root	RNA-seq	log1p	0.8114	0.8212	0.0098
SRX23831948	Oryza sativa	Rice	IRGSP-1.0	RNA-seq	RNA-seq	tissue	root	RNA-seq	log1p	0.7729	0.7818	0.0089
SRX23886280	Oryza sativa	Rice	IRGSP-1.0	RNA-seq	RNA-seq	tissue	leaf	RNA-seq	log1p	0.8116	0.8451	0.0336
SRX23886283	Oryza sativa	Rice	IRGSP-1.0	RNA-seq	RNA-seq	tissue	leaf	RNA-seq	log1p	0.8154	0.8535	0.0381
SRX23908072	Oryza sativa	Rice	IRGSP-1.0	RNA-seq	RNA-seq	tissue	Root	RNA-seq	log1p	0.8044	0.8558	0.0514
SRX23908076	Oryza sativa	Rice	IRGSP-1.0	RNA-seq	RNA-seq	tissue	Panicle	RNA-seq	log1p	0.8443	0.8728	0.0285
SRX23908079	Oryza sativa	Rice	IRGSP-1.0	RNA-seq	RNA-seq	tissue	Panicle	RNA-seq	log1p	0.8194	0.851	0.0316
SRX23908082	Oryza sativa	Rice	IRGSP-1.0	RNA-seq	RNA-seq	tissue	Panicle	RNA-seq	log1p	0.8366	0.8708	0.0342
SRX23908086	Oryza sativa	Rice	IRGSP-1.0	RNA-seq	RNA-seq	tissue	Panicle	RNA-seq	log1p	0.835	0.8763	0.0413
SRX23908089	Oryza sativa	Rice	IRGSP-1.0	RNA-seq	RNA-seq	tissue	Root	RNA-seq	log1p	0.7975	0.8417	0.0442
SRX23908092	Oryza sativa	Rice	IRGSP-1.0	RNA-seq	RNA-seq	tissue	Root	RNA-seq	log1p	0.7928	0.8399	0.0471
SRX23908095	Oryza sativa	Rice	IRGSP-1.0	RNA-seq	RNA-seq	tissue	Root	RNA-seq	log1p	0.7902	0.8373	0.0471
SRX24032421	Oryza sativa	Rice	IRGSP-1.0	RNA-seq	RNA-seq	tissue	Spikelet (2 mm-long young spikelet)	RNA-seq	log1p	0.8586	0.8787	0.02
SRX24043929	Oryza sativa	Rice	IRGSP-1.0	RNA-seq	RNA-seq	tissue	crown root tips	RNA-seq	log1p	0.8273	0.8429	0.0155
SRX24043932	Oryza sativa	Rice	IRGSP-1.0	RNA-seq	RNA-seq	tissue	crown root tips	RNA-seq	log1p	0.8008	0.8168	0.0159
SRX24083985	Oryza sativa	Rice	IRGSP-1.0	RNA-seq	RNA-seq	tissue	Leaf	RNA-seq	log1p	0.8031	0.8199	0.0168
SRX24083989	Oryza sativa	Rice	IRGSP-1.0	RNA-seq	RNA-seq	tissue	Leaf	RNA-seq	log1p	0.804	0.8207	0.0167
SRX24172772	Oryza sativa	Rice	IRGSP-1.0	RNA-seq	RNA-seq	tissue	14-day-old seedlings	RNA-seq	log1p	0.8065	0.8458	0.0393
SRX24352068	Oryza sativa	Rice	IRGSP-1.0	RNA-seq	RNA-seq	tissue	root tissue of 14-day-old Nipponbare seedlings	RNA-seq	log1p	0.8137	0.8274	0.0137
SRX24352071	Oryza sativa	Rice	IRGSP-1.0	RNA-seq	RNA-seq	tissue	root tissue of 14-day-old Nipponbare seedlings	RNA-seq	log1p	0.7939	0.8012	0.0073
SRX24352074	Oryza sativa	Rice	IRGSP-1.0	RNA-seq	RNA-seq	tissue	shoot tissue of 14-day-old Nipponbare seedlings	RNA-seq	log1p	0.7836	0.8103	0.0267
SRX24352075	Oryza sativa	Rice	IRGSP-1.0	RNA-seq	RNA-seq	tissue	shoot tissue of 14-day-old Nipponbare seedlings	RNA-seq	log1p	0.7376	0.764	0.0264
SRX2440458	Oryza sativa	Rice	IRGSP-1.0	RNA-seq	RNA-seq	tissue	Rice roots	RNA-seq	log1p	0.8261	0.8498	0.0236
SRX2440461	Oryza sativa	Rice	IRGSP-1.0	RNA-seq	RNA-seq	tissue	Rice roots	RNA-seq	log1p	0.8235	0.834	0.0105
SRX2440464	Oryza sativa	Rice	IRGSP-1.0	RNA-seq	RNA-seq	tissue	Rice roots	RNA-seq	log1p	0.8138	0.8366	0.0228
SRX2440470	Oryza sativa	Rice	IRGSP-1.0	RNA-seq	RNA-seq	tissue	Rice roots	RNA-seq	log1p	0.8181	0.8387	0.0206
SRX2440473	Oryza sativa	Rice	IRGSP-1.0	RNA-seq	RNA-seq	tissue	Rice roots	RNA-seq	log1p	0.8219	0.8286	0.0067
SRX2441448	Oryza sativa	Rice	IRGSP-1.0	RNA-seq	RNA-seq	tissue	leaf	RNA-seq	log1p	0.7689	0.7942	0.0253
SRX2441449	Oryza sativa	Rice	IRGSP-1.0	RNA-seq	RNA-seq	tissue	leaf	RNA-seq	log1p	0.7427	0.7609	0.0182
SRX2441454	Oryza sativa	Rice	IRGSP-1.0	RNA-seq	RNA-seq	tissue	leaf	RNA-seq	log1p	0.779	0.7929	0.0139
SRX2441457	Oryza sativa	Rice	IRGSP-1.0	RNA-seq	RNA-seq	tissue	leaf	RNA-seq	log1p	0.8065	0.8267	0.0202
SRX2441459	Oryza sativa	Rice	IRGSP-1.0	RNA-seq	RNA-seq	tissue	leaf	RNA-seq	log1p	0.7944	0.8203	0.026
SRX2441463	Oryza sativa	Rice	IRGSP-1.0	RNA-seq	RNA-seq	tissue	leaf	RNA-seq	log1p	0.7755	0.7916	0.0162
SRX2441464	Oryza sativa	Rice	IRGSP-1.0	RNA-seq	RNA-seq	tissue	leaf	RNA-seq	log1p	0.8144	0.8322	0.0178
SRX2441468	Oryza sativa	Rice	IRGSP-1.0	RNA-seq	RNA-seq	tissue	leaf	RNA-seq	log1p	0.7738	0.79	0.0162
SRX2441470	Oryza sativa	Rice	IRGSP-1.0	RNA-seq	RNA-seq	tissue	leaf	RNA-seq	log1p	0.8046	0.8258	0.0212
SRX2441475	Oryza sativa	Rice	IRGSP-1.0	RNA-seq	RNA-seq	tissue	leaf	RNA-seq	log1p	0.7832	0.8129	0.0297
SRX24423027	Oryza sativa	Rice	IRGSP-1.0	RNA-seq	RNA-seq	tissue	21-day-old shoot	RNA-seq	log1p	0.7717	0.8175	0.0459
SRX24425715	Oryza sativa	Rice	IRGSP-1.0	RNA-seq	RNA-seq	tissue	entire plant	RNA-seq	log1p	0.7441	0.7849	0.0408
SRX24425716	Oryza sativa	Rice	IRGSP-1.0	RNA-seq	RNA-seq	tissue	entire plant	RNA-seq	log1p	0.7695	0.8108	0.0413
SRX24468445	Oryza sativa	Rice	IRGSP-1.0	RNA-seq	RNA-seq	tissue	leaf blade	RNA-seq	log1p	0.8169	0.8459	0.0291
SRX24468447	Oryza sativa	Rice	IRGSP-1.0	RNA-seq	RNA-seq	tissue	leaf blade	RNA-seq	log1p	0.8177	0.8512	0.0336
SRX24468449	Oryza sativa	Rice	IRGSP-1.0	RNA-seq	RNA-seq	tissue	leaf sheath	RNA-seq	log1p	0.8605	0.8815	0.021
SRX24468451	Oryza sativa	Rice	IRGSP-1.0	RNA-seq	RNA-seq	tissue	leaf sheath	RNA-seq	log1p	0.8584	0.8828	0.0244
SRX24586509	Oryza sativa	Rice	IRGSP-1.0	RNA-seq	RNA-seq	tissue	panicle	RNA-seq	log1p	0.8355	0.8602	0.0247
SRX24586513	Oryza sativa	Rice	IRGSP-1.0	RNA-seq	RNA-seq	tissue	panicle	RNA-seq	log1p	0.8442	0.8604	0.0162
SRX24586516	Oryza sativa	Rice	IRGSP-1.0	RNA-seq	RNA-seq	tissue	panicle	RNA-seq	log1p	0.8449	0.8673	0.0224
SRX24586519	Oryza sativa	Rice	IRGSP-1.0	RNA-seq	RNA-seq	tissue	panicle	RNA-seq	log1p	0.8427	0.8626	0.0199
SRX24586523	Oryza sativa	Rice	IRGSP-1.0	RNA-seq	RNA-seq	tissue	panicle	RNA-seq	log1p	0.8513	0.8805	0.0292
SRX24586526	Oryza sativa	Rice	IRGSP-1.0	RNA-seq	RNA-seq	tissue	panicle	RNA-seq	log1p	0.8242	0.8517	0.0275
SRX24586529	Oryza sativa	Rice	IRGSP-1.0	RNA-seq	RNA-seq	tissue	panicle	RNA-seq	log1p	0.8501	0.8681	0.0181
SRX24586532	Oryza sativa	Rice	IRGSP-1.0	RNA-seq	RNA-seq	tissue	panicle	RNA-seq	log1p	0.8498	0.8673	0.0175
SRX24676299	Oryza sativa	Rice	IRGSP-1.0	RNA-seq	RNA-seq	tissue	Part above ground	RNA-seq	log1p	0.8113	0.8446	0.0334
SRX24676300	Oryza sativa	Rice	IRGSP-1.0	RNA-seq	RNA-seq	tissue	Part above ground	RNA-seq	log1p	0.8259	0.862	0.0361
SRX24676304	Oryza sativa	Rice	IRGSP-1.0	RNA-seq	RNA-seq	tissue	Part above ground	RNA-seq	log1p	0.808	0.8381	0.0301
SRX24676307	Oryza sativa	Rice	IRGSP-1.0	RNA-seq	RNA-seq	tissue	Part above ground	RNA-seq	log1p	0.8066	0.8346	0.028
SRX24676308	Oryza sativa	Rice	IRGSP-1.0	RNA-seq	RNA-seq	tissue	Part above ground	RNA-seq	log1p	0.8072	0.8365	0.0293
SRX24820852	Oryza sativa	Rice	IRGSP-1.0	RNA-seq	RNA-seq	tissue	Leaf	RNA-seq	log1p	0.7871	0.8282	0.0411
SRX24820854	Oryza sativa	Rice	IRGSP-1.0	RNA-seq	RNA-seq	tissue	Leaf	RNA-seq	log1p	0.782	0.8224	0.0404
SRX24854412	Oryza sativa	Rice	IRGSP-1.0	RNA-seq	RNA-seq	tissue	leaves	RNA-seq	log1p	0.8119	0.8395	0.0276
SRX24854413	Oryza sativa	Rice	IRGSP-1.0	RNA-seq	RNA-seq	tissue	leaves	RNA-seq	log1p	0.8118	0.8388	0.027
SRX24911353	Oryza sativa	Rice	IRGSP-1.0	RNA-seq	RNA-seq	tissue	Root	RNA-seq	log1p	0.8181	0.8425	0.0244
SRX24911359	Oryza sativa	Rice	IRGSP-1.0	RNA-seq	RNA-seq	tissue	Shoot	RNA-seq	log1p	0.8265	0.856	0.0295
SRX25057823	Oryza sativa	Rice	IRGSP-1.0	RNA-seq	RNA-seq	tissue	anther	RNA-seq	log1p	0.8176	0.8496	0.032
SRX25057826	Oryza sativa	Rice	IRGSP-1.0	RNA-seq	RNA-seq	tissue	anther	RNA-seq	log1p	0.8418	0.8685	0.0268
SRX25057829	Oryza sativa	Rice	IRGSP-1.0	RNA-seq	RNA-seq	tissue	anther	RNA-seq	log1p	0.7989	0.8342	0.0353
SRX25057831	Oryza sativa	Rice	IRGSP-1.0	RNA-seq	RNA-seq	tissue	anther	RNA-seq	log1p	0.8335	0.862	0.0286
SRX25057834	Oryza sativa	Rice	IRGSP-1.0	RNA-seq	RNA-seq	tissue	anther	RNA-seq	log1p	0.8138	0.8439	0.03
SRX25057838	Oryza sativa	Rice	IRGSP-1.0	RNA-seq	RNA-seq	tissue	anther	RNA-seq	log1p	0.8318	0.8613	0.0295
SRX25057841	Oryza sativa	Rice	IRGSP-1.0	RNA-seq	RNA-seq	tissue	anther	RNA-seq	log1p	0.818	0.8474	0.0294
SRX25057844	Oryza sativa	Rice	IRGSP-1.0	RNA-seq	RNA-seq	tissue	anther	RNA-seq	log1p	0.8264	0.8581	0.0317
SRX25154533	Oryza sativa	Rice	IRGSP-1.0	RNA-seq	RNA-seq	tissue	root	RNA-seq	log1p	0.8283	0.8495	0.0213
SRX25154537	Oryza sativa	Rice	IRGSP-1.0	RNA-seq	RNA-seq	tissue	root	RNA-seq	log1p	0.8154	0.8307	0.0153
SRX25154540	Oryza sativa	Rice	IRGSP-1.0	RNA-seq	RNA-seq	tissue	root	RNA-seq	log1p	0.8194	0.8339	0.0144
SRX25154544	Oryza sativa	Rice	IRGSP-1.0	RNA-seq	RNA-seq	tissue	root	RNA-seq	log1p	0.8402	0.8558	0.0155
SRX25154547	Oryza sativa	Rice	IRGSP-1.0	RNA-seq	RNA-seq	tissue	root	RNA-seq	log1p	0.8265	0.8472	0.0207
SRX25154550	Oryza sativa	Rice	IRGSP-1.0	RNA-seq	RNA-seq	tissue	root	RNA-seq	log1p	0.8384	0.8522	0.0138
SRX25159703	Oryza sativa	Rice	IRGSP-1.0	RNA-seq	RNA-seq	tissue	leaf	RNA-seq	log1p	0.8124	0.8367	0.0243
SRX25159704	Oryza sativa	Rice	IRGSP-1.0	RNA-seq	RNA-seq	tissue	leaf	RNA-seq	log1p	0.8091	0.8336	0.0245
SRX25159707	Oryza sativa	Rice	IRGSP-1.0	RNA-seq	RNA-seq	tissue	leaf	RNA-seq	log1p	0.8016	0.8237	0.022
SRX25159710	Oryza sativa	Rice	IRGSP-1.0	RNA-seq	RNA-seq	tissue	leaf	RNA-seq	log1p	0.809	0.8328	0.0238
SRX25210721	Oryza sativa	Rice	IRGSP-1.0	RNA-seq	RNA-seq	tissue	seedling	RNA-seq	log1p	0.827	0.8554	0.0284
SRX25210736	Oryza sativa	Rice	IRGSP-1.0	RNA-seq	RNA-seq	tissue	seedling	RNA-seq	log1p	0.8188	0.8495	0.0307
SRX25248610	Oryza sativa	Rice	IRGSP-1.0	RNA-seq	RNA-seq	tissue	anther	RNA-seq	log1p	0.7852	0.8082	0.023
SRX25248614	Oryza sativa	Rice	IRGSP-1.0	RNA-seq	RNA-seq	tissue	ovary	RNA-seq	log1p	0.8565	0.8804	0.0239
SRX25248617	Oryza sativa	Rice	IRGSP-1.0	RNA-seq	RNA-seq	tissue	ovary	RNA-seq	log1p	0.8605	0.8815	0.021
SRX25248621	Oryza sativa	Rice	IRGSP-1.0	RNA-seq	RNA-seq	tissue	anther	RNA-seq	log1p	0.7952	0.8171	0.022
SRX25248624	Oryza sativa	Rice	IRGSP-1.0	RNA-seq	RNA-seq	tissue	husk	RNA-seq	log1p	0.8398	0.8701	0.0304
SRX25248627	Oryza sativa	Rice	IRGSP-1.0	RNA-seq	RNA-seq	tissue	husk	RNA-seq	log1p	0.8387	0.8672	0.0284
SRX25291405	Oryza sativa	Rice	IRGSP-1.0	RNA-seq	RNA-seq	tissue	Root	RNA-seq	log1p	0.8192	0.8296	0.0104
SRX25291408	Oryza sativa	Rice	IRGSP-1.0	RNA-seq	RNA-seq	tissue	Root	RNA-seq	log1p	0.8122	0.829	0.0169
SRX25291411	Oryza sativa	Rice	IRGSP-1.0	RNA-seq	RNA-seq	tissue	Root	RNA-seq	log1p	0.8115	0.8271	0.0155
SRX25291412	Oryza sativa	Rice	IRGSP-1.0	RNA-seq	RNA-seq	tissue	Root	RNA-seq	log1p	0.8171	0.8289	0.0118
SRX25307955	Oryza sativa	Rice	IRGSP-1.0	RNA-seq	RNA-seq	tissue	leaf	RNA-seq	log1p	0.7813	0.8092	0.0279
SRX25307958	Oryza sativa	Rice	IRGSP-1.0	RNA-seq	RNA-seq	tissue	leaf	RNA-seq	log1p	0.7818	0.8092	0.0274
SRX25307961	Oryza sativa	Rice	IRGSP-1.0	RNA-seq	RNA-seq	tissue	leaf	RNA-seq	log1p	0.7947	0.821	0.0263
SRX25307964	Oryza sativa	Rice	IRGSP-1.0	RNA-seq	RNA-seq	tissue	leaf	RNA-seq	log1p	0.7859	0.8085	0.0226
SRX25307967	Oryza sativa	Rice	IRGSP-1.0	RNA-seq	RNA-seq	tissue	leaf	RNA-seq	log1p	0.7863	0.8022	0.0158
SRX25307970	Oryza sativa	Rice	IRGSP-1.0	RNA-seq	RNA-seq	tissue	leaf	RNA-seq	log1p	0.7788	0.8029	0.0241
SRX25307973	Oryza sativa	Rice	IRGSP-1.0	RNA-seq	RNA-seq	tissue	leaf	RNA-seq	log1p	0.7848	0.8011	0.0163
SRX25307979	Oryza sativa	Rice	IRGSP-1.0	RNA-seq	RNA-seq	tissue	leaf	RNA-seq	log1p	0.8055	0.8299	0.0244
SRX25307982	Oryza sativa	Rice	IRGSP-1.0	RNA-seq	RNA-seq	tissue	leaf	RNA-seq	log1p	0.7828	0.8084	0.0256
SRX25307984	Oryza sativa	Rice	IRGSP-1.0	RNA-seq	RNA-seq	tissue	leaf	RNA-seq	log1p	0.7671	0.7892	0.0221
SRX25307988	Oryza sativa	Rice	IRGSP-1.0	RNA-seq	RNA-seq	tissue	leaf	RNA-seq	log1p	0.7898	0.8136	0.0238
SRX25307991	Oryza sativa	Rice	IRGSP-1.0	RNA-seq	RNA-seq	tissue	leaf	RNA-seq	log1p	0.7909	0.8104	0.0195
SRX25307994	Oryza sativa	Rice	IRGSP-1.0	RNA-seq	RNA-seq	tissue	leaf	RNA-seq	log1p	0.794	0.8137	0.0197
SRX25307996	Oryza sativa	Rice	IRGSP-1.0	RNA-seq	RNA-seq	tissue	leaf	RNA-seq	log1p	0.7615	0.7898	0.0283
SRX25308000	Oryza sativa	Rice	IRGSP-1.0	RNA-seq	RNA-seq	tissue	leaf	RNA-seq	log1p	0.7633	0.7846	0.0213
SRX25308001	Oryza sativa	Rice	IRGSP-1.0	RNA-seq	RNA-seq	tissue	leaf	RNA-seq	log1p	0.7973	0.8121	0.0148
SRX25308017	Oryza sativa	Rice	IRGSP-1.0	RNA-seq	RNA-seq	tissue	leaf	RNA-seq	log1p	0.796	0.8135	0.0175
SRX25308021	Oryza sativa	Rice	IRGSP-1.0	RNA-seq	RNA-seq	tissue	leaf	RNA-seq	log1p	0.7918	0.8248	0.033
SRX25308023	Oryza sativa	Rice	IRGSP-1.0	RNA-seq	RNA-seq	tissue	leaf	RNA-seq	log1p	0.7949	0.8133	0.0184
SRX25308027	Oryza sativa	Rice	IRGSP-1.0	RNA-seq	RNA-seq	tissue	leaf	RNA-seq	log1p	0.77	0.8091	0.039
SRX25325810	Oryza sativa	Rice	IRGSP-1.0	RNA-seq	RNA-seq	tissue	Root, Stem, Leaves	RNA-seq	log1p	0.7204	0.7448	0.0244
SRX25325811	Oryza sativa	Rice	IRGSP-1.0	RNA-seq	RNA-seq	tissue	Root, Stem, Leaves	RNA-seq	log1p	0.563	0.5586	-0.0044
SRX25325812	Oryza sativa	Rice	IRGSP-1.0	RNA-seq	RNA-seq	tissue	Root, Stem, Leaves	RNA-seq	log1p	0.6518	0.6791	0.0274
SRX25541606	Oryza sativa	Rice	IRGSP-1.0	RNA-seq	RNA-seq	tissue	Leaves	RNA-seq	log1p	0.7907	0.8026	0.012
SRX25541609	Oryza sativa	Rice	IRGSP-1.0	RNA-seq	RNA-seq	tissue	Leaves	RNA-seq	log1p	0.7906	0.8132	0.0226
SRX25541612	Oryza sativa	Rice	IRGSP-1.0	RNA-seq	RNA-seq	tissue	Leaves	RNA-seq	log1p	0.7937	0.8103	0.0166
SRX25669180	Oryza sativa	Rice	IRGSP-1.0	RNA-seq	RNA-seq	tissue	leaf	RNA-seq	log1p	0.823	0.8464	0.0234
SRX25669186	Oryza sativa	Rice	IRGSP-1.0	RNA-seq	RNA-seq	tissue	leaf	RNA-seq	log1p	0.7896	0.8035	0.0139
SRX25721714	Oryza sativa	Rice	IRGSP-1.0	RNA-seq	RNA-seq	tissue	stems and leaves	RNA-seq	log1p	0.8023	0.8296	0.0273
SRX25721718	Oryza sativa	Rice	IRGSP-1.0	RNA-seq	RNA-seq	tissue	stems and leaves	RNA-seq	log1p	0.8124	0.8371	0.0247
SRX25721722	Oryza sativa	Rice	IRGSP-1.0	RNA-seq	RNA-seq	tissue	stems and leaves	RNA-seq	log1p	0.8244	0.8442	0.0198
SRX25721727	Oryza sativa	Rice	IRGSP-1.0	RNA-seq	RNA-seq	tissue	stems and leaves	RNA-seq	log1p	0.8183	0.8406	0.0223
SRX25721732	Oryza sativa	Rice	IRGSP-1.0	RNA-seq	RNA-seq	tissue	stems and leaves	RNA-seq	log1p	0.8309	0.8534	0.0225
SRX25721736	Oryza sativa	Rice	IRGSP-1.0	RNA-seq	RNA-seq	tissue	stems and leaves	RNA-seq	log1p	0.8091	0.8347	0.0255
SRX25733824	Oryza sativa	Rice	IRGSP-1.0	RNA-seq	RNA-seq	tissue	microspore	RNA-seq	log1p	0.7958	0.8242	0.0284
SRX25733830	Oryza sativa	Rice	IRGSP-1.0	RNA-seq	RNA-seq	tissue	microspore	RNA-seq	log1p	0.799	0.824	0.025
SRX25751892	Oryza sativa	Rice	IRGSP-1.0	RNA-seq	RNA-seq	tissue	Microspore	RNA-seq	log1p	0.8407	0.8596	0.019
SRX25751895	Oryza sativa	Rice	IRGSP-1.0	RNA-seq	RNA-seq	tissue	Microspore	RNA-seq	log1p	0.8442	0.8608	0.0166
SRX25751898	Oryza sativa	Rice	IRGSP-1.0	RNA-seq	RNA-seq	tissue	Microspore	RNA-seq	log1p	0.8451	0.8606	0.0156
SRX25751902	Oryza sativa	Rice	IRGSP-1.0	RNA-seq	RNA-seq	tissue	Microspore	RNA-seq	log1p	0.8412	0.8559	0.0147
SRX25788656	Oryza sativa	Rice	IRGSP-1.0	RNA-seq	RNA-seq	tissue	Root tip (~1 cm segment containing meristem and elongation zones)	RNA-seq	log1p	0.8089	0.8331	0.0242
SRX25788661	Oryza sativa	Rice	IRGSP-1.0	RNA-seq	RNA-seq	tissue	Root tip (~1 cm segment containing meristem and elongation zones)	RNA-seq	log1p	0.8189	0.8415	0.0226
SRX25788664	Oryza sativa	Rice	IRGSP-1.0	RNA-seq	RNA-seq	tissue	Root tip (~1 cm segment containing meristem and elongation zones)	RNA-seq	log1p	0.8178	0.8409	0.0231
SRX25788667	Oryza sativa	Rice	IRGSP-1.0	RNA-seq	RNA-seq	tissue	Root tip (~1 cm segment containing meristem and elongation zones)	RNA-seq	log1p	0.8053	0.8275	0.0222
SRX25926988	Oryza sativa	Rice	IRGSP-1.0	RNA-seq	RNA-seq	tissue	leaf blade	RNA-seq	log1p	0.7724	0.8174	0.0451
SRX25926991	Oryza sativa	Rice	IRGSP-1.0	RNA-seq	RNA-seq	tissue	leaf blade	RNA-seq	log1p	0.7888	0.8287	0.0398
SRX25926994	Oryza sativa	Rice	IRGSP-1.0	RNA-seq	RNA-seq	tissue	leaf blade	RNA-seq	log1p	0.7546	0.7993	0.0448
SRX25931404	Oryza sativa	Rice	IRGSP-1.0	RNA-seq	RNA-seq	tissue	leaf blade	RNA-seq	log1p	0.7531	0.7943	0.0413
SRX25931408	Oryza sativa	Rice	IRGSP-1.0	RNA-seq	RNA-seq	tissue	leaf blade	RNA-seq	log1p	0.7986	0.8345	0.036
SRX25931411	Oryza sativa	Rice	IRGSP-1.0	RNA-seq	RNA-seq	tissue	leaf blade	RNA-seq	log1p	0.7554	0.8053	0.0499
SRX25931414	Oryza sativa	Rice	IRGSP-1.0	RNA-seq	RNA-seq	tissue	leaf blade	RNA-seq	log1p	0.7913	0.8309	0.0395
SRX25931418	Oryza sativa	Rice	IRGSP-1.0	RNA-seq	RNA-seq	tissue	leaf blade	RNA-seq	log1p	0.8022	0.8391	0.0369
SRX25931421	Oryza sativa	Rice	IRGSP-1.0	RNA-seq	RNA-seq	tissue	leaf blade	RNA-seq	log1p	0.7596	0.8045	0.045
SRX25931424	Oryza sativa	Rice	IRGSP-1.0	RNA-seq	RNA-seq	tissue	leaf blade	RNA-seq	log1p	0.7795	0.8194	0.0399
SRX25931427	Oryza sativa	Rice	IRGSP-1.0	RNA-seq	RNA-seq	tissue	leaf blade	RNA-seq	log1p	0.8046	0.8378	0.0333
SRX25931428	Oryza sativa	Rice	IRGSP-1.0	RNA-seq	RNA-seq	tissue	leaf blade	RNA-seq	log1p	0.7803	0.823	0.0427
SRX25931431	Oryza sativa	Rice	IRGSP-1.0	RNA-seq	RNA-seq	tissue	leaf blade	RNA-seq	log1p	0.8038	0.8381	0.0344
SRX25931434	Oryza sativa	Rice	IRGSP-1.0	RNA-seq	RNA-seq	tissue	leaf blade	RNA-seq	log1p	0.786	0.826	0.04
SRX25931437	Oryza sativa	Rice	IRGSP-1.0	RNA-seq	RNA-seq	tissue	leaf blade	RNA-seq	log1p	0.7797	0.8193	0.0396
SRX25931441	Oryza sativa	Rice	IRGSP-1.0	RNA-seq	RNA-seq	tissue	leaf blade	RNA-seq	log1p	0.7974	0.8307	0.0333
SRX25931444	Oryza sativa	Rice	IRGSP-1.0	RNA-seq	RNA-seq	tissue	leaf blade	RNA-seq	log1p	0.8093	0.8398	0.0305
SRX25931447	Oryza sativa	Rice	IRGSP-1.0	RNA-seq	RNA-seq	tissue	leaf blade	RNA-seq	log1p	0.8128	0.841	0.0282
SRX25931451	Oryza sativa	Rice	IRGSP-1.0	RNA-seq	RNA-seq	tissue	leaf blade	RNA-seq	log1p	0.8063	0.8367	0.0303
SRX25931454	Oryza sativa	Rice	IRGSP-1.0	RNA-seq	RNA-seq	tissue	leaf blade	RNA-seq	log1p	0.8161	0.8431	0.027
SRX25931457	Oryza sativa	Rice	IRGSP-1.0	RNA-seq	RNA-seq	tissue	leaf blade	RNA-seq	log1p	0.8174	0.847	0.0296
SRX25931460	Oryza sativa	Rice	IRGSP-1.0	RNA-seq	RNA-seq	tissue	leaf blade	RNA-seq	log1p	0.7631	0.8042	0.0411
SRX25931461	Oryza sativa	Rice	IRGSP-1.0	RNA-seq	RNA-seq	tissue	leaf blade	RNA-seq	log1p	0.819	0.8444	0.0254
SRX25931466	Oryza sativa	Rice	IRGSP-1.0	RNA-seq	RNA-seq	tissue	leaf blade	RNA-seq	log1p	0.7459	0.792	0.0461
SRX25940765	Oryza sativa	Rice	IRGSP-1.0	RNA-seq	RNA-seq	tissue	leaf blade	RNA-seq	log1p	0.8154	0.8432	0.0278
SRX25940772	Oryza sativa	Rice	IRGSP-1.0	RNA-seq	RNA-seq	tissue	leaf blade	RNA-seq	log1p	0.8065	0.8324	0.0259
SRX26223185	Oryza sativa	Rice	IRGSP-1.0	RNA-seq	RNA-seq	tissue	Root	RNA-seq	log1p	0.826	0.843	0.017
SRX26223189	Oryza sativa	Rice	IRGSP-1.0	RNA-seq	RNA-seq	tissue	Root	RNA-seq	log1p	0.8358	0.8583	0.0225
SRX26424078	Oryza sativa	Rice	IRGSP-1.0	RNA-seq	RNA-seq	tissue	leaves	RNA-seq	log1p	0.823	0.8341	0.0111
SRX26424081	Oryza sativa	Rice	IRGSP-1.0	RNA-seq	RNA-seq	tissue	leaves	RNA-seq	log1p	0.8141	0.823	0.0089
SRX26424084	Oryza sativa	Rice	IRGSP-1.0	RNA-seq	RNA-seq	tissue	leaves	RNA-seq	log1p	0.838	0.8509	0.0129
SRX26424087	Oryza sativa	Rice	IRGSP-1.0	RNA-seq	RNA-seq	tissue	leaves	RNA-seq	log1p	0.8458	0.8593	0.0135
SRX26424090	Oryza sativa	Rice	IRGSP-1.0	RNA-seq	RNA-seq	tissue	leaves	RNA-seq	log1p	0.8461	0.8626	0.0164
SRX26424093	Oryza sativa	Rice	IRGSP-1.0	RNA-seq	RNA-seq	tissue	leaves	RNA-seq	log1p	0.8257	0.8433	0.0176
SRX26424096	Oryza sativa	Rice	IRGSP-1.0	RNA-seq	RNA-seq	tissue	leaves	RNA-seq	log1p	0.8458	0.8618	0.016
SRX26424099	Oryza sativa	Rice	IRGSP-1.0	RNA-seq	RNA-seq	tissue	leaves	RNA-seq	log1p	0.8374	0.8548	0.0174
SRX26424102	Oryza sativa	Rice	IRGSP-1.0	RNA-seq	RNA-seq	tissue	leaves	RNA-seq	log1p	0.844	0.8614	0.0174
SRX26424105	Oryza sativa	Rice	IRGSP-1.0	RNA-seq	RNA-seq	tissue	leaves	RNA-seq	log1p	0.8386	0.855	0.0164
SRX26473276	Oryza sativa	Rice	IRGSP-1.0	RNA-seq	RNA-seq	tissue	root	RNA-seq	log1p	0.8367	0.8505	0.0138
SRX26473277	Oryza sativa	Rice	IRGSP-1.0	RNA-seq	RNA-seq	tissue	root	RNA-seq	log1p	0.8163	0.8334	0.0171
SRX26473288	Oryza sativa	Rice	IRGSP-1.0	RNA-seq	RNA-seq	tissue	leaf	RNA-seq	log1p	0.784	0.792	0.008
SRX26473289	Oryza sativa	Rice	IRGSP-1.0	RNA-seq	RNA-seq	tissue	leaf	RNA-seq	log1p	0.7639	0.7852	0.0212
SRX26473290	Oryza sativa	Rice	IRGSP-1.0	RNA-seq	RNA-seq	tissue	leaf	RNA-seq	log1p	0.7728	0.7963	0.0235
SRX26473291	Oryza sativa	Rice	IRGSP-1.0	RNA-seq	RNA-seq	tissue	root	RNA-seq	log1p	0.8356	0.8486	0.013
SRX26585090	Oryza sativa	Rice	IRGSP-1.0	RNA-seq	RNA-seq	tissue	leaf	RNA-seq	log1p	0.7561	0.7967	0.0406
SRX26585096	Oryza sativa	Rice	IRGSP-1.0	RNA-seq	RNA-seq	tissue	leaf	RNA-seq	log1p	0.8126	0.8364	0.0237
SRX26762034	Oryza sativa	Rice	IRGSP-1.0	RNA-seq	RNA-seq	tissue	Shoot	RNA-seq	log1p	0.7774	0.8027	0.0252
SRX26762037	Oryza sativa	Rice	IRGSP-1.0	RNA-seq	RNA-seq	tissue	Shoot	RNA-seq	log1p	0.7722	0.8031	0.0309
SRX26762040	Oryza sativa	Rice	IRGSP-1.0	RNA-seq	RNA-seq	tissue	Shoot	RNA-seq	log1p	0.7864	0.8215	0.0351
SRX26762044	Oryza sativa	Rice	IRGSP-1.0	RNA-seq	RNA-seq	tissue	Shoot	RNA-seq	log1p	0.7501	0.7858	0.0357
SRX26762047	Oryza sativa	Rice	IRGSP-1.0	RNA-seq	RNA-seq	tissue	Shoot	RNA-seq	log1p	0.7898	0.8249	0.0352
SRX26762050	Oryza sativa	Rice	IRGSP-1.0	RNA-seq	RNA-seq	tissue	Shoot	RNA-seq	log1p	0.8093	0.8396	0.0303
SRX26762051	Oryza sativa	Rice	IRGSP-1.0	RNA-seq	RNA-seq	tissue	Shoot	RNA-seq	log1p	0.7769	0.8116	0.0346
SRX26903255	Oryza sativa	Rice	IRGSP-1.0	RNA-seq	RNA-seq	tissue	5-day-old rice seedlings	RNA-seq	log1p	0.8433	0.8686	0.0253
SRX26903258	Oryza sativa	Rice	IRGSP-1.0	RNA-seq	RNA-seq	tissue	5-day-old rice seedlings	RNA-seq	log1p	0.8471	0.8726	0.0255
SRX26994470	Oryza sativa	Rice	IRGSP-1.0	RNA-seq	RNA-seq	tissue	seed of 25 days after flowering	RNA-seq	log1p	0.7694	0.8289	0.0595
SRX26994473	Oryza sativa	Rice	IRGSP-1.0	RNA-seq	RNA-seq	tissue	seed of 25 days after flowering	RNA-seq	log1p	0.75	0.815	0.065
SRX27042668	Oryza sativa	Rice	IRGSP-1.0	RNA-seq	RNA-seq	tissue	seedling	RNA-seq	log1p	0.8412	0.8582	0.017
SRX27042671	Oryza sativa	Rice	IRGSP-1.0	RNA-seq	RNA-seq	tissue	seedling	RNA-seq	log1p	0.848	0.8728	0.0248
SRX27124791	Oryza sativa	Rice	IRGSP-1.0	RNA-seq	RNA-seq	tissue	leaf	RNA-seq	log1p	0.3215	0.3192	-0.0023
SRX27130847	Oryza sativa	Rice	IRGSP-1.0	RNA-seq	RNA-seq	tissue	Grains	RNA-seq	log1p	0.8091	0.8393	0.0302
SRX27165661	Oryza sativa	Rice	IRGSP-1.0	RNA-seq	RNA-seq	tissue	bud	RNA-seq	log1p	0.8136	0.8439	0.0303
SRX27165664	Oryza sativa	Rice	IRGSP-1.0	RNA-seq	RNA-seq	tissue	bud	RNA-seq	log1p	0.8438	0.8738	0.03
SRX27165665	Oryza sativa	Rice	IRGSP-1.0	RNA-seq	RNA-seq	tissue	seedling	RNA-seq	log1p	0.8251	0.8507	0.0256
SRX27165667	Oryza sativa	Rice	IRGSP-1.0	RNA-seq	RNA-seq	tissue	seedling	RNA-seq	log1p	0.8037	0.8359	0.0322
SRX27167116	Oryza sativa	Rice	IRGSP-1.0	RNA-seq	RNA-seq	tissue	Leaf blade	RNA-seq	log1p	0.767	0.8082	0.0411
SRX27228714	Oryza sativa	Rice	IRGSP-1.0	RNA-seq	RNA-seq	tissue	leaves	RNA-seq	log1p	0.7792	0.7942	0.0149
SRX27228718	Oryza sativa	Rice	IRGSP-1.0	RNA-seq	RNA-seq	tissue	unspecified tissue (likely leaves)	RNA-seq	log1p	0.8074	0.8236	0.0162
SRX27228721	Oryza sativa	Rice	IRGSP-1.0	RNA-seq	RNA-seq	tissue	unspecified tissue (likely leaves)	RNA-seq	log1p	0.8003	0.8277	0.0274
SRX27228727	Oryza sativa	Rice	IRGSP-1.0	RNA-seq	RNA-seq	tissue	leaves	RNA-seq	log1p	0.8135	0.8377	0.0243
SRX27228730	Oryza sativa	Rice	IRGSP-1.0	RNA-seq	RNA-seq	tissue	leaves	RNA-seq	log1p	0.8154	0.8411	0.0257
SRX27228733	Oryza sativa	Rice	IRGSP-1.0	RNA-seq	RNA-seq	tissue	unspecified tissue (likely leaves)	RNA-seq	log1p	0.7784	0.7912	0.0128
SRX27452677	Oryza sativa	Rice	IRGSP-1.0	RNA-seq	RNA-seq	tissue	grain	RNA-seq	log1p	0.7846	0.819	0.0344
SRX27452678	Oryza sativa	Rice	IRGSP-1.0	RNA-seq	RNA-seq	tissue	grain	RNA-seq	log1p	0.7662	0.8113	0.045
SRX27452683	Oryza sativa	Rice	IRGSP-1.0	RNA-seq	RNA-seq	tissue	grain	RNA-seq	log1p	0.7574	0.8057	0.0483
SRX27452684	Oryza sativa	Rice	IRGSP-1.0	RNA-seq	RNA-seq	tissue	grain	RNA-seq	log1p	0.7593	0.7947	0.0353
SRX27465535	Oryza sativa	Rice	IRGSP-1.0	RNA-seq	RNA-seq	tissue	Root	RNA-seq	log1p	0.8243	0.838	0.0138
SRX27465540	Oryza sativa	Rice	IRGSP-1.0	RNA-seq	RNA-seq	tissue	Root	RNA-seq	log1p	0.8155	0.8251	0.0096
SRX27465545	Oryza sativa	Rice	IRGSP-1.0	RNA-seq	RNA-seq	tissue	Root	RNA-seq	log1p	0.8123	0.822	0.0097
SRX27472739	Oryza sativa	Rice	IRGSP-1.0	RNA-seq	RNA-seq	tissue	leaf (Oryza sativa)	RNA-seq	log1p	0.7788	0.7941	0.0153
SRX27472742	Oryza sativa	Rice	IRGSP-1.0	RNA-seq	RNA-seq	tissue	leaf (Oryza sativa)	RNA-seq	log1p	0.779	0.7935	0.0145
SRX27475118	Oryza sativa	Rice	IRGSP-1.0	RNA-seq	RNA-seq	tissue	anther	RNA-seq	log1p	0.7212	0.7481	0.0269
SRX27475123	Oryza sativa	Rice	IRGSP-1.0	RNA-seq	RNA-seq	tissue	anther	RNA-seq	log1p	0.7446	0.7685	0.0239
SRX27475126	Oryza sativa	Rice	IRGSP-1.0	RNA-seq	RNA-seq	tissue	anther	RNA-seq	log1p	0.7045	0.7357	0.0312
SRX27475129	Oryza sativa	Rice	IRGSP-1.0	RNA-seq	RNA-seq	tissue	anther	RNA-seq	log1p	0.7396	0.7661	0.0266
SRX27569981	Oryza sativa	Rice	IRGSP-1.0	RNA-seq	RNA-seq	tissue	plant leaves	RNA-seq	log1p	0.7911	0.8087	0.0176
SRX27736417	Oryza sativa	Rice	IRGSP-1.0	RNA-seq	RNA-seq	tissue	grain	RNA-seq	log1p	0.7627	0.8013	0.0386
SRX27736422	Oryza sativa	Rice	IRGSP-1.0	RNA-seq	RNA-seq	tissue	grain	RNA-seq	log1p	0.7688	0.8128	0.044
SRX27736425	Oryza sativa	Rice	IRGSP-1.0	RNA-seq	RNA-seq	tissue	grain	RNA-seq	log1p	0.7606	0.8109	0.0502
SRX27736428	Oryza sativa	Rice	IRGSP-1.0	RNA-seq	RNA-seq	tissue	grain	RNA-seq	log1p	0.7711	0.8149	0.0438
SRX27754778	Oryza sativa	Rice	IRGSP-1.0	RNA-seq	RNA-seq	tissue	first fully expanded leaf tissue	RNA-seq	log1p	0.8145	0.8411	0.0266
SRX27754781	Oryza sativa	Rice	IRGSP-1.0	RNA-seq	RNA-seq	tissue	first fully expanded leaf tissue	RNA-seq	log1p	0.7588	0.773	0.0142
SRX28048964	Oryza sativa	Rice	IRGSP-1.0	RNA-seq	RNA-seq	tissue	Whole root	RNA-seq	log1p	0.8169	0.8291	0.0122
SRX28048968	Oryza sativa	Rice	IRGSP-1.0	RNA-seq	RNA-seq	tissue	Whole root	RNA-seq	log1p	0.8159	0.8294	0.0135
SRX28048971	Oryza sativa	Rice	IRGSP-1.0	RNA-seq	RNA-seq	tissue	Whole root	RNA-seq	log1p	0.8003	0.8237	0.0234
SRX28048974	Oryza sativa	Rice	IRGSP-1.0	RNA-seq	RNA-seq	tissue	Whole root	RNA-seq	log1p	0.8032	0.8233	0.0201
SRX28048978	Oryza sativa	Rice	IRGSP-1.0	RNA-seq	RNA-seq	tissue	Whole root	RNA-seq	log1p	0.8065	0.8328	0.0263
SRX28048981	Oryza sativa	Rice	IRGSP-1.0	RNA-seq	RNA-seq	tissue	Whole root	RNA-seq	log1p	0.8025	0.8245	0.022
SRX28048984	Oryza sativa	Rice	IRGSP-1.0	RNA-seq	RNA-seq	tissue	Whole root	RNA-seq	log1p	0.8181	0.8295	0.0114
SRX28048987	Oryza sativa	Rice	IRGSP-1.0	RNA-seq	RNA-seq	tissue	Whole root	RNA-seq	log1p	0.8257	0.837	0.0114
SRX28048990	Oryza sativa	Rice	IRGSP-1.0	RNA-seq	RNA-seq	tissue	Whole root	RNA-seq	log1p	0.8034	0.817	0.0135
SRX28382473	Oryza sativa	Rice	IRGSP-1.0	RNA-seq	RNA-seq	tissue	leaf	RNA-seq	log1p	0.7397	0.747	0.0073
SRX28382484	Oryza sativa	Rice	IRGSP-1.0	RNA-seq	RNA-seq	tissue	leaf	RNA-seq	log1p	0.7636	0.7793	0.0157
SRX28382487	Oryza sativa	Rice	IRGSP-1.0	RNA-seq	RNA-seq	tissue	leaf	RNA-seq	log1p	0.7741	0.7845	0.0104
SRX29284550	Oryza sativa	Rice	IRGSP-1.0	RNA-seq	RNA-seq	tissue	Root	RNA-seq	log1p	0.8264	0.8484	0.022
SRX2934257	Oryza sativa	Rice	IRGSP-1.0	RNA-seq	RNA-seq	tissue	Rice root	RNA-seq	log1p	0.8081	0.8447	0.0366
SRX2934258	Oryza sativa	Rice	IRGSP-1.0	RNA-seq	RNA-seq	tissue	Rice root	RNA-seq	log1p	0.8113	0.8466	0.0353
SRX2934259	Oryza sativa	Rice	IRGSP-1.0	RNA-seq	RNA-seq	tissue	Rice root	RNA-seq	log1p	0.8088	0.8447	0.0359
SRX2934260	Oryza sativa	Rice	IRGSP-1.0	RNA-seq	RNA-seq	tissue	Rice root	RNA-seq	log1p	0.82	0.8504	0.0304
SRX2934261	Oryza sativa	Rice	IRGSP-1.0	RNA-seq	RNA-seq	tissue	Rice root	RNA-seq	log1p	0.8161	0.8495	0.0334
SRX2934262	Oryza sativa	Rice	IRGSP-1.0	RNA-seq	RNA-seq	tissue	Rice shoot	RNA-seq	log1p	0.8042	0.8509	0.0466
SRX2934263	Oryza sativa	Rice	IRGSP-1.0	RNA-seq	RNA-seq	tissue	Rice shoot	RNA-seq	log1p	0.8014	0.8442	0.0428
SRX2934264	Oryza sativa	Rice	IRGSP-1.0	RNA-seq	RNA-seq	tissue	Rice shoot	RNA-seq	log1p	0.804	0.8486	0.0446
SRX2934265	Oryza sativa	Rice	IRGSP-1.0	RNA-seq	RNA-seq	tissue	Rice shoot	RNA-seq	log1p	0.8066	0.8466	0.04
SRX2934266	Oryza sativa	Rice	IRGSP-1.0	RNA-seq	RNA-seq	tissue	Rice shoot	RNA-seq	log1p	0.7949	0.8359	0.041
SRX2934279	Oryza sativa	Rice	IRGSP-1.0	RNA-seq	RNA-seq	tissue	Rice root	RNA-seq	log1p	0.8116	0.8428	0.0313
SRX2934280	Oryza sativa	Rice	IRGSP-1.0	RNA-seq	RNA-seq	tissue	Rice shoot	RNA-seq	log1p	0.7828	0.8309	0.0481
SRX29501179	Oryza sativa	Rice	IRGSP-1.0	RNA-seq	RNA-seq	tissue	stem	RNA-seq	log1p	0.8037	0.8174	0.0137
SRX29501182	Oryza sativa	Rice	IRGSP-1.0	RNA-seq	RNA-seq	tissue	stem	RNA-seq	log1p	0.7786	0.7991	0.0205
SRX29501185	Oryza sativa	Rice	IRGSP-1.0	RNA-seq	RNA-seq	tissue	stem	RNA-seq	log1p	0.7894	0.8032	0.0138
SRX29501186	Oryza sativa	Rice	IRGSP-1.0	RNA-seq	RNA-seq	tissue	stem	RNA-seq	log1p	0.809	0.825	0.016
SRX29501189	Oryza sativa	Rice	IRGSP-1.0	RNA-seq	RNA-seq	tissue	stem	RNA-seq	log1p	0.7668	0.7882	0.0214
SRX29501192	Oryza sativa	Rice	IRGSP-1.0	RNA-seq	RNA-seq	tissue	stem	RNA-seq	log1p	0.7923	0.8165	0.0242
SRX29501195	Oryza sativa	Rice	IRGSP-1.0	RNA-seq	RNA-seq	tissue	stem	RNA-seq	log1p	0.8008	0.8187	0.0179
SRX29501196	Oryza sativa	Rice	IRGSP-1.0	RNA-seq	RNA-seq	tissue	stem	RNA-seq	log1p	0.7665	0.7885	0.022
SRX29511705	Oryza sativa	Rice	IRGSP-1.0	RNA-seq	RNA-seq	tissue	Immature grains	RNA-seq	log1p	0.8086	0.848	0.0394
SRX29511709	Oryza sativa	Rice	IRGSP-1.0	RNA-seq	RNA-seq	tissue	Immature grains	RNA-seq	log1p	0.8181	0.855	0.0368
SRX29511712	Oryza sativa	Rice	IRGSP-1.0	RNA-seq	RNA-seq	tissue	Immature grains	RNA-seq	log1p	0.822	0.8571	0.035
SRX29511715	Oryza sativa	Rice	IRGSP-1.0	RNA-seq	RNA-seq	tissue	Immature grains	RNA-seq	log1p	0.8205	0.8582	0.0377
SRX29511719	Oryza sativa	Rice	IRGSP-1.0	RNA-seq	RNA-seq	tissue	Immature grains	RNA-seq	log1p	0.831	0.862	0.031
SRX29511722	Oryza sativa	Rice	IRGSP-1.0	RNA-seq	RNA-seq	tissue	Immature grains	RNA-seq	log1p	0.828	0.8622	0.0343
SRX29511725	Oryza sativa	Rice	IRGSP-1.0	RNA-seq	RNA-seq	tissue	Immature grains	RNA-seq	log1p	0.8283	0.8594	0.0312
SRX29511728	Oryza sativa	Rice	IRGSP-1.0	RNA-seq	RNA-seq	tissue	Immature grains	RNA-seq	log1p	0.798	0.8395	0.0415
SRX29511729	Oryza sativa	Rice	IRGSP-1.0	RNA-seq	RNA-seq	tissue	Immature grains	RNA-seq	log1p	0.8088	0.848	0.0393
SRX29511732	Oryza sativa	Rice	IRGSP-1.0	RNA-seq	RNA-seq	tissue	Immature grains	RNA-seq	log1p	0.7943	0.8339	0.0396
SRX29511735	Oryza sativa	Rice	IRGSP-1.0	RNA-seq	RNA-seq	tissue	Immature grains	RNA-seq	log1p	0.8178	0.8585	0.0407
SRX29511738	Oryza sativa	Rice	IRGSP-1.0	RNA-seq	RNA-seq	tissue	Immature grains	RNA-seq	log1p	0.82	0.8547	0.0346
SRX29511742	Oryza sativa	Rice	IRGSP-1.0	RNA-seq	RNA-seq	tissue	Immature grains	RNA-seq	log1p	0.8204	0.8594	0.039
SRX29511745	Oryza sativa	Rice	IRGSP-1.0	RNA-seq	RNA-seq	tissue	Immature grains	RNA-seq	log1p	0.8411	0.8703	0.0292
SRX29511749	Oryza sativa	Rice	IRGSP-1.0	RNA-seq	RNA-seq	tissue	Immature grains	RNA-seq	log1p	0.8352	0.8696	0.0344
SRX29511752	Oryza sativa	Rice	IRGSP-1.0	RNA-seq	RNA-seq	tissue	Immature grains	RNA-seq	log1p	0.811	0.8493	0.0383
SRX29540635	Oryza sativa	Rice	IRGSP-1.0	RNA-seq	RNA-seq	tissue	seed	RNA-seq	log1p	0.7571	0.8006	0.0436
SRX29540636	Oryza sativa	Rice	IRGSP-1.0	RNA-seq	RNA-seq	tissue	seed	RNA-seq	log1p	0.6985	0.7383	0.0398
SRX3174680	Oryza sativa	Rice	IRGSP-1.0	RNA-seq	RNA-seq	tissue	root	RNA-seq	log1p	0.8041	0.8278	0.0237
SRX3310423	Oryza sativa	Rice	IRGSP-1.0	RNA-seq	RNA-seq	tissue	root	RNA-seq	log1p	0.7987	0.8167	0.018
SRX3311447	Oryza sativa	Rice	IRGSP-1.0	RNA-seq	RNA-seq	tissue	root	RNA-seq	log1p	0.8112	0.8363	0.0251
SRX3311455	Oryza sativa	Rice	IRGSP-1.0	RNA-seq	RNA-seq	tissue	root	RNA-seq	log1p	0.7613	0.7888	0.0275
SRX3311458	Oryza sativa	Rice	IRGSP-1.0	RNA-seq	RNA-seq	tissue	root	RNA-seq	log1p	0.7945	0.8139	0.0194
SRX3384751	Oryza sativa	Rice	IRGSP-1.0	RNA-seq	RNA-seq	tissue	leaf	RNA-seq	log1p	0.8029	0.8364	0.0335
SRX3599256	Oryza sativa	Rice	IRGSP-1.0	RNA-seq	RNA-seq	tissue	two-week-old rice seedling	RNA-seq	log1p	0.8031	0.8233	0.0201
SRX3599257	Oryza sativa	Rice	IRGSP-1.0	RNA-seq	RNA-seq	tissue	two-week-old rice seedling	RNA-seq	log1p	0.7948	0.8229	0.0282
SRX3599258	Oryza sativa	Rice	IRGSP-1.0	RNA-seq	RNA-seq	tissue	two-week-old rice shoot	RNA-seq	log1p	0.7852	0.7899	0.0047
SRX3599259	Oryza sativa	Rice	IRGSP-1.0	RNA-seq	RNA-seq	tissue	two-week-old rice shoot	RNA-seq	log1p	0.8173	0.8313	0.0139
SRX3604200	Oryza sativa	Rice	IRGSP-1.0	RNA-seq	RNA-seq	tissue	shoot	RNA-seq	log1p	0.663	0.7012	0.0382
SRX3604201	Oryza sativa	Rice	IRGSP-1.0	RNA-seq	RNA-seq	tissue	root	RNA-seq	log1p	0.6945	0.7097	0.0152
SRX3604202	Oryza sativa	Rice	IRGSP-1.0	RNA-seq	RNA-seq	tissue	shoot	RNA-seq	log1p	0.632	0.6662	0.0342
SRX3604203	Oryza sativa	Rice	IRGSP-1.0	RNA-seq	RNA-seq	tissue	root	RNA-seq	log1p	0.6676	0.6843	0.0168
SRX3604204	Oryza sativa	Rice	IRGSP-1.0	RNA-seq	RNA-seq	tissue	shoot	RNA-seq	log1p	0.6258	0.6517	0.0259
SRX3604205	Oryza sativa	Rice	IRGSP-1.0	RNA-seq	RNA-seq	tissue	root	RNA-seq	log1p	0.7169	0.7293	0.0124
SRX3604206	Oryza sativa	Rice	IRGSP-1.0	RNA-seq	RNA-seq	tissue	shoot	RNA-seq	log1p	0.628	0.6594	0.0314
SRX3604207	Oryza sativa	Rice	IRGSP-1.0	RNA-seq	RNA-seq	tissue	root	RNA-seq	log1p	0.6928	0.6915	-0.0013
SRX3754679	Oryza sativa	Rice	IRGSP-1.0	RNA-seq	RNA-seq	tissue	seedling leaves (no root or endosperm)	RNA-seq	log1p	0.8176	0.8423	0.0247
SRX3754681	Oryza sativa	Rice	IRGSP-1.0	RNA-seq	RNA-seq	tissue	seedling leaves (no root or endosperm)	RNA-seq	log1p	0.7951	0.8186	0.0236
SRX3754683	Oryza sativa	Rice	IRGSP-1.0	RNA-seq	RNA-seq	tissue	seedling leaves (no root or endosperm)	RNA-seq	log1p	0.8167	0.849	0.0323
SRX3754685	Oryza sativa	Rice	IRGSP-1.0	RNA-seq	RNA-seq	tissue	leaf	RNA-seq	log1p	0.7987	0.8306	0.0318
SRX3769681	Oryza sativa	Rice	IRGSP-1.0	RNA-seq	RNA-seq	tissue	Flag leaf	RNA-seq	log1p	0.7963	0.8347	0.0384
SRX3769685	Oryza sativa	Rice	IRGSP-1.0	RNA-seq	RNA-seq	tissue	Flag leaf	RNA-seq	log1p	0.7809	0.8217	0.0408
SRX3769687	Oryza sativa	Rice	IRGSP-1.0	RNA-seq	RNA-seq	tissue	Flag leaf	RNA-seq	log1p	0.7862	0.8169	0.0308
SRX3769691	Oryza sativa	Rice	IRGSP-1.0	RNA-seq	RNA-seq	tissue	Flag leaf	RNA-seq	log1p	0.7921	0.8253	0.0332
SRX3985218	Oryza sativa	Rice	IRGSP-1.0	RNA-seq	RNA-seq	tissue	developing inflorescence	RNA-seq	log1p	0.8277	0.8541	0.0263
SRX3990236	Oryza sativa	Rice	IRGSP-1.0	RNA-seq	RNA-seq	tissue	Seeds	RNA-seq	log1p	0.8249	0.853	0.0281
SRX3990239	Oryza sativa	Rice	IRGSP-1.0	RNA-seq	RNA-seq	tissue	Seeds	RNA-seq	log1p	0.8391	0.861	0.0218
SRX4155566	Oryza sativa	Rice	IRGSP-1.0	RNA-seq	RNA-seq	tissue	Root	RNA-seq	log1p	0.8069	0.8262	0.0193
SRX4155568	Oryza sativa	Rice	IRGSP-1.0	RNA-seq	RNA-seq	tissue	Root	RNA-seq	log1p	0.8049	0.8258	0.0208
SRX4155570	Oryza sativa	Rice	IRGSP-1.0	RNA-seq	RNA-seq	tissue	Root	RNA-seq	log1p	0.823	0.8422	0.0192
SRX4456498	Oryza sativa	Rice	IRGSP-1.0	RNA-seq	RNA-seq	tissue	Root	RNA-seq	log1p	0.8437	0.8668	0.0231
SRX4456500	Oryza sativa	Rice	IRGSP-1.0	RNA-seq	RNA-seq	tissue	Root	RNA-seq	log1p	0.8362	0.8626	0.0264
SRX4456503	Oryza sativa	Rice	IRGSP-1.0	RNA-seq	RNA-seq	tissue	Root	RNA-seq	log1p	0.8312	0.8563	0.0251
SRX4456527	Oryza sativa	Rice	IRGSP-1.0	RNA-seq	RNA-seq	tissue	Shoot	RNA-seq	log1p	0.8291	0.8553	0.0263
SRX4456528	Oryza sativa	Rice	IRGSP-1.0	RNA-seq	RNA-seq	tissue	Shoot	RNA-seq	log1p	0.8335	0.8604	0.0269
SRX4524771	Oryza sativa	Rice	IRGSP-1.0	RNA-seq	RNA-seq	tissue	leaf	RNA-seq	log1p	0.8169	0.8369	0.02
SRX4663569	Oryza sativa	Rice	IRGSP-1.0	RNA-seq	RNA-seq	tissue	Root	RNA-seq	log1p	0.8305	0.8508	0.0203
SRX4663570	Oryza sativa	Rice	IRGSP-1.0	RNA-seq	RNA-seq	tissue	Root	RNA-seq	log1p	0.8386	0.8613	0.0227
SRX4663571	Oryza sativa	Rice	IRGSP-1.0	RNA-seq	RNA-seq	tissue	Root	RNA-seq	log1p	0.8435	0.8614	0.018
SRX4807023	Oryza sativa	Rice	IRGSP-1.0	RNA-seq	RNA-seq	tissue	Seed	RNA-seq	log1p	0.784	0.8293	0.0453
SRX4881233	Oryza sativa	Rice	IRGSP-1.0	RNA-seq	RNA-seq	tissue	Root	RNA-seq	log1p	0.8025	0.8078	0.0053
SRX4881236	Oryza sativa	Rice	IRGSP-1.0	RNA-seq	RNA-seq	tissue	Flag Leaf	RNA-seq	log1p	0.7565	0.8015	0.045
SRX4881239	Oryza sativa	Rice	IRGSP-1.0	RNA-seq	RNA-seq	tissue	Stem	RNA-seq	log1p	0.7663	0.8111	0.0448
SRX4881243	Oryza sativa	Rice	IRGSP-1.0	RNA-seq	RNA-seq	tissue	Flower	RNA-seq	log1p	0.7991	0.8298	0.0307
SRX4881244	Oryza sativa	Rice	IRGSP-1.0	RNA-seq	RNA-seq	tissue	Seedling	RNA-seq	log1p	0.7994	0.8375	0.0381
SRX5104322	Oryza sativa	Rice	IRGSP-1.0	RNA-seq	RNA-seq	tissue	young ear	RNA-seq	log1p	0.8695	0.8834	0.0139
SRX5104325	Oryza sativa	Rice	IRGSP-1.0	RNA-seq	RNA-seq	tissue	young ear	RNA-seq	log1p	0.8409	0.8524	0.0114
SRX5104326	Oryza sativa	Rice	IRGSP-1.0	RNA-seq	RNA-seq	tissue	young ear	RNA-seq	log1p	0.8621	0.8751	0.0131
SRX5104331	Oryza sativa	Rice	IRGSP-1.0	RNA-seq	RNA-seq	tissue	young ear	RNA-seq	log1p	0.8523	0.8648	0.0126
SRX5175899	Oryza sativa	Rice	IRGSP-1.0	RNA-seq	RNA-seq	tissue	shoot and root	RNA-seq	log1p	0.8021	0.826	0.0239
SRX5202536	Oryza sativa	Rice	IRGSP-1.0	RNA-seq	RNA-seq	tissue	Leaf Sheath	RNA-seq	log1p	0.8461	0.8719	0.0258
SRX5202540	Oryza sativa	Rice	IRGSP-1.0	RNA-seq	RNA-seq	tissue	Leaf Sheath	RNA-seq	log1p	0.8364	0.8651	0.0287
SRX5202544	Oryza sativa	Rice	IRGSP-1.0	RNA-seq	RNA-seq	tissue	Leaf Sheath	RNA-seq	log1p	0.8524	0.877	0.0247
SRX5307309	Oryza sativa	Rice	IRGSP-1.0	RNA-seq	RNA-seq	tissue	Leaves	RNA-seq	log1p	0.7864	0.8174	0.0309
SRX5307310	Oryza sativa	Rice	IRGSP-1.0	RNA-seq	RNA-seq	tissue	Leaves	RNA-seq	log1p	0.8015	0.8344	0.0329
SRX5307311	Oryza sativa	Rice	IRGSP-1.0	RNA-seq	RNA-seq	tissue	Leaves	RNA-seq	log1p	0.7973	0.825	0.0277
SRX5307312	Oryza sativa	Rice	IRGSP-1.0	RNA-seq	RNA-seq	tissue	Leaves	RNA-seq	log1p	0.8034	0.83	0.0266
SRX5307313	Oryza sativa	Rice	IRGSP-1.0	RNA-seq	RNA-seq	tissue	Leaves	RNA-seq	log1p	0.8051	0.8306	0.0255
SRX5307314	Oryza sativa	Rice	IRGSP-1.0	RNA-seq	RNA-seq	tissue	Leaves	RNA-seq	log1p	0.7929	0.8209	0.028
SRX5307315	Oryza sativa	Rice	IRGSP-1.0	RNA-seq	RNA-seq	tissue	Leaves	RNA-seq	log1p	0.785	0.8109	0.0259
SRX5307316	Oryza sativa	Rice	IRGSP-1.0	RNA-seq	RNA-seq	tissue	Leaves	RNA-seq	log1p	0.7867	0.8136	0.0269
SRX5307317	Oryza sativa	Rice	IRGSP-1.0	RNA-seq	RNA-seq	tissue	Leaves	RNA-seq	log1p	0.784	0.8175	0.0335
SRX5307318	Oryza sativa	Rice	IRGSP-1.0	RNA-seq	RNA-seq	tissue	Leaves	RNA-seq	log1p	0.7876	0.818	0.0304
SRX5307319	Oryza sativa	Rice	IRGSP-1.0	RNA-seq	RNA-seq	tissue	Leaves	RNA-seq	log1p	0.8124	0.8336	0.0212
SRX5307320	Oryza sativa	Rice	IRGSP-1.0	RNA-seq	RNA-seq	tissue	Leaves	RNA-seq	log1p	0.806	0.8299	0.0239
SRX5307321	Oryza sativa	Rice	IRGSP-1.0	RNA-seq	RNA-seq	tissue	Leaves	RNA-seq	log1p	0.7932	0.8096	0.0164
SRX5307322	Oryza sativa	Rice	IRGSP-1.0	RNA-seq	RNA-seq	tissue	Leaves	RNA-seq	log1p	0.8069	0.8233	0.0164
SRX5307323	Oryza sativa	Rice	IRGSP-1.0	RNA-seq	RNA-seq	tissue	Leaves	RNA-seq	log1p	0.8055	0.8334	0.028
SRX5307324	Oryza sativa	Rice	IRGSP-1.0	RNA-seq	RNA-seq	tissue	Leaves	RNA-seq	log1p	0.8203	0.8328	0.0126
SRX5307325	Oryza sativa	Rice	IRGSP-1.0	RNA-seq	RNA-seq	tissue	Leaves	RNA-seq	log1p	0.8178	0.8402	0.0225
SRX5307326	Oryza sativa	Rice	IRGSP-1.0	RNA-seq	RNA-seq	tissue	Leaves	RNA-seq	log1p	0.8135	0.8351	0.0216
SRX5307327	Oryza sativa	Rice	IRGSP-1.0	RNA-seq	RNA-seq	tissue	Leaves	RNA-seq	log1p	0.8129	0.8325	0.0196
SRX5307328	Oryza sativa	Rice	IRGSP-1.0	RNA-seq	RNA-seq	tissue	Leaves	RNA-seq	log1p	0.819	0.8344	0.0154
SRX5307329	Oryza sativa	Rice	IRGSP-1.0	RNA-seq	RNA-seq	tissue	Leaves	RNA-seq	log1p	0.7792	0.8142	0.035
SRX5307330	Oryza sativa	Rice	IRGSP-1.0	RNA-seq	RNA-seq	tissue	Leaves	RNA-seq	log1p	0.7879	0.8186	0.0307
SRX5307331	Oryza sativa	Rice	IRGSP-1.0	RNA-seq	RNA-seq	tissue	Leaves	RNA-seq	log1p	0.792	0.8187	0.0267
SRX5307332	Oryza sativa	Rice	IRGSP-1.0	RNA-seq	RNA-seq	tissue	Leaves	RNA-seq	log1p	0.7951	0.8241	0.029
SRX5307333	Oryza sativa	Rice	IRGSP-1.0	RNA-seq	RNA-seq	tissue	Leaves	RNA-seq	log1p	0.81	0.8286	0.0187
SRX5307334	Oryza sativa	Rice	IRGSP-1.0	RNA-seq	RNA-seq	tissue	Leaves	RNA-seq	log1p	0.7061	0.7306	0.0245
SRX5307335	Oryza sativa	Rice	IRGSP-1.0	RNA-seq	RNA-seq	tissue	Leaves	RNA-seq	log1p	0.8055	0.8254	0.0199
SRX5307336	Oryza sativa	Rice	IRGSP-1.0	RNA-seq	RNA-seq	tissue	Leaves	RNA-seq	log1p	0.7969	0.8196	0.0227
SRX5307337	Oryza sativa	Rice	IRGSP-1.0	RNA-seq	RNA-seq	tissue	Leaves	RNA-seq	log1p	0.823	0.8448	0.0218
SRX5307338	Oryza sativa	Rice	IRGSP-1.0	RNA-seq	RNA-seq	tissue	Leaves	RNA-seq	log1p	0.8171	0.8389	0.0218
SRX5411252	Oryza sativa	Rice	IRGSP-1.0	RNA-seq	RNA-seq	tissue	Leaf tissue	RNA-seq	log1p	0.8484	0.8699	0.0215
SRX5411261	Oryza sativa	Rice	IRGSP-1.0	RNA-seq	RNA-seq	tissue	Leaf tissue	RNA-seq	log1p	0.787	0.8203	0.0333
SRX5491384	Oryza sativa	Rice	IRGSP-1.0	RNA-seq	RNA-seq	tissue	Root	RNA-seq	log1p	0.8242	0.844	0.0198
SRX5491385	Oryza sativa	Rice	IRGSP-1.0	RNA-seq	RNA-seq	tissue	Root	RNA-seq	log1p	0.8262	0.8482	0.0219
SRX5491390	Oryza sativa	Rice	IRGSP-1.0	RNA-seq	RNA-seq	tissue	Root	RNA-seq	log1p	0.8322	0.8479	0.0157
SRX5491391	Oryza sativa	Rice	IRGSP-1.0	RNA-seq	RNA-seq	tissue	Root	RNA-seq	log1p	0.8199	0.8342	0.0143
SRX5538651	Oryza sativa	Rice	IRGSP-1.0	RNA-seq	RNA-seq	tissue	whole 4-leaf-stage seedling	RNA-seq	log1p	0.8287	0.8526	0.0239
SRX5538654	Oryza sativa	Rice	IRGSP-1.0	RNA-seq	RNA-seq	tissue	whole 4-leaf-stage seedling	RNA-seq	log1p	0.8378	0.8565	0.0188
SRX5565266	Oryza sativa	Rice	IRGSP-1.0	RNA-seq	RNA-seq	tissue	leaf	RNA-seq	log1p	0.7982	0.8398	0.0416
SRX5565267	Oryza sativa	Rice	IRGSP-1.0	RNA-seq	RNA-seq	tissue	root	RNA-seq	log1p	0.8206	0.8431	0.0225
SRX5565268	Oryza sativa	Rice	IRGSP-1.0	RNA-seq	RNA-seq	tissue	leaf	RNA-seq	log1p	0.8067	0.8395	0.0328
SRX5565269	Oryza sativa	Rice	IRGSP-1.0	RNA-seq	RNA-seq	tissue	root	RNA-seq	log1p	0.8161	0.8447	0.0286
SRX5565270	Oryza sativa	Rice	IRGSP-1.0	RNA-seq	RNA-seq	tissue	leaf	RNA-seq	log1p	0.8061	0.8534	0.0473
SRX5565271	Oryza sativa	Rice	IRGSP-1.0	RNA-seq	RNA-seq	tissue	root	RNA-seq	log1p	0.8125	0.8407	0.0283
SRX5565272	Oryza sativa	Rice	IRGSP-1.0	RNA-seq	RNA-seq	tissue	leaf	RNA-seq	log1p	0.7999	0.8385	0.0386
SRX5565273	Oryza sativa	Rice	IRGSP-1.0	RNA-seq	RNA-seq	tissue	root	RNA-seq	log1p	0.8139	0.8446	0.0308
SRX5565275	Oryza sativa	Rice	IRGSP-1.0	RNA-seq	RNA-seq	tissue	root	RNA-seq	log1p	0.8121	0.8428	0.0307
SRX5565282	Oryza sativa	Rice	IRGSP-1.0	RNA-seq	RNA-seq	tissue	leaf	RNA-seq	log1p	0.7968	0.8429	0.0462
SRX5565283	Oryza sativa	Rice	IRGSP-1.0	RNA-seq	RNA-seq	tissue	root	RNA-seq	log1p	0.7996	0.8322	0.0326
SRX5727244	Oryza sativa	Rice	IRGSP-1.0	RNA-seq	RNA-seq	tissue	whole germinating seeds	RNA-seq	log1p	0.7927	0.8208	0.028
SRX5727249	Oryza sativa	Rice	IRGSP-1.0	RNA-seq	RNA-seq	tissue	whole germinating seeds	RNA-seq	log1p	0.7903	0.8188	0.0285
SRX5727251	Oryza sativa	Rice	IRGSP-1.0	RNA-seq	RNA-seq	tissue	whole germinating seeds	RNA-seq	log1p	0.7877	0.8213	0.0336
SRX5727256	Oryza sativa	Rice	IRGSP-1.0	RNA-seq	RNA-seq	tissue	whole germinating seeds	RNA-seq	log1p	0.7961	0.8243	0.0281
SRX5727257	Oryza sativa	Rice	IRGSP-1.0	RNA-seq	RNA-seq	tissue	whole germinating seeds	RNA-seq	log1p	0.8045	0.8322	0.0278
SRX5727260	Oryza sativa	Rice	IRGSP-1.0	RNA-seq	RNA-seq	tissue	whole germinating seeds	RNA-seq	log1p	0.8098	0.8381	0.0283
SRX5813941	Oryza sativa	Rice	IRGSP-1.0	RNA-seq	RNA-seq	tissue	the leaf and stem	RNA-seq	log1p	0.8068	0.8407	0.034
SRX5813944	Oryza sativa	Rice	IRGSP-1.0	RNA-seq	RNA-seq	tissue	the whole root system	RNA-seq	log1p	0.8229	0.8475	0.0246
SRX5813947	Oryza sativa	Rice	IRGSP-1.0	RNA-seq	RNA-seq	tissue	the leaf and stem	RNA-seq	log1p	0.7919	0.83	0.0382
SRX5813950	Oryza sativa	Rice	IRGSP-1.0	RNA-seq	RNA-seq	tissue	the whole root system	RNA-seq	log1p	0.819	0.8447	0.0257
SRX5813953	Oryza sativa	Rice	IRGSP-1.0	RNA-seq	RNA-seq	tissue	the leaf and stem	RNA-seq	log1p	0.772	0.8148	0.0428
SRX5813956	Oryza sativa	Rice	IRGSP-1.0	RNA-seq	RNA-seq	tissue	the whole root system	RNA-seq	log1p	0.8171	0.8437	0.0266
SRX5820651	Oryza sativa	Rice	IRGSP-1.0	RNA-seq	RNA-seq	tissue	rice leaf sheath	RNA-seq	log1p	0.7771	0.8177	0.0406
SRX5820658	Oryza sativa	Rice	IRGSP-1.0	RNA-seq	RNA-seq	tissue	rice leaf sheath	RNA-seq	log1p	0.8096	0.8494	0.0397
SRX5824086	Oryza sativa	Rice	IRGSP-1.0	RNA-seq	RNA-seq	tissue	Early seedlings	RNA-seq	log1p	0.851	0.8745	0.0235
SRX5846194	Oryza sativa	Rice	IRGSP-1.0	RNA-seq	RNA-seq	tissue	shoot base	RNA-seq	log1p	0.8197	0.8568	0.0372
SRX5970359	Oryza sativa	Rice	IRGSP-1.0	RNA-seq	RNA-seq	tissue	whole seedlings (14-days old)	RNA-seq	log1p	0.8479	0.8839	0.036
SRX5970360	Oryza sativa	Rice	IRGSP-1.0	RNA-seq	RNA-seq	tissue	whole seedlings (14-days old)	RNA-seq	log1p	0.8226	0.8561	0.0335
SRX5972957	Oryza sativa	Rice	IRGSP-1.0	RNA-seq	RNA-seq	tissue	root tissue	RNA-seq	log1p	0.7481	0.7654	0.0173
SRX5972960	Oryza sativa	Rice	IRGSP-1.0	RNA-seq	RNA-seq	tissue	root tissue	RNA-seq	log1p	0.722	0.7335	0.0115
SRX5972969	Oryza sativa	Rice	IRGSP-1.0	RNA-seq	RNA-seq	tissue	shoot tissue (latest fully expanded leaves)	RNA-seq	log1p	0.7491	0.7952	0.0461
SRX5972972	Oryza sativa	Rice	IRGSP-1.0	RNA-seq	RNA-seq	tissue	shoot tissue (latest fully expanded leaves)	RNA-seq	log1p	0.7429	0.7793	0.0363
SRX6376067	Oryza sativa	Rice	IRGSP-1.0	RNA-seq	RNA-seq	tissue	Panicle	RNA-seq	log1p	0.8331	0.8684	0.0353
SRX6376070	Oryza sativa	Rice	IRGSP-1.0	RNA-seq	RNA-seq	tissue	Flagleaf	RNA-seq	log1p	0.8102	0.8403	0.0301
SRX6376072	Oryza sativa	Rice	IRGSP-1.0	RNA-seq	RNA-seq	tissue	Panicle	RNA-seq	log1p	0.8262	0.8591	0.0329
SRX6376074	Oryza sativa	Rice	IRGSP-1.0	RNA-seq	RNA-seq	tissue	Flagleaf	RNA-seq	log1p	0.8009	0.8289	0.028
SRX6376076	Oryza sativa	Rice	IRGSP-1.0	RNA-seq	RNA-seq	tissue	Flagleaf	RNA-seq	log1p	0.817	0.8397	0.0227
SRX6376078	Oryza sativa	Rice	IRGSP-1.0	RNA-seq	RNA-seq	tissue	Flagleaf	RNA-seq	log1p	0.8171	0.8367	0.0196
SRX6376080	Oryza sativa	Rice	IRGSP-1.0	RNA-seq	RNA-seq	tissue	Shoot	RNA-seq	log1p	0.8367	0.8638	0.0271
SRX6376082	Oryza sativa	Rice	IRGSP-1.0	RNA-seq	RNA-seq	tissue	Flagleaf	RNA-seq	log1p	0.8132	0.834	0.0208
SRX6376084	Oryza sativa	Rice	IRGSP-1.0	RNA-seq	RNA-seq	tissue	Flagleaf	RNA-seq	log1p	0.8208	0.8399	0.019
SRX6376086	Oryza sativa	Rice	IRGSP-1.0	RNA-seq	RNA-seq	tissue	Panicle	RNA-seq	log1p	0.8294	0.8638	0.0344
SRX6376088	Oryza sativa	Rice	IRGSP-1.0	RNA-seq	RNA-seq	tissue	Panicle	RNA-seq	log1p	0.8342	0.8707	0.0365
SRX6376090	Oryza sativa	Rice	IRGSP-1.0	RNA-seq	RNA-seq	tissue	Shoot	RNA-seq	log1p	0.8429	0.8696	0.0267
SRX6376092	Oryza sativa	Rice	IRGSP-1.0	RNA-seq	RNA-seq	tissue	Flagleaf	RNA-seq	log1p	0.802	0.8227	0.0207
SRX6376094	Oryza sativa	Rice	IRGSP-1.0	RNA-seq	RNA-seq	tissue	Shoot	RNA-seq	log1p	0.8422	0.8666	0.0245
SRX6376097	Oryza sativa	Rice	IRGSP-1.0	RNA-seq	RNA-seq	tissue	Flagleaf	RNA-seq	log1p	0.8227	0.8407	0.018
SRX6376098	Oryza sativa	Rice	IRGSP-1.0	RNA-seq	RNA-seq	tissue	Panicle	RNA-seq	log1p	0.8419	0.8727	0.0308
SRX6376100	Oryza sativa	Rice	IRGSP-1.0	RNA-seq	RNA-seq	tissue	Flagleaf	RNA-seq	log1p	0.8069	0.8285	0.0216
SRX6376104	Oryza sativa	Rice	IRGSP-1.0	RNA-seq	RNA-seq	tissue	Shoot	RNA-seq	log1p	0.8401	0.8664	0.0262
SRX6376106	Oryza sativa	Rice	IRGSP-1.0	RNA-seq	RNA-seq	tissue	Shoot	RNA-seq	log1p	0.8371	0.8636	0.0265
SRX6376108	Oryza sativa	Rice	IRGSP-1.0	RNA-seq	RNA-seq	tissue	Shoot	RNA-seq	log1p	0.8346	0.8622	0.0275
SRX6376110	Oryza sativa	Rice	IRGSP-1.0	RNA-seq	RNA-seq	tissue	Shoot	RNA-seq	log1p	0.8367	0.8649	0.0282
SRX6376112	Oryza sativa	Rice	IRGSP-1.0	RNA-seq	RNA-seq	tissue	Flagleaf	RNA-seq	log1p	0.8056	0.83	0.0243
SRX6376113	Oryza sativa	Rice	IRGSP-1.0	RNA-seq	RNA-seq	tissue	Shoot	RNA-seq	log1p	0.8386	0.8676	0.0289
SRX6376115	Oryza sativa	Rice	IRGSP-1.0	RNA-seq	RNA-seq	tissue	Shoot	RNA-seq	log1p	0.8356	0.8634	0.0278
SRX6376118	Oryza sativa	Rice	IRGSP-1.0	RNA-seq	RNA-seq	tissue	Panicle	RNA-seq	log1p	0.8394	0.8716	0.0322
SRX6376120	Oryza sativa	Rice	IRGSP-1.0	RNA-seq	RNA-seq	tissue	Panicle	RNA-seq	log1p	0.8387	0.8679	0.0291
SRX6376122	Oryza sativa	Rice	IRGSP-1.0	RNA-seq	RNA-seq	tissue	Shoot	RNA-seq	log1p	0.8385	0.8658	0.0273
SRX6376124	Oryza sativa	Rice	IRGSP-1.0	RNA-seq	RNA-seq	tissue	Shoot	RNA-seq	log1p	0.8389	0.8656	0.0268
SRX6376126	Oryza sativa	Rice	IRGSP-1.0	RNA-seq	RNA-seq	tissue	Panicle	RNA-seq	log1p	0.8335	0.8706	0.0371
SRX6376127	Oryza sativa	Rice	IRGSP-1.0	RNA-seq	RNA-seq	tissue	Panicle	RNA-seq	log1p	0.836	0.8699	0.0339
SRX6376128	Oryza sativa	Rice	IRGSP-1.0	RNA-seq	RNA-seq	tissue	Panicle	RNA-seq	log1p	0.8395	0.8739	0.0344
SRX6376130	Oryza sativa	Rice	IRGSP-1.0	RNA-seq	RNA-seq	tissue	Flagleaf	RNA-seq	log1p	0.8163	0.8365	0.0202
SRX6376132	Oryza sativa	Rice	IRGSP-1.0	RNA-seq	RNA-seq	tissue	Flagleaf	RNA-seq	log1p	0.8252	0.847	0.0218
SRX6376134	Oryza sativa	Rice	IRGSP-1.0	RNA-seq	RNA-seq	tissue	Shoot	RNA-seq	log1p	0.8402	0.8656	0.0254
SRX6376135	Oryza sativa	Rice	IRGSP-1.0	RNA-seq	RNA-seq	tissue	Panicle	RNA-seq	log1p	0.8443	0.8707	0.0264
SRX6376136	Oryza sativa	Rice	IRGSP-1.0	RNA-seq	RNA-seq	tissue	Panicle	RNA-seq	log1p	0.8405	0.8711	0.0306
SRX6376589	Oryza sativa	Rice	IRGSP-1.0	RNA-seq	RNA-seq	tissue	leaf	RNA-seq	log1p	0.7625	0.797	0.0345
SRX6376590	Oryza sativa	Rice	IRGSP-1.0	RNA-seq	RNA-seq	tissue	leaf	RNA-seq	log1p	0.7832	0.8146	0.0314
SRX6376592	Oryza sativa	Rice	IRGSP-1.0	RNA-seq	RNA-seq	tissue	leaf	RNA-seq	log1p	0.7955	0.8395	0.0439
SRX6376597	Oryza sativa	Rice	IRGSP-1.0	RNA-seq	RNA-seq	tissue	leaf	RNA-seq	log1p	0.7925	0.8265	0.0339
SRX6384929	Oryza sativa	Rice	IRGSP-1.0	RNA-seq	RNA-seq	tissue	leaf	RNA-seq	log1p	0.7763	0.8222	0.046
SRX6384931	Oryza sativa	Rice	IRGSP-1.0	RNA-seq	RNA-seq	tissue	leaf	RNA-seq	log1p	0.7695	0.8093	0.0398
SRX6384933	Oryza sativa	Rice	IRGSP-1.0	RNA-seq	RNA-seq	tissue	leaf	RNA-seq	log1p	0.7248	0.7575	0.0327
SRX6639314	Oryza sativa	Rice	IRGSP-1.0	RNA-seq	RNA-seq	tissue	Leaf	RNA-seq	log1p	0.7266	0.7666	0.0399
SRX6639316	Oryza sativa	Rice	IRGSP-1.0	RNA-seq	RNA-seq	tissue	Leaf	RNA-seq	log1p	0.7848	0.8205	0.0357
SRX6639318	Oryza sativa	Rice	IRGSP-1.0	RNA-seq	RNA-seq	tissue	Leaf	RNA-seq	log1p	0.7861	0.8264	0.0403
SRX6639321	Oryza sativa	Rice	IRGSP-1.0	RNA-seq	RNA-seq	tissue	Leaf	RNA-seq	log1p	0.8047	0.8385	0.0339
SRX6665930	Oryza sativa	Rice	IRGSP-1.0	RNA-seq	RNA-seq	tissue	rice leaves	RNA-seq	log1p	0.7879	0.8237	0.0358
SRX6779678	Oryza sativa	Rice	IRGSP-1.0	RNA-seq	RNA-seq	tissue	root tissue	RNA-seq	log1p	0.8356	0.8641	0.0285
SRX6800682	Oryza sativa	Rice	IRGSP-1.0	RNA-seq	RNA-seq	tissue	root, stem, leaves	RNA-seq	log1p	0.8045	0.8347	0.0303
SRX7025162	Oryza sativa	Rice	IRGSP-1.0	RNA-seq	RNA-seq	tissue	young panicle	RNA-seq	log1p	0.8263	0.8625	0.0361
SRX7025165	Oryza sativa	Rice	IRGSP-1.0	RNA-seq	RNA-seq	tissue	young panicle	RNA-seq	log1p	0.8343	0.8667	0.0324
SRX7025168	Oryza sativa	Rice	IRGSP-1.0	RNA-seq	RNA-seq	tissue	young panicle	RNA-seq	log1p	0.828	0.8678	0.0398
SRX7071186	Oryza sativa	Rice	IRGSP-1.0	RNA-seq	RNA-seq	tissue	leaf	RNA-seq	log1p	0.8168	0.8342	0.0174
SRX7082160	Oryza sativa	Rice	IRGSP-1.0	RNA-seq	RNA-seq	tissue	Leaf	RNA-seq	log1p	0.7195	0.7576	0.0381
SRX7181220	Oryza sativa	Rice	IRGSP-1.0	RNA-seq	RNA-seq	tissue	rice roots	RNA-seq	log1p	0.7909	0.8101	0.0192
SRX7181225	Oryza sativa	Rice	IRGSP-1.0	RNA-seq	RNA-seq	tissue	rice roots	RNA-seq	log1p	0.8361	0.8568	0.0207
SRX7181228	Oryza sativa	Rice	IRGSP-1.0	RNA-seq	RNA-seq	tissue	rice roots	RNA-seq	log1p	0.768	0.7778	0.0098
SRX7181231	Oryza sativa	Rice	IRGSP-1.0	RNA-seq	RNA-seq	tissue	rice roots	RNA-seq	log1p	0.8132	0.8312	0.018
SRX7438096	Oryza sativa	Rice	IRGSP-1.0	RNA-seq	RNA-seq	tissue	Primary root	RNA-seq	log1p	0.828	0.8556	0.0276
SRX7438103	Oryza sativa	Rice	IRGSP-1.0	RNA-seq	RNA-seq	tissue	Primary root	RNA-seq	log1p	0.8337	0.8588	0.025
SRX7495889	Oryza sativa	Rice	IRGSP-1.0	RNA-seq	RNA-seq	tissue	Shoot Apex	RNA-seq	log1p	0.8539	0.8712	0.0173
SRX7495890	Oryza sativa	Rice	IRGSP-1.0	RNA-seq	RNA-seq	tissue	Shoot Apex	RNA-seq	log1p	0.8367	0.8573	0.0206
SRX7495891	Oryza sativa	Rice	IRGSP-1.0	RNA-seq	RNA-seq	tissue	Shoot Apex	RNA-seq	log1p	0.8509	0.8709	0.02
SRX7495893	Oryza sativa	Rice	IRGSP-1.0	RNA-seq	RNA-seq	tissue	Shoot Apex	RNA-seq	log1p	0.8564	0.8701	0.0136
SRX7517458	Oryza sativa	Rice	IRGSP-1.0	RNA-seq	RNA-seq	tissue	lamina joints	RNA-seq	log1p	0.8259	0.8521	0.0263
SRX7517469	Oryza sativa	Rice	IRGSP-1.0	RNA-seq	RNA-seq	tissue	lamina joints	RNA-seq	log1p	0.8221	0.8456	0.0235
SRX7574714	Oryza sativa	Rice	IRGSP-1.0	RNA-seq	RNA-seq	tissue	leaf	RNA-seq	log1p	0.7525	0.8014	0.0488
SRX7574717	Oryza sativa	Rice	IRGSP-1.0	RNA-seq	RNA-seq	tissue	leaf	RNA-seq	log1p	0.76	0.8012	0.0411
SRX7585040	Oryza sativa	Rice	IRGSP-1.0	RNA-seq	RNA-seq	tissue	Leaf	RNA-seq	log1p	0.77	0.7985	0.0284
SRX7585043	Oryza sativa	Rice	IRGSP-1.0	RNA-seq	RNA-seq	tissue	Leaf	RNA-seq	log1p	0.7901	0.8165	0.0263
SRX7585046	Oryza sativa	Rice	IRGSP-1.0	RNA-seq	RNA-seq	tissue	Leaf	RNA-seq	log1p	0.7305	0.76	0.0295
SRX7585047	Oryza sativa	Rice	IRGSP-1.0	RNA-seq	RNA-seq	tissue	Leaf	RNA-seq	log1p	0.7292	0.745	0.0158
SRX7797220	Oryza sativa	Rice	IRGSP-1.0	RNA-seq	RNA-seq	tissue	flag-leaf	RNA-seq	log1p	0.7773	0.8173	0.04
SRX7797221	Oryza sativa	Rice	IRGSP-1.0	RNA-seq	RNA-seq	tissue	flag-leaf	RNA-seq	log1p	0.7944	0.8253	0.0309
SRX7797519	Oryza sativa	Rice	IRGSP-1.0	RNA-seq	RNA-seq	tissue	Panicle	RNA-seq	log1p	0.8152	0.854	0.0388
SRX7797523	Oryza sativa	Rice	IRGSP-1.0	RNA-seq	RNA-seq	tissue	Panicle	RNA-seq	log1p	0.8166	0.8427	0.0261
SRX7826478	Oryza sativa	Rice	IRGSP-1.0	RNA-seq	RNA-seq	tissue	above ground part of 10-day-old rice seedlings	RNA-seq	log1p	0.8067	0.8393	0.0326
SRX7826481	Oryza sativa	Rice	IRGSP-1.0	RNA-seq	RNA-seq	tissue	above ground part of 10-day-old rice seedlings	RNA-seq	log1p	0.768	0.8075	0.0395
SRX7826484	Oryza sativa	Rice	IRGSP-1.0	RNA-seq	RNA-seq	tissue	above ground part of 10-day-old rice seedlings	RNA-seq	log1p	0.7833	0.8085	0.0253
SRX7826487	Oryza sativa	Rice	IRGSP-1.0	RNA-seq	RNA-seq	tissue	above ground part of 10-day-old rice seedlings	RNA-seq	log1p	0.782	0.8087	0.0267
SRX7858937	Oryza sativa	Rice	IRGSP-1.0	RNA-seq	RNA-seq	tissue	leaf	RNA-seq	log1p	0.7783	0.8171	0.0389
SRX7858941	Oryza sativa	Rice	IRGSP-1.0	RNA-seq	RNA-seq	tissue	leaf	RNA-seq	log1p	0.7644	0.8087	0.0442
SRX7859504	Oryza sativa	Rice	IRGSP-1.0	RNA-seq	RNA-seq	tissue	Leaf	RNA-seq	log1p	0.8048	0.8313	0.0266
SRX7859505	Oryza sativa	Rice	IRGSP-1.0	RNA-seq	RNA-seq	tissue	Root	RNA-seq	log1p	0.7082	0.7273	0.0191
SRX7859506	Oryza sativa	Rice	IRGSP-1.0	RNA-seq	RNA-seq	tissue	Leaf	RNA-seq	log1p	0.8262	0.8443	0.0181
SRX7859507	Oryza sativa	Rice	IRGSP-1.0	RNA-seq	RNA-seq	tissue	Root	RNA-seq	log1p	0.6419	0.6411	-0.0008
SRX7859508	Oryza sativa	Rice	IRGSP-1.0	RNA-seq	RNA-seq	tissue	Leaf	RNA-seq	log1p	0.8227	0.8453	0.0226
SRX7859509	Oryza sativa	Rice	IRGSP-1.0	RNA-seq	RNA-seq	tissue	Root	RNA-seq	log1p	0.7284	0.7525	0.0242
SRX7859510	Oryza sativa	Rice	IRGSP-1.0	RNA-seq	RNA-seq	tissue	Leaf	RNA-seq	log1p	0.8259	0.8436	0.0177
SRX7859511	Oryza sativa	Rice	IRGSP-1.0	RNA-seq	RNA-seq	tissue	Root	RNA-seq	log1p	0.7108	0.7206	0.0098
SRX8092887	Oryza sativa	Rice	IRGSP-1.0	RNA-seq	RNA-seq	tissue	coleoptile	RNA-seq	log1p	0.7662	0.8057	0.0395
SRX8092889	Oryza sativa	Rice	IRGSP-1.0	RNA-seq	RNA-seq	tissue	coleoptile	RNA-seq	log1p	0.759	0.802	0.043
SRX8092891	Oryza sativa	Rice	IRGSP-1.0	RNA-seq	RNA-seq	tissue	coleoptile	RNA-seq	log1p	0.7413	0.781	0.0397
SRX8092893	Oryza sativa	Rice	IRGSP-1.0	RNA-seq	RNA-seq	tissue	coleoptile	RNA-seq	log1p	0.7648	0.7985	0.0338
SRX8099321	Oryza sativa	Rice	IRGSP-1.0	RNA-seq	RNA-seq	tissue	Leaves	RNA-seq	log1p	0.8213	0.8434	0.022
SRX8099322	Oryza sativa	Rice	IRGSP-1.0	RNA-seq	RNA-seq	tissue	Leaves	RNA-seq	log1p	0.8189	0.8419	0.023
SRX8099323	Oryza sativa	Rice	IRGSP-1.0	RNA-seq	RNA-seq	tissue	Leaves	RNA-seq	log1p	0.8123	0.8343	0.0221
SRX8099324	Oryza sativa	Rice	IRGSP-1.0	RNA-seq	RNA-seq	tissue	Leaves	RNA-seq	log1p	0.8119	0.8454	0.0334
SRX8099325	Oryza sativa	Rice	IRGSP-1.0	RNA-seq	RNA-seq	tissue	Leaves	RNA-seq	log1p	0.8154	0.8502	0.0349
SRX8099326	Oryza sativa	Rice	IRGSP-1.0	RNA-seq	RNA-seq	tissue	Leaves	RNA-seq	log1p	0.8155	0.8401	0.0246
SRX8099327	Oryza sativa	Rice	IRGSP-1.0	RNA-seq	RNA-seq	tissue	Leaves	RNA-seq	log1p	0.8211	0.8467	0.0256
SRX8099328	Oryza sativa	Rice	IRGSP-1.0	RNA-seq	RNA-seq	tissue	Leaves	RNA-seq	log1p	0.8145	0.843	0.0285
SRX8099329	Oryza sativa	Rice	IRGSP-1.0	RNA-seq	RNA-seq	tissue	Leaves	RNA-seq	log1p	0.8174	0.8451	0.0277
SRX8099330	Oryza sativa	Rice	IRGSP-1.0	RNA-seq	RNA-seq	tissue	Leaves	RNA-seq	log1p	0.8218	0.844	0.0222
SRX8099331	Oryza sativa	Rice	IRGSP-1.0	RNA-seq	RNA-seq	tissue	Leaves	RNA-seq	log1p	0.8286	0.8496	0.021
SRX8099332	Oryza sativa	Rice	IRGSP-1.0	RNA-seq	RNA-seq	tissue	Leaves	RNA-seq	log1p	0.8275	0.8496	0.0221
SRX8099333	Oryza sativa	Rice	IRGSP-1.0	RNA-seq	RNA-seq	tissue	Leaves	RNA-seq	log1p	0.8219	0.8479	0.026
SRX8099334	Oryza sativa	Rice	IRGSP-1.0	RNA-seq	RNA-seq	tissue	Leaves	RNA-seq	log1p	0.7999	0.8234	0.0235
SRX8099335	Oryza sativa	Rice	IRGSP-1.0	RNA-seq	RNA-seq	tissue	Leaves	RNA-seq	log1p	0.8139	0.8475	0.0337
SRX8099336	Oryza sativa	Rice	IRGSP-1.0	RNA-seq	RNA-seq	tissue	Leaves	RNA-seq	log1p	0.7809	0.8101	0.0292
SRX8099337	Oryza sativa	Rice	IRGSP-1.0	RNA-seq	RNA-seq	tissue	Leaves	RNA-seq	log1p	0.8242	0.8468	0.0226
SRX8099338	Oryza sativa	Rice	IRGSP-1.0	RNA-seq	RNA-seq	tissue	Leaves	RNA-seq	log1p	0.8194	0.8431	0.0238
SRX8099339	Oryza sativa	Rice	IRGSP-1.0	RNA-seq	RNA-seq	tissue	Leaves	RNA-seq	log1p	0.8212	0.846	0.0248
SRX8099340	Oryza sativa	Rice	IRGSP-1.0	RNA-seq	RNA-seq	tissue	Leaves	RNA-seq	log1p	0.8053	0.8336	0.0283
SRX8099341	Oryza sativa	Rice	IRGSP-1.0	RNA-seq	RNA-seq	tissue	Leaves	RNA-seq	log1p	0.8056	0.833	0.0274
SRX8099342	Oryza sativa	Rice	IRGSP-1.0	RNA-seq	RNA-seq	tissue	Leaves	RNA-seq	log1p	0.8033	0.829	0.0257
SRX8099343	Oryza sativa	Rice	IRGSP-1.0	RNA-seq	RNA-seq	tissue	Leaves	RNA-seq	log1p	0.7926	0.821	0.0284
SRX8099344	Oryza sativa	Rice	IRGSP-1.0	RNA-seq	RNA-seq	tissue	Leaves	RNA-seq	log1p	0.8234	0.8444	0.021
SRX8099345	Oryza sativa	Rice	IRGSP-1.0	RNA-seq	RNA-seq	tissue	Leaves	RNA-seq	log1p	0.8208	0.8432	0.0224
SRX8099346	Oryza sativa	Rice	IRGSP-1.0	RNA-seq	RNA-seq	tissue	Leaves	RNA-seq	log1p	0.8186	0.8366	0.018
SRX8099347	Oryza sativa	Rice	IRGSP-1.0	RNA-seq	RNA-seq	tissue	Leaves	RNA-seq	log1p	0.7707	0.8069	0.0362
SRX8099348	Oryza sativa	Rice	IRGSP-1.0	RNA-seq	RNA-seq	tissue	Leaves	RNA-seq	log1p	0.7352	0.7689	0.0337
SRX8099349	Oryza sativa	Rice	IRGSP-1.0	RNA-seq	RNA-seq	tissue	Leaves	RNA-seq	log1p	0.7898	0.8234	0.0336
SRX8099350	Oryza sativa	Rice	IRGSP-1.0	RNA-seq	RNA-seq	tissue	Leaves	RNA-seq	log1p	0.7365	0.7661	0.0296
SRX8153424	Oryza sativa	Rice	IRGSP-1.0	RNA-seq	RNA-seq	tissue	Basal part	RNA-seq	log1p	0.8035	0.8181	0.0146
SRX8153426	Oryza sativa	Rice	IRGSP-1.0	RNA-seq	RNA-seq	tissue	Basal part	RNA-seq	log1p	0.8173	0.8271	0.0098
SRX8153428	Oryza sativa	Rice	IRGSP-1.0	RNA-seq	RNA-seq	tissue	Axillary bud	RNA-seq	log1p	0.8042	0.8189	0.0147
SRX8153430	Oryza sativa	Rice	IRGSP-1.0	RNA-seq	RNA-seq	tissue	Axillary bud	RNA-seq	log1p	0.814	0.8252	0.0112
SRX8153432	Oryza sativa	Rice	IRGSP-1.0	RNA-seq	RNA-seq	tissue	Axillary bud	RNA-seq	log1p	0.8113	0.8214	0.0102
SRX8153434	Oryza sativa	Rice	IRGSP-1.0	RNA-seq	RNA-seq	tissue	Axillary bud	RNA-seq	log1p	0.8101	0.8206	0.0104
SRX8153436	Oryza sativa	Rice	IRGSP-1.0	RNA-seq	RNA-seq	tissue	Basal part	RNA-seq	log1p	0.8048	0.8174	0.0127
SRX8153437	Oryza sativa	Rice	IRGSP-1.0	RNA-seq	RNA-seq	tissue	Axillary bud	RNA-seq	log1p	0.8382	0.8485	0.0103
SRX8153439	Oryza sativa	Rice	IRGSP-1.0	RNA-seq	RNA-seq	tissue	Axillary bud	RNA-seq	log1p	0.8342	0.8416	0.0074
SRX8153442	Oryza sativa	Rice	IRGSP-1.0	RNA-seq	RNA-seq	tissue	Basal part	RNA-seq	log1p	0.8109	0.8197	0.0088
SRX8153444	Oryza sativa	Rice	IRGSP-1.0	RNA-seq	RNA-seq	tissue	Basal part	RNA-seq	log1p	0.7992	0.8143	0.0151
SRX8153446	Oryza sativa	Rice	IRGSP-1.0	RNA-seq	RNA-seq	tissue	Basal part	RNA-seq	log1p	0.809	0.8194	0.0104
SRX8335000	Oryza sativa	Rice	IRGSP-1.0	RNA-seq	RNA-seq	tissue	shoot	RNA-seq	log1p	0.8285	0.854	0.0255
SRX8335005	Oryza sativa	Rice	IRGSP-1.0	RNA-seq	RNA-seq	tissue	shoot	RNA-seq	log1p	0.8454	0.8617	0.0163
SRX8532794	Oryza sativa	Rice	IRGSP-1.0	RNA-seq	RNA-seq	tissue	root	RNA-seq	log1p	0.8452	0.8646	0.0194
SRX8532799	Oryza sativa	Rice	IRGSP-1.0	RNA-seq	RNA-seq	tissue	root	RNA-seq	log1p	0.8353	0.8607	0.0254
SRX8555370	Oryza sativa	Rice	IRGSP-1.0	RNA-seq	RNA-seq	tissue	Root tip (0.5-cm apical part of root)	RNA-seq	log1p	0.8345	0.8592	0.0247
SRX8555381	Oryza sativa	Rice	IRGSP-1.0	RNA-seq	RNA-seq	tissue	Root tip (0.5-cm apical part of root)	RNA-seq	log1p	0.8273	0.8544	0.0271
SRX8586565	Oryza sativa	Rice	IRGSP-1.0	RNA-seq	RNA-seq	tissue	leaf	RNA-seq	log1p	0.7796	0.811	0.0314
SRX8586576	Oryza sativa	Rice	IRGSP-1.0	RNA-seq	RNA-seq	tissue	leaf	RNA-seq	log1p	0.7825	0.7995	0.017
SRX8586579	Oryza sativa	Rice	IRGSP-1.0	RNA-seq	RNA-seq	tissue	leaf	RNA-seq	log1p	0.7923	0.8161	0.0238
SRX8627658	Oryza sativa	Rice	IRGSP-1.0	RNA-seq	RNA-seq	tissue	7-day-old mesocotyl tissue	RNA-seq	log1p	0.7893	0.8003	0.011
SRX8627660	Oryza sativa	Rice	IRGSP-1.0	RNA-seq	RNA-seq	tissue	7-day-old mesocotyl tissue	RNA-seq	log1p	0.8434	0.8564	0.013
SRX8627661	Oryza sativa	Rice	IRGSP-1.0	RNA-seq	RNA-seq	tissue	7-day-old mesocotyl tissue	RNA-seq	log1p	0.8349	0.8488	0.0139
SRX864565	Oryza sativa	Rice	IRGSP-1.0	RNA-seq	RNA-seq	tissue	root, untreated 0 hour	RNA-seq	log1p	0.7981	0.8125	0.0144
SRX864584	Oryza sativa	Rice	IRGSP-1.0	RNA-seq	RNA-seq	tissue	root, untreated 1 hour	RNA-seq	log1p	0.7969	0.8157	0.0187
SRX864596	Oryza sativa	Rice	IRGSP-1.0	RNA-seq	RNA-seq	tissue	root, Cadmium treated 1 hour	RNA-seq	log1p	0.8073	0.8239	0.0166
SRX864604	Oryza sativa	Rice	IRGSP-1.0	RNA-seq	RNA-seq	tissue	leaf, untreated 0 hour	RNA-seq	log1p	0.7977	0.8356	0.0378
SRX864605	Oryza sativa	Rice	IRGSP-1.0	RNA-seq	RNA-seq	tissue	leaf, untreated 1 hour	RNA-seq	log1p	0.804	0.8389	0.0349
SRX864649	Oryza sativa	Rice	IRGSP-1.0	RNA-seq	RNA-seq	tissue	leaf, Cadmium treated 1 hour	RNA-seq	log1p	0.7994	0.836	0.0366
SRX8684190	Oryza sativa	Rice	IRGSP-1.0	RNA-seq	RNA-seq	tissue	Root	RNA-seq	log1p	0.8163	0.8384	0.0221
SRX8684192	Oryza sativa	Rice	IRGSP-1.0	RNA-seq	RNA-seq	tissue	Root	RNA-seq	log1p	0.8349	0.8598	0.0249
SRX8684195	Oryza sativa	Rice	IRGSP-1.0	RNA-seq	RNA-seq	tissue	Root	RNA-seq	log1p	0.8152	0.8392	0.0239
SRX8684198	Oryza sativa	Rice	IRGSP-1.0	RNA-seq	RNA-seq	tissue	Root	RNA-seq	log1p	0.8198	0.8495	0.0297
SRX8684201	Oryza sativa	Rice	IRGSP-1.0	RNA-seq	RNA-seq	tissue	Root	RNA-seq	log1p	0.8395	0.8621	0.0226
SRX8684205	Oryza sativa	Rice	IRGSP-1.0	RNA-seq	RNA-seq	tissue	Root	RNA-seq	log1p	0.8226	0.8439	0.0212
SRX8684208	Oryza sativa	Rice	IRGSP-1.0	RNA-seq	RNA-seq	tissue	Root	RNA-seq	log1p	0.8245	0.8455	0.021
SRX8684209	Oryza sativa	Rice	IRGSP-1.0	RNA-seq	RNA-seq	tissue	Root	RNA-seq	log1p	0.8204	0.838	0.0176
SRX8687474	Oryza sativa	Rice	IRGSP-1.0	RNA-seq	RNA-seq	tissue	rice seedling roots	RNA-seq	log1p	0.8314	0.8546	0.0232
SRX8687477	Oryza sativa	Rice	IRGSP-1.0	RNA-seq	RNA-seq	tissue	rice seedling roots	RNA-seq	log1p	0.7657	0.7808	0.0152
SRX8710178	Oryza sativa	Rice	IRGSP-1.0	RNA-seq	RNA-seq	tissue	Whole plant	RNA-seq	log1p	0.8372	0.868	0.0309
SRX8710179	Oryza sativa	Rice	IRGSP-1.0	RNA-seq	RNA-seq	tissue	Whole plant	RNA-seq	log1p	0.8445	0.8736	0.0291
SRX8710180	Oryza sativa	Rice	IRGSP-1.0	RNA-seq	RNA-seq	tissue	Whole plant	RNA-seq	log1p	0.8228	0.8571	0.0344
SRX8710181	Oryza sativa	Rice	IRGSP-1.0	RNA-seq	RNA-seq	tissue	Whole plant	RNA-seq	log1p	0.8327	0.8633	0.0306
SRX8911234	Oryza sativa	Rice	IRGSP-1.0	RNA-seq	RNA-seq	tissue	the top 2nd leaf	RNA-seq	log1p	0.7897	0.8197	0.03
SRX8911237	Oryza sativa	Rice	IRGSP-1.0	RNA-seq	RNA-seq	tissue	the top 3rd leaf	RNA-seq	log1p	0.7916	0.819	0.0274
SRX8911249	Oryza sativa	Rice	IRGSP-1.0	RNA-seq	RNA-seq	tissue	the flag leaf	RNA-seq	log1p	0.7878	0.818	0.0302
SRX8927816	Oryza sativa	Rice	IRGSP-1.0	RNA-seq	RNA-seq	tissue	seeds (abscission zone)	RNA-seq	log1p	0.8354	0.8587	0.0233
SRX8947167	Oryza sativa	Rice	IRGSP-1.0	RNA-seq	RNA-seq	tissue	Leaf	RNA-seq	log1p	0.7345	0.7864	0.0519
SRX8947168	Oryza sativa	Rice	IRGSP-1.0	RNA-seq	RNA-seq	tissue	Leaf	RNA-seq	log1p	0.7471	0.8047	0.0576
SRX8947169	Oryza sativa	Rice	IRGSP-1.0	RNA-seq	RNA-seq	tissue	Leaf	RNA-seq	log1p	0.7231	0.7651	0.042
SRX8947171	Oryza sativa	Rice	IRGSP-1.0	RNA-seq	RNA-seq	tissue	Leaf	RNA-seq	log1p	0.6798	0.719	0.0392
SRX8947172	Oryza sativa	Rice	IRGSP-1.0	RNA-seq	RNA-seq	tissue	Leaf	RNA-seq	log1p	0.7252	0.7724	0.0472
SRX8947173	Oryza sativa	Rice	IRGSP-1.0	RNA-seq	RNA-seq	tissue	Leaf	RNA-seq	log1p	0.7583	0.8024	0.0441
SRX8947174	Oryza sativa	Rice	IRGSP-1.0	RNA-seq	RNA-seq	tissue	Leaf	RNA-seq	log1p	0.7121	0.7502	0.038
SRX8947175	Oryza sativa	Rice	IRGSP-1.0	RNA-seq	RNA-seq	tissue	Leaf	RNA-seq	log1p	0.6838	0.7282	0.0444
SRX8947176	Oryza sativa	Rice	IRGSP-1.0	RNA-seq	RNA-seq	tissue	Leaf	RNA-seq	log1p	0.6945	0.7394	0.0449
SRX8958840	Oryza sativa	Rice	IRGSP-1.0	RNA-seq	RNA-seq	tissue	dry seeds	RNA-seq	log1p	0.7847	0.8257	0.041
SRX8958843	Oryza sativa	Rice	IRGSP-1.0	RNA-seq	RNA-seq	tissue	whole germinating seeds	RNA-seq	log1p	0.8492	0.8771	0.0278
SRX8958846	Oryza sativa	Rice	IRGSP-1.0	RNA-seq	RNA-seq	tissue	whole germinating seeds	RNA-seq	log1p	0.8459	0.8754	0.0295
SRX8958850	Oryza sativa	Rice	IRGSP-1.0	RNA-seq	RNA-seq	tissue	whole germinating seeds	RNA-seq	log1p	0.8462	0.8732	0.027
SRX8958853	Oryza sativa	Rice	IRGSP-1.0	RNA-seq	RNA-seq	tissue	whole germinating seeds	RNA-seq	log1p	0.8545	0.8816	0.0272
SRX8958856	Oryza sativa	Rice	IRGSP-1.0	RNA-seq	RNA-seq	tissue	whole germinating seeds	RNA-seq	log1p	0.8474	0.8763	0.0289
SRX8958859	Oryza sativa	Rice	IRGSP-1.0	RNA-seq	RNA-seq	tissue	whole germinating seeds	RNA-seq	log1p	0.8504	0.8735	0.0231
SRX8958860	Oryza sativa	Rice	IRGSP-1.0	RNA-seq	RNA-seq	tissue	dry seeds	RNA-seq	log1p	0.757	0.8063	0.0493
SRX9083424	Oryza sativa	Rice	IRGSP-1.0	RNA-seq	RNA-seq	tissue	rice (Oryza sativa) leaves	RNA-seq	log1p	0.7849	0.8204	0.0355
SRX9083435	Oryza sativa	Rice	IRGSP-1.0	RNA-seq	RNA-seq	tissue	rice (Oryza sativa) leaves	RNA-seq	log1p	0.7887	0.8202	0.0316
SRX9112163	Oryza sativa	Rice	IRGSP-1.0	RNA-seq	RNA-seq	tissue	whole germinating seeds	RNA-seq	log1p	0.7804	0.81	0.0296
SRX9112168	Oryza sativa	Rice	IRGSP-1.0	RNA-seq	RNA-seq	tissue	whole germinating seeds	RNA-seq	log1p	0.8334	0.8676	0.0341
SRX9112171	Oryza sativa	Rice	IRGSP-1.0	RNA-seq	RNA-seq	tissue	whole germinating seeds	RNA-seq	log1p	0.7816	0.8185	0.0369
SRX9112174	Oryza sativa	Rice	IRGSP-1.0	RNA-seq	RNA-seq	tissue	whole germinating seeds	RNA-seq	log1p	0.8379	0.8661	0.0282
SRX9115040	Oryza sativa	Rice	IRGSP-1.0	RNA-seq	RNA-seq	tissue	Panicle	RNA-seq	log1p	0.8577	0.8732	0.0155
SRX9115043	Oryza sativa	Rice	IRGSP-1.0	RNA-seq	RNA-seq	tissue	Panicle	RNA-seq	log1p	0.8599	0.8709	0.0111
SRX9115053	Oryza sativa	Rice	IRGSP-1.0	RNA-seq	RNA-seq	tissue	Panicle	RNA-seq	log1p	0.8421	0.8599	0.0179
SRX9161532	Oryza sativa	Rice	IRGSP-1.0	RNA-seq	RNA-seq	tissue	rice leaf	RNA-seq	log1p	0.7977	0.8107	0.0131
SRX9161535	Oryza sativa	Rice	IRGSP-1.0	RNA-seq	RNA-seq	tissue	rice leaf	RNA-seq	log1p	0.8025	0.8225	0.0201
SRX9242831	Oryza sativa	Rice	IRGSP-1.0	RNA-seq	RNA-seq	tissue	Shoot	RNA-seq	log1p	0.7654	0.8129	0.0474
SRX9242833	Oryza sativa	Rice	IRGSP-1.0	RNA-seq	RNA-seq	tissue	Root	RNA-seq	log1p	0.7907	0.8371	0.0465
SRX9242835	Oryza sativa	Rice	IRGSP-1.0	RNA-seq	RNA-seq	tissue	Root	RNA-seq	log1p	0.7995	0.8419	0.0424
SRX9242837	Oryza sativa	Rice	IRGSP-1.0	RNA-seq	RNA-seq	tissue	Shoot	RNA-seq	log1p	0.8268	0.8649	0.0381
SRX9242840	Oryza sativa	Rice	IRGSP-1.0	RNA-seq	RNA-seq	tissue	Root	RNA-seq	log1p	0.7952	0.8394	0.0442
SRX9242841	Oryza sativa	Rice	IRGSP-1.0	RNA-seq	RNA-seq	tissue	Shoot	RNA-seq	log1p	0.7959	0.8433	0.0474
SRX9242842	Oryza sativa	Rice	IRGSP-1.0	RNA-seq	RNA-seq	tissue	Shoot	RNA-seq	log1p	0.8213	0.8661	0.0448
SRX9242843	Oryza sativa	Rice	IRGSP-1.0	RNA-seq	RNA-seq	tissue	Root	RNA-seq	log1p	0.8217	0.8648	0.0431
SRX9420365	Oryza sativa	Rice	IRGSP-1.0	RNA-seq	RNA-seq	tissue	seedling	RNA-seq	log1p	0.8349	0.8671	0.0322
SRX9420368	Oryza sativa	Rice	IRGSP-1.0	RNA-seq	RNA-seq	tissue	seedling	RNA-seq	log1p	0.822	0.8492	0.0272
SRX9420379	Oryza sativa	Rice	IRGSP-1.0	RNA-seq	RNA-seq	tissue	seedling	RNA-seq	log1p	0.7432	0.7672	0.024
SRX9593851	Oryza sativa	Rice	IRGSP-1.0	RNA-seq	RNA-seq	tissue	whole plant	RNA-seq	log1p	0.8496	0.879	0.0294
SRX9593853	Oryza sativa	Rice	IRGSP-1.0	RNA-seq	RNA-seq	tissue	whole plant	RNA-seq	log1p	0.8457	0.8775	0.0318
SRX9670619	Oryza sativa	Rice	IRGSP-1.0	RNA-seq	RNA-seq	tissue	Root	RNA-seq	log1p	0.8277	0.8476	0.0199
SRX9672853	Oryza sativa	Rice	IRGSP-1.0	RNA-seq	RNA-seq	tissue	Leaf tissue	RNA-seq	log1p	0.7546	0.8155	0.0609
SRX9672857	Oryza sativa	Rice	IRGSP-1.0	RNA-seq	RNA-seq	tissue	Leaf tissue	RNA-seq	log1p	0.7368	0.8067	0.07
SRX9716861	Oryza sativa	Rice	IRGSP-1.0	RNA-seq	RNA-seq	tissue	seed	RNA-seq	log1p	0.7966	0.842	0.0454
SRX9716862	Oryza sativa	Rice	IRGSP-1.0	RNA-seq	RNA-seq	tissue	root	RNA-seq	log1p	0.8477	0.8671	0.0193
SRX9716863	Oryza sativa	Rice	IRGSP-1.0	RNA-seq	RNA-seq	tissue	leaf	RNA-seq	log1p	0.8037	0.8245	0.0207
SRX9716864	Oryza sativa	Rice	IRGSP-1.0	RNA-seq	RNA-seq	tissue	seed	RNA-seq	log1p	0.8038	0.8475	0.0437
SRX9716865	Oryza sativa	Rice	IRGSP-1.0	RNA-seq	RNA-seq	tissue	seed	RNA-seq	log1p	0.8302	0.8615	0.0312
SRX9768617	Oryza sativa	Rice	IRGSP-1.0	RNA-seq	RNA-seq	tissue	anther	RNA-seq	log1p	0.8455	0.8587	0.0132
SRX9781429	Oryza sativa	Rice	IRGSP-1.0	RNA-seq	RNA-seq	tissue	shoot	RNA-seq	log1p	0.8418	0.8629	0.021
SRX9781457	Oryza sativa	Rice	IRGSP-1.0	RNA-seq	RNA-seq	tissue	shoot	RNA-seq	log1p	0.7875	0.8037	0.0162
SRX9805787	Oryza sativa	Rice	IRGSP-1.0	RNA-seq	RNA-seq	tissue	panicle	RNA-seq	log1p	0.8476	0.8558	0.0083
SRX9805788	Oryza sativa	Rice	IRGSP-1.0	RNA-seq	RNA-seq	tissue	panicle	RNA-seq	log1p	0.8295	0.8439	0.0144
SRX9805789	Oryza sativa	Rice	IRGSP-1.0	RNA-seq	RNA-seq	tissue	leaf	RNA-seq	log1p	0.7371	0.7526	0.0154
SRX9805790	Oryza sativa	Rice	IRGSP-1.0	RNA-seq	RNA-seq	tissue	leaf	RNA-seq	log1p	0.7445	0.7632	0.0187
SRX9805791	Oryza sativa	Rice	IRGSP-1.0	RNA-seq	RNA-seq	tissue	leaf	RNA-seq	log1p	0.7841	0.8057	0.0216
SRX9805792	Oryza sativa	Rice	IRGSP-1.0	RNA-seq	RNA-seq	tissue	leaf	RNA-seq	log1p	0.7553	0.7749	0.0195
SRX9805793	Oryza sativa	Rice	IRGSP-1.0	RNA-seq	RNA-seq	tissue	leaf	RNA-seq	log1p	0.7834	0.804	0.0205
SRX9805794	Oryza sativa	Rice	IRGSP-1.0	RNA-seq	RNA-seq	tissue	leaf	RNA-seq	log1p	0.7777	0.7952	0.0175
SRX9805795	Oryza sativa	Rice	IRGSP-1.0	RNA-seq	RNA-seq	tissue	panicle	RNA-seq	log1p	0.8362	0.852	0.0158
SRX9805796	Oryza sativa	Rice	IRGSP-1.0	RNA-seq	RNA-seq	tissue	panicle	RNA-seq	log1p	0.8319	0.848	0.0161
SRX9805797	Oryza sativa	Rice	IRGSP-1.0	RNA-seq	RNA-seq	tissue	panicle	RNA-seq	log1p	0.8279	0.8444	0.0165
SRX9805798	Oryza sativa	Rice	IRGSP-1.0	RNA-seq	RNA-seq	tissue	panicle	RNA-seq	log1p	0.8273	0.8428	0.0154
SRX9805799	Oryza sativa	Rice	IRGSP-1.0	RNA-seq	RNA-seq	tissue	panicle	RNA-seq	log1p	0.8473	0.8592	0.0118
SRX9805800	Oryza sativa	Rice	IRGSP-1.0	RNA-seq	RNA-seq	tissue	panicle	RNA-seq	log1p	0.8337	0.8476	0.0139
SRX9805801	Oryza sativa	Rice	IRGSP-1.0	RNA-seq	RNA-seq	tissue	leaf	RNA-seq	log1p	0.7601	0.7764	0.0164
SRX9805802	Oryza sativa	Rice	IRGSP-1.0	RNA-seq	RNA-seq	tissue	leaf	RNA-seq	log1p	0.7793	0.8086	0.0293
SRX9927575	Oryza sativa	Rice	IRGSP-1.0	RNA-seq	RNA-seq	tissue	root	RNA-seq	log1p	0.7991	0.8181	0.019
SRX9927579	Oryza sativa	Rice	IRGSP-1.0	RNA-seq	RNA-seq	tissue	root	RNA-seq	log1p	0.7964	0.8132	0.0168
SRX9927583	Oryza sativa	Rice	IRGSP-1.0	RNA-seq	RNA-seq	tissue	root	RNA-seq	log1p	0.8059	0.8174	0.0114
SRX9927586	Oryza sativa	Rice	IRGSP-1.0	RNA-seq	RNA-seq	tissue	root	RNA-seq	log1p	0.8056	0.8182	0.0126
SRX9927589	Oryza sativa	Rice	IRGSP-1.0	RNA-seq	RNA-seq	tissue	root	RNA-seq	log1p	0.8019	0.8207	0.0188
SRX7122728	Ovis aries	Sheep	Oar_v3.1	ATAC-seq	ATAC-seq	tissue	rumen	none	log1p	0.7478	0.7612	0.0133
SRX7122734	Ovis aries	Sheep	Oar_v3.1	ATAC-seq	ATAC-seq	tissue	esophagus	none	log1p	0.7349	0.7444	0.0094
ERX4554097	Ovis aries	Sheep	Oar_v3.1	Histone ChIP-seq	Histone marks & TFs	tissue	alveolar_macrophage	H3K27me3	log1p	0.6579	0.6935	0.0356
ERX4554098	Ovis aries	Sheep	Oar_v3.1	Histone ChIP-seq	Histone marks & TFs	tissue	alveolar_macrophage	H3K4me1	log1p	0.6441	0.6721	0.028
ERX4554099	Ovis aries	Sheep	Oar_v3.1	Histone ChIP-seq	Histone marks & TFs	tissue	alveolar_macrophage	H3K4me3	log1p	0.7799	0.8006	0.0207
ERX4554102	Ovis aries	Sheep	Oar_v3.1	Histone ChIP-seq	Histone marks & TFs	tissue	alveolar_macrophage	H3K27ac	log1p	0.6727	0.6918	0.0191
ERR2073979	Ovis aries	Sheep	Oar_v3.1	RNA-seq	RNA-seq	tissue	abomasum		log1p	0.7214	0.7858	0.0644
ERR2074048	Ovis aries	Sheep	Oar_v3.1	RNA-seq	RNA-seq	tissue	rumen		log1p	0.7649	0.8078	0.0429
ERR2074092	Ovis aries	Sheep	Oar_v3.1	RNA-seq	RNA-seq	tissue	descending_colon		log1p	0.7064	0.754	0.0476
ERR2074097	Ovis aries	Sheep	Oar_v3.1	RNA-seq	RNA-seq	tissue	spiral_colon		log1p	0.7399	0.7827	0.0427
ERR2074121	Ovis aries	Sheep	Oar_v3.1	RNA-seq	RNA-seq	tissue	caecum		log1p	0.7401	0.7805	0.0405
ERR2074261	Ovis aries	Sheep	Oar_v3.1	RNA-seq	RNA-seq	tissue	jejunum		log1p	0.7559	0.7955	0.0396
ERR2074275	Ovis aries	Sheep	Oar_v3.1	RNA-seq	RNA-seq	tissue	Peyer's_patch		log1p	0.7679	0.8081	0.0401
ERR2074325	Ovis aries	Sheep	Oar_v3.1	RNA-seq	RNA-seq	tissue	mesenteric_lymph_node		log1p	0.7609	0.8238	0.0629
ERR2074328	Ovis aries	Sheep	Oar_v3.1	RNA-seq	RNA-seq	tissue	prescapular_lymph_node		log1p	0.7583	0.818	0.0597
ERR2074330	Ovis aries	Sheep	Oar_v3.1	RNA-seq	RNA-seq	tissue	heart_right_ventricle		log1p	0.7558	0.7922	0.0364
ERR2074331	Ovis aries	Sheep	Oar_v3.1	RNA-seq	RNA-seq	tissue	adrenal_medulla		log1p	0.7925	0.8361	0.0436
ERR2074352	Ovis aries	Sheep	Oar_v3.1	RNA-seq	RNA-seq	tissue	cardiac_muscle_tissue_of_left_auricle		log1p	0.7149	0.7605	0.0456
ERR2074356	Ovis aries	Sheep	Oar_v3.1	RNA-seq	RNA-seq	tissue	cardiac_muscle_tissue_of_right_auricle		log1p	0.7112	0.7613	0.0501
ERR2074402	Ovis aries	Sheep	Oar_v3.1	RNA-seq	RNA-seq	tissue	fallopian_tube		log1p	0.7773	0.8106	0.0334
ERR2074410	Ovis aries	Sheep	Oar_v3.1	RNA-seq	RNA-seq	tissue	uterus		log1p	0.7796	0.8353	0.0557
ERR2074428	Ovis aries	Sheep	Oar_v3.1	RNA-seq	RNA-seq	tissue	mammary_gland		log1p	0.7901	0.8225	0.0324
ERR2074441	Ovis aries	Sheep	Oar_v3.1	RNA-seq	RNA-seq	tissue	popliteal_lymph_node		log1p	0.7716	0.8271	0.0555
ERR2074455	Ovis aries	Sheep	Oar_v3.1	RNA-seq	RNA-seq	tissue	saliva-secreting_gland		log1p	0.7692	0.811	0.0418
ERR2074463	Ovis aries	Sheep	Oar_v3.1	RNA-seq	RNA-seq	tissue	submandibular_lymph_node		log1p	0.7693	0.8269	0.0576
ERR2074479	Ovis aries	Sheep	Oar_v3.1	RNA-seq	RNA-seq	tissue	thyroid_gland		log1p	0.7637	0.8033	0.0395
ERR2074526	Ovis aries	Sheep	Oar_v3.1	RNA-seq	RNA-seq	tissue	aortic_valve		log1p	0.7451	0.8012	0.0561
ERR2074541	Ovis aries	Sheep	Oar_v3.1	RNA-seq	RNA-seq	tissue	cerebellum		log1p	0.7181	0.7533	0.0351
ERR2074555	Ovis aries	Sheep	Oar_v3.1	RNA-seq	RNA-seq	tissue	epididymis		log1p	0.7465	0.7904	0.0439
ERR2074561	Ovis aries	Sheep	Oar_v3.1	RNA-seq	RNA-seq	tissue	haemal_node		log1p	0.7787	0.8219	0.0431
ERR2074620	Ovis aries	Sheep	Oar_v3.1	RNA-seq	RNA-seq	tissue	longissimus_thoracis_muscle		log1p	0.6951	0.6913	-0.0039
ERR2074648	Ovis aries	Sheep	Oar_v3.1	RNA-seq	RNA-seq	tissue	tongue_tonsil		log1p	0.7825	0.8061	0.0236
ERR2074652	Ovis aries	Sheep	Oar_v3.1	RNA-seq	RNA-seq	tissue	vas_deferens		log1p	0.7703	0.8318	0.0615
ERR2074757	Ovis aries	Sheep	Oar_v3.1	RNA-seq	RNA-seq	tissue	renal_medulla		log1p	0.5635	0.581	0.0175
ERR2074822	Ovis aries	Sheep	Oar_v3.1	RNA-seq	RNA-seq	tissue	inflammatory_macrophage		log1p	0.7066	0.7412	0.0346
ERR2075010	Ovis aries	Sheep	Oar_v3.1	RNA-seq	RNA-seq	tissue	leukocyte		log1p	0.7627	0.8052	0.0424
ERR2075011	Ovis aries	Sheep	Oar_v3.1	RNA-seq	RNA-seq	tissue	macrophage		log1p	0.7355	0.7765	0.0411
ERR2075017	Ovis aries	Sheep	Oar_v3.1	RNA-seq	RNA-seq	tissue	peripheral_blood_mononuclear_cell		log1p	0.7419	0.7702	0.0284
ERR2075375	Ovis aries	Sheep	Oar_v3.1	RNA-seq	RNA-seq	tissue	pylorus		log1p	0.7377	0.7896	0.0519
ERR2075458	Ovis aries	Sheep	Oar_v3.1	RNA-seq	RNA-seq	tissue	ileum		log1p	0.7531	0.7916	0.0385
ERR2075502	Ovis aries	Sheep	Oar_v3.1	RNA-seq	RNA-seq	tissue	ruminant_reticulum		log1p	0.7137	0.7369	0.0232
ERR2075601	Ovis aries	Sheep	Oar_v3.1	RNA-seq	RNA-seq	tissue	duodenum		log1p	0.7306	0.7851	0.0546
ERR2075673	Ovis aries	Sheep	Oar_v3.1	RNA-seq	RNA-seq	tissue	omasum		log1p	0.6989	0.7084	0.0095
ERR2075954	Ovis aries	Sheep	Oar_v3.1	RNA-seq	RNA-seq	tissue	pituitary_gland		log1p	0.7682	0.8007	0.0325
ERR2076056	Ovis aries	Sheep	Oar_v3.1	RNA-seq	RNA-seq	tissue	mitral_valve		log1p	0.7694	0.8215	0.0521
ERR2076066	Ovis aries	Sheep	Oar_v3.1	RNA-seq	RNA-seq	tissue	tricuspid_valve		log1p	0.7596	0.8104	0.0508
ERR2076303	Ovis aries	Sheep	Oar_v3.1	RNA-seq	RNA-seq	tissue	major_salivary_gland		log1p	0.7703	0.807	0.0366
ERR2076499	Ovis aries	Sheep	Oar_v3.1	RNA-seq	RNA-seq	tissue	rectum		log1p	0.732	0.7677	0.0356
ERR2076542	Ovis aries	Sheep	Oar_v3.1	RNA-seq	RNA-seq	tissue	thoracic_part_of_esophagus		log1p	0.7601	0.8104	0.0502
ERR2076559	Ovis aries	Sheep	Oar_v3.1	RNA-seq	RNA-seq	tissue	adrenal_cortex		log1p	0.7605	0.815	0.0545
ERR2077875	Ovis aries	Sheep	Oar_v3.1	RNA-seq	RNA-seq	tissue	brain		log1p	0.7986	0.8238	0.0253
ERR2077904	Ovis aries	Sheep	Oar_v3.1	RNA-seq	RNA-seq	tissue	embryonic_fibroblast		log1p	0.7461	0.8085	0.0623
ERR2077911	Ovis aries	Sheep	Oar_v3.1	RNA-seq	RNA-seq	tissue	placental_caruncle		log1p	0.7979	0.8423	0.0444
ERR2077916	Ovis aries	Sheep	Oar_v3.1	RNA-seq	RNA-seq	tissue	ovary		log1p	0.7998	0.8414	0.0416
ERR2077939	Ovis aries	Sheep	Oar_v3.1	RNA-seq	RNA-seq	tissue	placentome_of_cotyledonary_placenta		log1p	0.7545	0.7848	0.0304
ERR9627630	Ovis aries	Sheep	Oar_v3.1	RNA-seq	RNA-seq	tissue	embryo		log1p	0.8131	0.8531	0.0401
ERR9627634	Ovis aries	Sheep	Oar_v3.1	RNA-seq	RNA-seq	tissue	liver		log1p	0.7409	0.7756	0.0347
ERR9627637	Ovis aries	Sheep	Oar_v3.1	RNA-seq	RNA-seq	tissue	skeletal_muscle_tissue_of_biceps_brachii		log1p	0.8006	0.8539	0.0533
ERR9627679	Ovis aries	Sheep	Oar_v3.1	RNA-seq	RNA-seq	tissue	cortex_of_kidney		log1p	0.8052	0.8481	0.043
ERR9627688	Ovis aries	Sheep	Oar_v3.1	RNA-seq	RNA-seq	tissue	lung		log1p	0.8094	0.8526	0.0431
ERR9627689	Ovis aries	Sheep	Oar_v3.1	RNA-seq	RNA-seq	tissue	thymus		log1p	0.7803	0.8355	0.0552
ERR9627698	Ovis aries	Sheep	Oar_v3.1	RNA-seq	RNA-seq	tissue	frontal_cortex		log1p	0.7857	0.8365	0.0508
ERX4554100	Ovis aries	Sheep	Oar_v3.1	TF ChIP-seq	Histone marks & TFs	tissue	alveolar_macrophage	CTCF	log1p	0.5883	0.6035	0.0152
SRX25147800	Glycine max	Soybean	Glycine_max_v2.1	ATAC-seq	ATAC-seq	tissue	Leaf	none	log1p	0.7878	0.806	0.0183
SRX21859141	Glycine max	Soybean	Glycine_max_v2.1	Histone ChIP-seq	Histone marks & TFs	tissue	Seed (60 days)	H3K27me3	log1p	0.7505	0.7748	0.0243
SRX21859142	Glycine max	Soybean	Glycine_max_v2.1	Histone ChIP-seq	Histone marks & TFs	tissue	Seed (60 days)	H3K27me3	log1p	0.7532	0.7748	0.0216
SRX21859143	Glycine max	Soybean	Glycine_max_v2.1	Histone ChIP-seq	Histone marks & TFs	tissue	Seed (60 days)	H3K4me3	log1p	0.864	0.8844	0.0204
SRX21859144	Glycine max	Soybean	Glycine_max_v2.1	Histone ChIP-seq	Histone marks & TFs	tissue	Seed (60 days)	H3K4me3	log1p	0.8558	0.8766	0.0207
SRX8986041	Glycine max	Soybean	Glycine_max_v2.1	Histone ChIP-seq	Histone marks & TFs	tissue	Leaf	H3K14ac	log1p	0.8403	0.8563	0.016
SRX8986043	Glycine max	Soybean	Glycine_max_v2.1	Histone ChIP-seq	Histone marks & TFs	tissue	Leaf	H3K14ac	log1p	0.8926	0.9085	0.0159
SRX8986044	Glycine max	Soybean	Glycine_max_v2.1	Histone ChIP-seq	Histone marks & TFs	tissue	Leaf	H3K27ac	log1p	0.8785	0.8941	0.0156
SRX8986045	Glycine max	Soybean	Glycine_max_v2.1	Histone ChIP-seq	Histone marks & TFs	tissue	Leaf	H3K27ac	log1p	0.8751	0.8913	0.0162
SRX8986046	Glycine max	Soybean	Glycine_max_v2.1	Histone ChIP-seq	Histone marks & TFs	tissue	Leaf	H4K12ac	log1p	0.8552	0.8706	0.0154
SRX8986047	Glycine max	Soybean	Glycine_max_v2.1	Histone ChIP-seq	Histone marks & TFs	tissue	Leaf	H4K12ac	log1p	0.8558	0.8728	0.017
SRX9446569	Glycine max	Soybean	Glycine_max_v2.1	Histone ChIP-seq	Histone marks & TFs	tissue	Leaf	H3K56ac	log1p	0.8332	0.8521	0.0189
DRX160305	Glycine max	Soybean	Glycine_max_v2.1	RNA-seq	RNA-seq	tissue	main stem	RNA-seq	log1p	0.7502	0.789	0.0388
DRX160306	Glycine max	Soybean	Glycine_max_v2.1	RNA-seq	RNA-seq	tissue	main stem	RNA-seq	log1p	0.6987	0.7342	0.0354
DRX401636	Glycine max	Soybean	Glycine_max_v2.1	RNA-seq	RNA-seq	tissue	lateral root	RNA-seq	log1p	0.7749	0.7984	0.0234
DRX655694	Glycine max	Soybean	Glycine_max_v2.1	RNA-seq	RNA-seq	tissue	Above ground part excluding roots	RNA-seq	log1p	0.812	0.859	0.0471
DRX655698	Glycine max	Soybean	Glycine_max_v2.1	RNA-seq	RNA-seq	tissue	Above ground part excluding roots	RNA-seq	log1p	0.8195	0.8506	0.0312
DRX655701	Glycine max	Soybean	Glycine_max_v2.1	RNA-seq	RNA-seq	tissue	Above ground part excluding roots	RNA-seq	log1p	0.814	0.8452	0.0312
DRX655705	Glycine max	Soybean	Glycine_max_v2.1	RNA-seq	RNA-seq	tissue	Above ground part excluding roots	RNA-seq	log1p	0.8179	0.861	0.0431
DRX655707	Glycine max	Soybean	Glycine_max_v2.1	RNA-seq	RNA-seq	tissue	Above ground part excluding roots	RNA-seq	log1p	0.8301	0.8713	0.0412
DRX655709	Glycine max	Soybean	Glycine_max_v2.1	RNA-seq	RNA-seq	tissue	Above ground part excluding roots	RNA-seq	log1p	0.8133	0.8575	0.0442
SRX10467234	Glycine max	Soybean	Glycine_max_v2.1	RNA-seq	RNA-seq	tissue	Root	RNA-seq	log1p	0.8091	0.83	0.021
SRX10467237	Glycine max	Soybean	Glycine_max_v2.1	RNA-seq	RNA-seq	tissue	Root	RNA-seq	log1p	0.8072	0.833	0.0258
SRX10467240	Glycine max	Soybean	Glycine_max_v2.1	RNA-seq	RNA-seq	tissue	Root	RNA-seq	log1p	0.8027	0.8232	0.0204
SRX10467241	Glycine max	Soybean	Glycine_max_v2.1	RNA-seq	RNA-seq	tissue	Root	RNA-seq	log1p	0.8006	0.8234	0.0229
SRX10510799	Glycine max	Soybean	Glycine_max_v2.1	RNA-seq	RNA-seq	tissue	hypocotyl	RNA-seq	log1p	0.8371	0.8651	0.0279
SRX10510803	Glycine max	Soybean	Glycine_max_v2.1	RNA-seq	RNA-seq	tissue	hypocotyl	RNA-seq	log1p	0.831	0.8594	0.0284
SRX10510806	Glycine max	Soybean	Glycine_max_v2.1	RNA-seq	RNA-seq	tissue	hypocotyl	RNA-seq	log1p	0.8315	0.8615	0.03
SRX10510809	Glycine max	Soybean	Glycine_max_v2.1	RNA-seq	RNA-seq	tissue	hypocotyl	RNA-seq	log1p	0.8318	0.8654	0.0335
SRX10510813	Glycine max	Soybean	Glycine_max_v2.1	RNA-seq	RNA-seq	tissue	hypocotyl	RNA-seq	log1p	0.8309	0.8676	0.0367
SRX10510816	Glycine max	Soybean	Glycine_max_v2.1	RNA-seq	RNA-seq	tissue	hypocotyl	RNA-seq	log1p	0.8439	0.8722	0.0283
SRX10510819	Glycine max	Soybean	Glycine_max_v2.1	RNA-seq	RNA-seq	tissue	hypocotyl	RNA-seq	log1p	0.8378	0.8721	0.0344
SRX10510822	Glycine max	Soybean	Glycine_max_v2.1	RNA-seq	RNA-seq	tissue	hypocotyl	RNA-seq	log1p	0.8273	0.8597	0.0324
SRX10639331	Glycine max	Soybean	Glycine_max_v2.1	RNA-seq	RNA-seq	tissue	leaves	RNA-seq	log1p	0.8024	0.8374	0.035
SRX10722206	Glycine max	Soybean	Glycine_max_v2.1	RNA-seq	RNA-seq	tissue	leaf	RNA-seq	log1p	0.8175	0.8565	0.039
SRX10722209	Glycine max	Soybean	Glycine_max_v2.1	RNA-seq	RNA-seq	tissue	leaf	RNA-seq	log1p	0.8268	0.8597	0.0329
SRX10722218	Glycine max	Soybean	Glycine_max_v2.1	RNA-seq	RNA-seq	tissue	root	RNA-seq	log1p	0.8095	0.849	0.0395
SRX10722222	Glycine max	Soybean	Glycine_max_v2.1	RNA-seq	RNA-seq	tissue	root	RNA-seq	log1p	0.8176	0.8563	0.0387
SRX10737905	Glycine max	Soybean	Glycine_max_v2.1	RNA-seq	RNA-seq	tissue	Anther	RNA-seq	log1p	0.7759	0.8094	0.0335
SRX11001715	Glycine max	Soybean	Glycine_max_v2.1	RNA-seq	RNA-seq	tissue	1 cm segment of the primary root tip	RNA-seq	log1p	0.824	0.8385	0.0144
SRX11001718	Glycine max	Soybean	Glycine_max_v2.1	RNA-seq	RNA-seq	tissue	1 cm segment of the primary root tip	RNA-seq	log1p	0.8245	0.8318	0.0072
SRX11001721	Glycine max	Soybean	Glycine_max_v2.1	RNA-seq	RNA-seq	tissue	1 cm segment of the primary root tip	RNA-seq	log1p	0.857	0.8749	0.018
SRX11001724	Glycine max	Soybean	Glycine_max_v2.1	RNA-seq	RNA-seq	tissue	1 cm segment of the primary root tip	RNA-seq	log1p	0.8357	0.847	0.0113
SRX11079152	Glycine max	Soybean	Glycine_max_v2.1	RNA-seq	RNA-seq	tissue	flower bud	RNA-seq	log1p	0.7755	0.8042	0.0287
SRX11079154	Glycine max	Soybean	Glycine_max_v2.1	RNA-seq	RNA-seq	tissue	young pod	RNA-seq	log1p	0.7798	0.8173	0.0375
SRX11080485	Glycine max	Soybean	Glycine_max_v2.1	RNA-seq	RNA-seq	tissue	leaf	RNA-seq	log1p	0.8035	0.8437	0.0402
SRX11080491	Glycine max	Soybean	Glycine_max_v2.1	RNA-seq	RNA-seq	tissue	leaf	RNA-seq	log1p	0.7997	0.8343	0.0346
SRX11080492	Glycine max	Soybean	Glycine_max_v2.1	RNA-seq	RNA-seq	tissue	leaf	RNA-seq	log1p	0.7997	0.835	0.0353
SRX11080495	Glycine max	Soybean	Glycine_max_v2.1	RNA-seq	RNA-seq	tissue	leaf	RNA-seq	log1p	0.7815	0.8146	0.0331
SRX11080501	Glycine max	Soybean	Glycine_max_v2.1	RNA-seq	RNA-seq	tissue	leaf	RNA-seq	log1p	0.8122	0.8536	0.0413
SRX11080502	Glycine max	Soybean	Glycine_max_v2.1	RNA-seq	RNA-seq	tissue	leaf	RNA-seq	log1p	0.7585	0.7873	0.0288
SRX11080505	Glycine max	Soybean	Glycine_max_v2.1	RNA-seq	RNA-seq	tissue	leaf	RNA-seq	log1p	0.8076	0.8495	0.0419
SRX11080511	Glycine max	Soybean	Glycine_max_v2.1	RNA-seq	RNA-seq	tissue	leaf	RNA-seq	log1p	0.8165	0.847	0.0304
SRX11080512	Glycine max	Soybean	Glycine_max_v2.1	RNA-seq	RNA-seq	tissue	leaf	RNA-seq	log1p	0.795	0.8294	0.0344
SRX11080530	Glycine max	Soybean	Glycine_max_v2.1	RNA-seq	RNA-seq	tissue	leaf	RNA-seq	log1p	0.7892	0.818	0.0288
SRX11080541	Glycine max	Soybean	Glycine_max_v2.1	RNA-seq	RNA-seq	tissue	leaf	RNA-seq	log1p	0.8013	0.8337	0.0325
SRX11080556	Glycine max	Soybean	Glycine_max_v2.1	RNA-seq	RNA-seq	tissue	leaf	RNA-seq	log1p	0.8007	0.8407	0.04
SRX11188025	Glycine max	Soybean	Glycine_max_v2.1	RNA-seq	RNA-seq	tissue	wild-type soybean 28-day root nodule	RNA-seq	log1p	0.7506	0.7772	0.0266
SRX11188027	Glycine max	Soybean	Glycine_max_v2.1	RNA-seq	RNA-seq	tissue	wild-type soybean 28-day root nodule	RNA-seq	log1p	0.75	0.778	0.028
SRX12722944	Glycine max	Soybean	Glycine_max_v2.1	RNA-seq	RNA-seq	tissue	Unopened soybean buds	RNA-seq	log1p	0.8333	0.8703	0.037
SRX12722947	Glycine max	Soybean	Glycine_max_v2.1	RNA-seq	RNA-seq	tissue	Unopened soybean buds	RNA-seq	log1p	0.8269	0.8621	0.0352
SRX12722950	Glycine max	Soybean	Glycine_max_v2.1	RNA-seq	RNA-seq	tissue	Unopened soybean buds	RNA-seq	log1p	0.8295	0.8631	0.0336
SRX12722951	Glycine max	Soybean	Glycine_max_v2.1	RNA-seq	RNA-seq	tissue	Unopened soybean buds	RNA-seq	log1p	0.8298	0.8695	0.0397
SRX1299408	Glycine max	Soybean	Glycine_max_v2.1	RNA-seq	RNA-seq	tissue	root	RNA-seq	log1p	0.8281	0.8671	0.039
SRX1299410	Glycine max	Soybean	Glycine_max_v2.1	RNA-seq	RNA-seq	tissue	root	RNA-seq	log1p	0.8239	0.8632	0.0393
SRX1299412	Glycine max	Soybean	Glycine_max_v2.1	RNA-seq	RNA-seq	tissue	root	RNA-seq	log1p	0.8258	0.856	0.0302
SRX1299418	Glycine max	Soybean	Glycine_max_v2.1	RNA-seq	RNA-seq	tissue	root	RNA-seq	log1p	0.8204	0.8471	0.0267
SRX13445285	Glycine max	Soybean	Glycine_max_v2.1	RNA-seq	RNA-seq	tissue	Leaf	RNA-seq	log1p	0.8119	0.8265	0.0146
SRX13445286	Glycine max	Soybean	Glycine_max_v2.1	RNA-seq	RNA-seq	tissue	Leaf	RNA-seq	log1p	0.8206	0.8449	0.0243
SRX14392772	Glycine max	Soybean	Glycine_max_v2.1	RNA-seq	RNA-seq	tissue	Soybean seedling	RNA-seq	log1p	0.8162	0.8483	0.0321
SRX14392777	Glycine max	Soybean	Glycine_max_v2.1	RNA-seq	RNA-seq	tissue	Soybean seedling	RNA-seq	log1p	0.8348	0.8667	0.0319
SRX14392780	Glycine max	Soybean	Glycine_max_v2.1	RNA-seq	RNA-seq	tissue	Soybean seedling	RNA-seq	log1p	0.8205	0.8592	0.0387
SRX14392783	Glycine max	Soybean	Glycine_max_v2.1	RNA-seq	RNA-seq	tissue	Soybean seedling	RNA-seq	log1p	0.8091	0.8428	0.0337
SRX14783061	Glycine max	Soybean	Glycine_max_v2.1	RNA-seq	RNA-seq	tissue	leaf	RNA-seq	log1p	0.7872	0.8195	0.0323
SRX14783066	Glycine max	Soybean	Glycine_max_v2.1	RNA-seq	RNA-seq	tissue	leaf	RNA-seq	log1p	0.8186	0.847	0.0284
SRX14783069	Glycine max	Soybean	Glycine_max_v2.1	RNA-seq	RNA-seq	tissue	leaf	RNA-seq	log1p	0.802	0.8371	0.0351
SRX14783072	Glycine max	Soybean	Glycine_max_v2.1	RNA-seq	RNA-seq	tissue	leaf	RNA-seq	log1p	0.8045	0.8386	0.0341
SRX15760294	Glycine max	Soybean	Glycine_max_v2.1	RNA-seq	RNA-seq	tissue	Leaves	RNA-seq	log1p	0.7942	0.8242	0.0299
SRX15760297	Glycine max	Soybean	Glycine_max_v2.1	RNA-seq	RNA-seq	tissue	Leaves	RNA-seq	log1p	0.7988	0.8298	0.031
SRX15760300	Glycine max	Soybean	Glycine_max_v2.1	RNA-seq	RNA-seq	tissue	Leaves	RNA-seq	log1p	0.8041	0.8253	0.0212
SRX15872935	Glycine max	Soybean	Glycine_max_v2.1	RNA-seq	RNA-seq	tissue	root and/or nodule	RNA-seq	log1p	0.8367	0.8692	0.0325
SRX15872939	Glycine max	Soybean	Glycine_max_v2.1	RNA-seq	RNA-seq	tissue	root and/or nodule	RNA-seq	log1p	0.8327	0.8657	0.033
SRX15872942	Glycine max	Soybean	Glycine_max_v2.1	RNA-seq	RNA-seq	tissue	root and/or nodule	RNA-seq	log1p	0.7947	0.828	0.0333
SRX15872945	Glycine max	Soybean	Glycine_max_v2.1	RNA-seq	RNA-seq	tissue	root and/or nodule	RNA-seq	log1p	0.7572	0.7898	0.0326
SRX15872949	Glycine max	Soybean	Glycine_max_v2.1	RNA-seq	RNA-seq	tissue	root and/or nodule	RNA-seq	log1p	0.7774	0.8077	0.0303
SRX15872952	Glycine max	Soybean	Glycine_max_v2.1	RNA-seq	RNA-seq	tissue	root and/or nodule	RNA-seq	log1p	0.7756	0.8013	0.0257
SRX15872955	Glycine max	Soybean	Glycine_max_v2.1	RNA-seq	RNA-seq	tissue	root	RNA-seq	log1p	0.8351	0.8701	0.035
SRX15872958	Glycine max	Soybean	Glycine_max_v2.1	RNA-seq	RNA-seq	tissue	root and/or nodule	RNA-seq	log1p	0.8315	0.8594	0.0278
SRX15872959	Glycine max	Soybean	Glycine_max_v2.1	RNA-seq	RNA-seq	tissue	root	RNA-seq	log1p	0.8302	0.8602	0.03
SRX15872962	Glycine max	Soybean	Glycine_max_v2.1	RNA-seq	RNA-seq	tissue	root	RNA-seq	log1p	0.8385	0.8643	0.0258
SRX15872965	Glycine max	Soybean	Glycine_max_v2.1	RNA-seq	RNA-seq	tissue	root	RNA-seq	log1p	0.8326	0.8607	0.0282
SRX15872968	Glycine max	Soybean	Glycine_max_v2.1	RNA-seq	RNA-seq	tissue	root	RNA-seq	log1p	0.8398	0.8658	0.026
SRX15872972	Glycine max	Soybean	Glycine_max_v2.1	RNA-seq	RNA-seq	tissue	root	RNA-seq	log1p	0.8416	0.87	0.0284
SRX15872975	Glycine max	Soybean	Glycine_max_v2.1	RNA-seq	RNA-seq	tissue	root	RNA-seq	log1p	0.8432	0.8718	0.0285
SRX15872982	Glycine max	Soybean	Glycine_max_v2.1	RNA-seq	RNA-seq	tissue	root	RNA-seq	log1p	0.838	0.8679	0.0299
SRX15872985	Glycine max	Soybean	Glycine_max_v2.1	RNA-seq	RNA-seq	tissue	root and/or nodule	RNA-seq	log1p	0.8382	0.8638	0.0256
SRX15872988	Glycine max	Soybean	Glycine_max_v2.1	RNA-seq	RNA-seq	tissue	root and/or nodule	RNA-seq	log1p	0.839	0.866	0.027
SRX15893211	Glycine max	Soybean	Glycine_max_v2.1	RNA-seq	RNA-seq	tissue	leaf tissue	RNA-seq	log1p	0.7821	0.8062	0.0241
SRX15893214	Glycine max	Soybean	Glycine_max_v2.1	RNA-seq	RNA-seq	tissue	leaf tissue	RNA-seq	log1p	0.7762	0.8096	0.0334
SRX15893219	Glycine max	Soybean	Glycine_max_v2.1	RNA-seq	RNA-seq	tissue	leaf tissue	RNA-seq	log1p	0.7725	0.802	0.0295
SRX15893222	Glycine max	Soybean	Glycine_max_v2.1	RNA-seq	RNA-seq	tissue	leaf tissue	RNA-seq	log1p	0.774	0.8057	0.0317
SRX15955942	Glycine max	Soybean	Glycine_max_v2.1	RNA-seq	RNA-seq	tissue	leaf	RNA-seq	log1p	0.7987	0.8344	0.0357
SRX15955945	Glycine max	Soybean	Glycine_max_v2.1	RNA-seq	RNA-seq	tissue	leaf	RNA-seq	log1p	0.7902	0.8284	0.0383
SRX15959723	Glycine max	Soybean	Glycine_max_v2.1	RNA-seq	RNA-seq	tissue	soybean root	RNA-seq	log1p	0.7928	0.812	0.0191
SRX15959745	Glycine max	Soybean	Glycine_max_v2.1	RNA-seq	RNA-seq	tissue	soybean root	RNA-seq	log1p	0.8246	0.8501	0.0255
SRX15959771	Glycine max	Soybean	Glycine_max_v2.1	RNA-seq	RNA-seq	tissue	soybean root	RNA-seq	log1p	0.8486	0.8708	0.0222
SRX15959775	Glycine max	Soybean	Glycine_max_v2.1	RNA-seq	RNA-seq	tissue	soybean root	RNA-seq	log1p	0.8349	0.8595	0.0246
SRX16116927	Glycine max	Soybean	Glycine_max_v2.1	RNA-seq	RNA-seq	tissue	leaf	RNA-seq	log1p	0.7935	0.8139	0.0204
SRX16116928	Glycine max	Soybean	Glycine_max_v2.1	RNA-seq	RNA-seq	tissue	leaf	RNA-seq	log1p	0.8029	0.8319	0.029
SRX16116929	Glycine max	Soybean	Glycine_max_v2.1	RNA-seq	RNA-seq	tissue	leaf	RNA-seq	log1p	0.7948	0.8249	0.0301
SRX16116930	Glycine max	Soybean	Glycine_max_v2.1	RNA-seq	RNA-seq	tissue	leaf	RNA-seq	log1p	0.7957	0.8318	0.0361
SRX16116931	Glycine max	Soybean	Glycine_max_v2.1	RNA-seq	RNA-seq	tissue	leaf	RNA-seq	log1p	0.8074	0.8361	0.0287
SRX16116932	Glycine max	Soybean	Glycine_max_v2.1	RNA-seq	RNA-seq	tissue	leaf	RNA-seq	log1p	0.7542	0.7895	0.0354
SRX16116933	Glycine max	Soybean	Glycine_max_v2.1	RNA-seq	RNA-seq	tissue	leaf	RNA-seq	log1p	0.7975	0.8252	0.0277
SRX16116934	Glycine max	Soybean	Glycine_max_v2.1	RNA-seq	RNA-seq	tissue	leaf	RNA-seq	log1p	0.8006	0.8368	0.0362
SRX16116935	Glycine max	Soybean	Glycine_max_v2.1	RNA-seq	RNA-seq	tissue	leaf	RNA-seq	log1p	0.7944	0.8206	0.0262
SRX16116936	Glycine max	Soybean	Glycine_max_v2.1	RNA-seq	RNA-seq	tissue	leaf	RNA-seq	log1p	0.8148	0.8463	0.0314
SRX16116937	Glycine max	Soybean	Glycine_max_v2.1	RNA-seq	RNA-seq	tissue	leaf	RNA-seq	log1p	0.7928	0.8231	0.0304
SRX16116938	Glycine max	Soybean	Glycine_max_v2.1	RNA-seq	RNA-seq	tissue	leaf	RNA-seq	log1p	0.7817	0.8237	0.042
SRX16504058	Glycine max	Soybean	Glycine_max_v2.1	RNA-seq	RNA-seq	tissue	leaves	RNA-seq	log1p	0.7915	0.818	0.0266
SRX16504062	Glycine max	Soybean	Glycine_max_v2.1	RNA-seq	RNA-seq	tissue	leaves	RNA-seq	log1p	0.7869	0.8127	0.0258
SRX16504065	Glycine max	Soybean	Glycine_max_v2.1	RNA-seq	RNA-seq	tissue	leaves	RNA-seq	log1p	0.8074	0.8447	0.0374
SRX16504068	Glycine max	Soybean	Glycine_max_v2.1	RNA-seq	RNA-seq	tissue	leaves	RNA-seq	log1p	0.7818	0.8157	0.0339
SRX16504072	Glycine max	Soybean	Glycine_max_v2.1	RNA-seq	RNA-seq	tissue	leaves	RNA-seq	log1p	0.7904	0.8212	0.0308
SRX16504075	Glycine max	Soybean	Glycine_max_v2.1	RNA-seq	RNA-seq	tissue	leaves	RNA-seq	log1p	0.7938	0.8173	0.0235
SRX16504078	Glycine max	Soybean	Glycine_max_v2.1	RNA-seq	RNA-seq	tissue	leaves	RNA-seq	log1p	0.7871	0.8248	0.0377
SRX16504081	Glycine max	Soybean	Glycine_max_v2.1	RNA-seq	RNA-seq	tissue	leaves	RNA-seq	log1p	0.8189	0.8431	0.0243
SRX16504082	Glycine max	Soybean	Glycine_max_v2.1	RNA-seq	RNA-seq	tissue	leaves	RNA-seq	log1p	0.7618	0.784	0.0222
SRX16504085	Glycine max	Soybean	Glycine_max_v2.1	RNA-seq	RNA-seq	tissue	leaves	RNA-seq	log1p	0.7763	0.7959	0.0196
SRX16504088	Glycine max	Soybean	Glycine_max_v2.1	RNA-seq	RNA-seq	tissue	leaves	RNA-seq	log1p	0.7804	0.8073	0.0269
SRX16504091	Glycine max	Soybean	Glycine_max_v2.1	RNA-seq	RNA-seq	tissue	leaves	RNA-seq	log1p	0.8015	0.8344	0.0329
SRX16504095	Glycine max	Soybean	Glycine_max_v2.1	RNA-seq	RNA-seq	tissue	leaves	RNA-seq	log1p	0.7618	0.7933	0.0315
SRX16504098	Glycine max	Soybean	Glycine_max_v2.1	RNA-seq	RNA-seq	tissue	leaves	RNA-seq	log1p	0.7814	0.8093	0.0279
SRX16504102	Glycine max	Soybean	Glycine_max_v2.1	RNA-seq	RNA-seq	tissue	leaves	RNA-seq	log1p	0.7809	0.8106	0.0296
SRX16504105	Glycine max	Soybean	Glycine_max_v2.1	RNA-seq	RNA-seq	tissue	leaves	RNA-seq	log1p	0.784	0.8154	0.0314
SRX17014766	Glycine max	Soybean	Glycine_max_v2.1	RNA-seq	RNA-seq	tissue	Leaf	RNA-seq	log1p	0.8243	0.8586	0.0343
SRX17014769	Glycine max	Soybean	Glycine_max_v2.1	RNA-seq	RNA-seq	tissue	Leaf	RNA-seq	log1p	0.8198	0.8477	0.0279
SRX17014772	Glycine max	Soybean	Glycine_max_v2.1	RNA-seq	RNA-seq	tissue	Leaf	RNA-seq	log1p	0.8022	0.8298	0.0275
SRX17016368	Glycine max	Soybean	Glycine_max_v2.1	RNA-seq	RNA-seq	tissue	root	RNA-seq	log1p	0.7734	0.8006	0.0272
SRX17016369	Glycine max	Soybean	Glycine_max_v2.1	RNA-seq	RNA-seq	tissue	root	RNA-seq	log1p	0.7784	0.8014	0.023
SRX17016372	Glycine max	Soybean	Glycine_max_v2.1	RNA-seq	RNA-seq	tissue	root	RNA-seq	log1p	0.7765	0.8013	0.0247
SRX17016373	Glycine max	Soybean	Glycine_max_v2.1	RNA-seq	RNA-seq	tissue	root	RNA-seq	log1p	0.7808	0.7969	0.0161
SRX17016378	Glycine max	Soybean	Glycine_max_v2.1	RNA-seq	RNA-seq	tissue	root	RNA-seq	log1p	0.761	0.7902	0.0292
SRX17016379	Glycine max	Soybean	Glycine_max_v2.1	RNA-seq	RNA-seq	tissue	root	RNA-seq	log1p	0.7624	0.7924	0.03
SRX17018809	Glycine max	Soybean	Glycine_max_v2.1	RNA-seq	RNA-seq	tissue	Root	RNA-seq	log1p	0.8294	0.8671	0.0376
SRX17018813	Glycine max	Soybean	Glycine_max_v2.1	RNA-seq	RNA-seq	tissue	Root	RNA-seq	log1p	0.8136	0.8556	0.0419
SRX17018816	Glycine max	Soybean	Glycine_max_v2.1	RNA-seq	RNA-seq	tissue	Root	RNA-seq	log1p	0.8151	0.8624	0.0473
SRX17018819	Glycine max	Soybean	Glycine_max_v2.1	RNA-seq	RNA-seq	tissue	Root	RNA-seq	log1p	0.8106	0.8509	0.0402
SRX17018823	Glycine max	Soybean	Glycine_max_v2.1	RNA-seq	RNA-seq	tissue	Root	RNA-seq	log1p	0.8076	0.8531	0.0454
SRX17018826	Glycine max	Soybean	Glycine_max_v2.1	RNA-seq	RNA-seq	tissue	Root	RNA-seq	log1p	0.8287	0.8712	0.0425
SRX17018829	Glycine max	Soybean	Glycine_max_v2.1	RNA-seq	RNA-seq	tissue	Root	RNA-seq	log1p	0.8298	0.864	0.0342
SRX17018832	Glycine max	Soybean	Glycine_max_v2.1	RNA-seq	RNA-seq	tissue	Root	RNA-seq	log1p	0.8276	0.861	0.0334
SRX17058386	Glycine max	Soybean	Glycine_max_v2.1	RNA-seq	RNA-seq	tissue	Glycine max seed	RNA-seq	log1p	0.7687	0.796	0.0273
SRX17058403	Glycine max	Soybean	Glycine_max_v2.1	RNA-seq	RNA-seq	tissue	Glycine max seed	RNA-seq	log1p	0.7776	0.8024	0.0248
SRX17065287	Glycine max	Soybean	Glycine_max_v2.1	RNA-seq	RNA-seq	tissue	soybean root nodule	RNA-seq	log1p	0.7404	0.7533	0.0129
SRX17065291	Glycine max	Soybean	Glycine_max_v2.1	RNA-seq	RNA-seq	tissue	soybean root nodule	RNA-seq	log1p	0.7747	0.7902	0.0155
SRX17374595	Glycine max	Soybean	Glycine_max_v2.1	RNA-seq	RNA-seq	tissue	soybean nodule	RNA-seq	log1p	0.7519	0.7765	0.0247
SRX17374596	Glycine max	Soybean	Glycine_max_v2.1	RNA-seq	RNA-seq	tissue	soybean nodule	RNA-seq	log1p	0.7632	0.7865	0.0233
SRX17374597	Glycine max	Soybean	Glycine_max_v2.1	RNA-seq	RNA-seq	tissue	soybean nodule	RNA-seq	log1p	0.7377	0.7636	0.026
SRX17374600	Glycine max	Soybean	Glycine_max_v2.1	RNA-seq	RNA-seq	tissue	soybean nodule	RNA-seq	log1p	0.7412	0.7669	0.0257
SRX17437303	Glycine max	Soybean	Glycine_max_v2.1	RNA-seq	RNA-seq	tissue	Leaves	RNA-seq	log1p	0.8133	0.8544	0.0411
SRX17437306	Glycine max	Soybean	Glycine_max_v2.1	RNA-seq	RNA-seq	tissue	Leaves	RNA-seq	log1p	0.8219	0.8618	0.0399
SRX17596844	Glycine max	Soybean	Glycine_max_v2.1	RNA-seq	RNA-seq	tissue	Pods	RNA-seq	log1p	0.8188	0.8513	0.0325
SRX17596847	Glycine max	Soybean	Glycine_max_v2.1	RNA-seq	RNA-seq	tissue	Pods	RNA-seq	log1p	0.8282	0.8576	0.0294
SRX17596850	Glycine max	Soybean	Glycine_max_v2.1	RNA-seq	RNA-seq	tissue	Pods	RNA-seq	log1p	0.8015	0.834	0.0325
SRX17596853	Glycine max	Soybean	Glycine_max_v2.1	RNA-seq	RNA-seq	tissue	Pods	RNA-seq	log1p	0.8163	0.8463	0.03
SRX17809378	Glycine max	Soybean	Glycine_max_v2.1	RNA-seq	RNA-seq	tissue	Flower bud	RNA-seq	log1p	0.8153	0.8455	0.0302
SRX18096338	Glycine max	Soybean	Glycine_max_v2.1	RNA-seq	RNA-seq	tissue	nutrition tissue	RNA-seq	log1p	0.8127	0.8349	0.0222
SRX18096355	Glycine max	Soybean	Glycine_max_v2.1	RNA-seq	RNA-seq	tissue	nutrition tissue	RNA-seq	log1p	0.8138	0.8449	0.0311
SRX18096358	Glycine max	Soybean	Glycine_max_v2.1	RNA-seq	RNA-seq	tissue	nutrition tissue	RNA-seq	log1p	0.7964	0.8255	0.0291
SRX18096361	Glycine max	Soybean	Glycine_max_v2.1	RNA-seq	RNA-seq	tissue	nutrition tissue	RNA-seq	log1p	0.8088	0.8304	0.0216
SRX18242305	Glycine max	Soybean	Glycine_max_v2.1	RNA-seq	RNA-seq	tissue	Flower bud	RNA-seq	log1p	0.7848	0.8198	0.0349
SRX18272200	Glycine max	Soybean	Glycine_max_v2.1	RNA-seq	RNA-seq	tissue	bud (BUD)	RNA-seq	log1p	0.7924	0.8158	0.0234
SRX18289094	Glycine max	Soybean	Glycine_max_v2.1	RNA-seq	RNA-seq	tissue	Sepal	RNA-seq	log1p	0.811	0.8513	0.0403
SRX18289097	Glycine max	Soybean	Glycine_max_v2.1	RNA-seq	RNA-seq	tissue	Sepal	RNA-seq	log1p	0.7987	0.8388	0.0402
SRX18289100	Glycine max	Soybean	Glycine_max_v2.1	RNA-seq	RNA-seq	tissue	Sepal	RNA-seq	log1p	0.8107	0.8421	0.0314
SRX18289103	Glycine max	Soybean	Glycine_max_v2.1	RNA-seq	RNA-seq	tissue	Sepal	RNA-seq	log1p	0.8081	0.8412	0.033
SRX18289106	Glycine max	Soybean	Glycine_max_v2.1	RNA-seq	RNA-seq	tissue	Anther	RNA-seq	log1p	0.6769	0.7294	0.0526
SRX18289109	Glycine max	Soybean	Glycine_max_v2.1	RNA-seq	RNA-seq	tissue	Anther	RNA-seq	log1p	0.6513	0.7086	0.0573
SRX18289112	Glycine max	Soybean	Glycine_max_v2.1	RNA-seq	RNA-seq	tissue	Anther	RNA-seq	log1p	0.7099	0.7496	0.0398
SRX18289114	Glycine max	Soybean	Glycine_max_v2.1	RNA-seq	RNA-seq	tissue	Anther	RNA-seq	log1p	0.7311	0.7681	0.037
SRX18289118	Glycine max	Soybean	Glycine_max_v2.1	RNA-seq	RNA-seq	tissue	Ovary	RNA-seq	log1p	0.8155	0.8514	0.0358
SRX18289121	Glycine max	Soybean	Glycine_max_v2.1	RNA-seq	RNA-seq	tissue	Ovary	RNA-seq	log1p	0.8297	0.8665	0.0367
SRX18289124	Glycine max	Soybean	Glycine_max_v2.1	RNA-seq	RNA-seq	tissue	Ovary	RNA-seq	log1p	0.8212	0.855	0.0338
SRX18289127	Glycine max	Soybean	Glycine_max_v2.1	RNA-seq	RNA-seq	tissue	Ovary	RNA-seq	log1p	0.8078	0.8362	0.0285
SRX18289130	Glycine max	Soybean	Glycine_max_v2.1	RNA-seq	RNA-seq	tissue	Stigma	RNA-seq	log1p	0.8125	0.8523	0.0398
SRX18289133	Glycine max	Soybean	Glycine_max_v2.1	RNA-seq	RNA-seq	tissue	Stigma	RNA-seq	log1p	0.8236	0.8638	0.0403
SRX18289134	Glycine max	Soybean	Glycine_max_v2.1	RNA-seq	RNA-seq	tissue	Stigma	RNA-seq	log1p	0.8126	0.8434	0.0308
SRX18289139	Glycine max	Soybean	Glycine_max_v2.1	RNA-seq	RNA-seq	tissue	Stigma	RNA-seq	log1p	0.8187	0.8534	0.0347
SRX18323250	Glycine max	Soybean	Glycine_max_v2.1	RNA-seq	RNA-seq	tissue	leaves	RNA-seq	log1p	0.7712	0.8125	0.0413
SRX18953351	Glycine max	Soybean	Glycine_max_v2.1	RNA-seq	RNA-seq	tissue	soybean root nodule	RNA-seq	log1p	0.7267	0.7421	0.0154
SRX18953354	Glycine max	Soybean	Glycine_max_v2.1	RNA-seq	RNA-seq	tissue	soybean root nodule	RNA-seq	log1p	0.7246	0.7296	0.005
SRX19311034	Glycine max	Soybean	Glycine_max_v2.1	RNA-seq	RNA-seq	tissue	roots	RNA-seq	log1p	0.8121	0.8484	0.0363
SRX19311037	Glycine max	Soybean	Glycine_max_v2.1	RNA-seq	RNA-seq	tissue	roots	RNA-seq	log1p	0.816	0.8515	0.0355
SRX19336206	Glycine max	Soybean	Glycine_max_v2.1	RNA-seq	RNA-seq	tissue	leaf tissue	RNA-seq	log1p	0.7799	0.8239	0.044
SRX19336211	Glycine max	Soybean	Glycine_max_v2.1	RNA-seq	RNA-seq	tissue	leaf tissue	RNA-seq	log1p	0.8067	0.8434	0.0367
SRX19336214	Glycine max	Soybean	Glycine_max_v2.1	RNA-seq	RNA-seq	tissue	leaf tissue	RNA-seq	log1p	0.7926	0.8423	0.0497
SRX19336217	Glycine max	Soybean	Glycine_max_v2.1	RNA-seq	RNA-seq	tissue	leaf tissue	RNA-seq	log1p	0.78	0.8191	0.0392
SRX19377336	Glycine max	Soybean	Glycine_max_v2.1	RNA-seq	RNA-seq	tissue	Flower bud	RNA-seq	log1p	0.8369	0.8702	0.0333
SRX19377342	Glycine max	Soybean	Glycine_max_v2.1	RNA-seq	RNA-seq	tissue	Flower bud	RNA-seq	log1p	0.8269	0.8575	0.0306
SRX19546133	Glycine max	Soybean	Glycine_max_v2.1	RNA-seq	RNA-seq	tissue	soybean hairy root	RNA-seq	log1p	0.7783	0.8011	0.0228
SRX19782737	Glycine max	Soybean	Glycine_max_v2.1	RNA-seq	RNA-seq	tissue	Callus	RNA-seq	log1p	0.6708	0.6936	0.0228
SRX19782741	Glycine max	Soybean	Glycine_max_v2.1	RNA-seq	RNA-seq	tissue	Callus	RNA-seq	log1p	0.7602	0.7952	0.0351
SRX19782744	Glycine max	Soybean	Glycine_max_v2.1	RNA-seq	RNA-seq	tissue	Callus	RNA-seq	log1p	0.7427	0.7724	0.0297
SRX19782747	Glycine max	Soybean	Glycine_max_v2.1	RNA-seq	RNA-seq	tissue	Callus	RNA-seq	log1p	0.7735	0.8072	0.0338
SRX19782751	Glycine max	Soybean	Glycine_max_v2.1	RNA-seq	RNA-seq	tissue	Callus	RNA-seq	log1p	0.7639	0.795	0.0311
SRX19782754	Glycine max	Soybean	Glycine_max_v2.1	RNA-seq	RNA-seq	tissue	Callus	RNA-seq	log1p	0.7736	0.8189	0.0453
SRX19782757	Glycine max	Soybean	Glycine_max_v2.1	RNA-seq	RNA-seq	tissue	Callus	RNA-seq	log1p	0.7904	0.826	0.0356
SRX19859534	Glycine max	Soybean	Glycine_max_v2.1	RNA-seq	RNA-seq	tissue	2 cm root sections including the root tip	RNA-seq	log1p	0.8653	0.8982	0.0329
SRX19859537	Glycine max	Soybean	Glycine_max_v2.1	RNA-seq	RNA-seq	tissue	2 cm root sections including the root tip	RNA-seq	log1p	0.861	0.8891	0.028
SRX19859540	Glycine max	Soybean	Glycine_max_v2.1	RNA-seq	RNA-seq	tissue	2 cm root sections including the root tip	RNA-seq	log1p	0.8287	0.8529	0.0242
SRX20211170	Glycine max	Soybean	Glycine_max_v2.1	RNA-seq	RNA-seq	tissue	Nodule	RNA-seq	log1p	0.7995	0.822	0.0224
SRX20395365	Glycine max	Soybean	Glycine_max_v2.1	RNA-seq	RNA-seq	tissue	Root (hairy root)	RNA-seq	log1p	0.8418	0.8667	0.0249
SRX20395368	Glycine max	Soybean	Glycine_max_v2.1	RNA-seq	RNA-seq	tissue	Root (hairy root)	RNA-seq	log1p	0.8476	0.8688	0.0212
SRX20403178	Glycine max	Soybean	Glycine_max_v2.1	RNA-seq	RNA-seq	tissue	Root tissue	RNA-seq	log1p	0.85	0.8842	0.0342
SRX20403182	Glycine max	Soybean	Glycine_max_v2.1	RNA-seq	RNA-seq	tissue	Root tissue	RNA-seq	log1p	0.8495	0.8837	0.0343
SRX20403185	Glycine max	Soybean	Glycine_max_v2.1	RNA-seq	RNA-seq	tissue	Root tissue	RNA-seq	log1p	0.8427	0.8702	0.0275
SRX20403188	Glycine max	Soybean	Glycine_max_v2.1	RNA-seq	RNA-seq	tissue	Root tissue	RNA-seq	log1p	0.8531	0.8868	0.0337
SRX20403192	Glycine max	Soybean	Glycine_max_v2.1	RNA-seq	RNA-seq	tissue	Root tissue	RNA-seq	log1p	0.849	0.8766	0.0277
SRX20403195	Glycine max	Soybean	Glycine_max_v2.1	RNA-seq	RNA-seq	tissue	Root tissue	RNA-seq	log1p	0.8498	0.8855	0.0357
SRX20403198	Glycine max	Soybean	Glycine_max_v2.1	RNA-seq	RNA-seq	tissue	Root tissue	RNA-seq	log1p	0.8452	0.8817	0.0365
SRX20403201	Glycine max	Soybean	Glycine_max_v2.1	RNA-seq	RNA-seq	tissue	Root tissue	RNA-seq	log1p	0.8474	0.886	0.0386
SRX20403202	Glycine max	Soybean	Glycine_max_v2.1	RNA-seq	RNA-seq	tissue	Root tissue	RNA-seq	log1p	0.8488	0.8837	0.0349
SRX20403205	Glycine max	Soybean	Glycine_max_v2.1	RNA-seq	RNA-seq	tissue	Root tissue	RNA-seq	log1p	0.8431	0.8788	0.0357
SRX20403208	Glycine max	Soybean	Glycine_max_v2.1	RNA-seq	RNA-seq	tissue	Root tissue	RNA-seq	log1p	0.8479	0.884	0.0361
SRX20403211	Glycine max	Soybean	Glycine_max_v2.1	RNA-seq	RNA-seq	tissue	Root tissue	RNA-seq	log1p	0.8467	0.8821	0.0353
SRX20403215	Glycine max	Soybean	Glycine_max_v2.1	RNA-seq	RNA-seq	tissue	Root tissue	RNA-seq	log1p	0.8483	0.8844	0.0361
SRX20403218	Glycine max	Soybean	Glycine_max_v2.1	RNA-seq	RNA-seq	tissue	Root tissue	RNA-seq	log1p	0.8506	0.8913	0.0406
SRX20403222	Glycine max	Soybean	Glycine_max_v2.1	RNA-seq	RNA-seq	tissue	Root tissue	RNA-seq	log1p	0.8429	0.8715	0.0286
SRX20403225	Glycine max	Soybean	Glycine_max_v2.1	RNA-seq	RNA-seq	tissue	Root tissue	RNA-seq	log1p	0.8385	0.8653	0.0268
SRX20581193	Glycine max	Soybean	Glycine_max_v2.1	RNA-seq	RNA-seq	tissue	stem tissue	RNA-seq	log1p	0.6929	0.7477	0.0548
SRX20581203	Glycine max	Soybean	Glycine_max_v2.1	RNA-seq	RNA-seq	tissue	stem tissue	RNA-seq	log1p	0.7651	0.8135	0.0483
SRX20766396	Glycine max	Soybean	Glycine_max_v2.1	RNA-seq	RNA-seq	tissue	root	RNA-seq	log1p	0.8137	0.8486	0.0349
SRX20766399	Glycine max	Soybean	Glycine_max_v2.1	RNA-seq	RNA-seq	tissue	root	RNA-seq	log1p	0.8156	0.8482	0.0326
SRX20766402	Glycine max	Soybean	Glycine_max_v2.1	RNA-seq	RNA-seq	tissue	root	RNA-seq	log1p	0.8163	0.8513	0.035
SRX21100209	Glycine max	Soybean	Glycine_max_v2.1	RNA-seq	RNA-seq	tissue	leaves	RNA-seq	log1p	0.797	0.8329	0.0359
SRX21100212	Glycine max	Soybean	Glycine_max_v2.1	RNA-seq	RNA-seq	tissue	leaves	RNA-seq	log1p	0.8022	0.8358	0.0336
SRX21100215	Glycine max	Soybean	Glycine_max_v2.1	RNA-seq	RNA-seq	tissue	leaves	RNA-seq	log1p	0.788	0.8226	0.0346
SRX21100218	Glycine max	Soybean	Glycine_max_v2.1	RNA-seq	RNA-seq	tissue	leaves	RNA-seq	log1p	0.7882	0.825	0.0367
SRX21100221	Glycine max	Soybean	Glycine_max_v2.1	RNA-seq	RNA-seq	tissue	leaves	RNA-seq	log1p	0.7864	0.8233	0.0369
SRX21100224	Glycine max	Soybean	Glycine_max_v2.1	RNA-seq	RNA-seq	tissue	leaves	RNA-seq	log1p	0.7976	0.8296	0.032
SRX21100227	Glycine max	Soybean	Glycine_max_v2.1	RNA-seq	RNA-seq	tissue	leaves	RNA-seq	log1p	0.8051	0.8271	0.0219
SRX21100230	Glycine max	Soybean	Glycine_max_v2.1	RNA-seq	RNA-seq	tissue	leaves	RNA-seq	log1p	0.8062	0.8373	0.0311
SRX21100233	Glycine max	Soybean	Glycine_max_v2.1	RNA-seq	RNA-seq	tissue	leaves	RNA-seq	log1p	0.8169	0.8492	0.0323
SRX21100236	Glycine max	Soybean	Glycine_max_v2.1	RNA-seq	RNA-seq	tissue	leaves	RNA-seq	log1p	0.8187	0.8511	0.0324
SRX21100239	Glycine max	Soybean	Glycine_max_v2.1	RNA-seq	RNA-seq	tissue	leaves	RNA-seq	log1p	0.8135	0.8509	0.0374
SRX21100242	Glycine max	Soybean	Glycine_max_v2.1	RNA-seq	RNA-seq	tissue	leaves	RNA-seq	log1p	0.796	0.8275	0.0315
SRX21100245	Glycine max	Soybean	Glycine_max_v2.1	RNA-seq	RNA-seq	tissue	leaves	RNA-seq	log1p	0.8043	0.8322	0.0279
SRX21100248	Glycine max	Soybean	Glycine_max_v2.1	RNA-seq	RNA-seq	tissue	leaves	RNA-seq	log1p	0.8059	0.8382	0.0323
SRX21100251	Glycine max	Soybean	Glycine_max_v2.1	RNA-seq	RNA-seq	tissue	leaves	RNA-seq	log1p	0.8133	0.8426	0.0292
SRX21100254	Glycine max	Soybean	Glycine_max_v2.1	RNA-seq	RNA-seq	tissue	leaves	RNA-seq	log1p	0.7953	0.8289	0.0336
SRX21100257	Glycine max	Soybean	Glycine_max_v2.1	RNA-seq	RNA-seq	tissue	leaves	RNA-seq	log1p	0.8066	0.8326	0.026
SRX21100260	Glycine max	Soybean	Glycine_max_v2.1	RNA-seq	RNA-seq	tissue	leaves	RNA-seq	log1p	0.7946	0.8174	0.0228
SRX21100263	Glycine max	Soybean	Glycine_max_v2.1	RNA-seq	RNA-seq	tissue	flowers	RNA-seq	log1p	0.8472	0.8859	0.0387
SRX21100266	Glycine max	Soybean	Glycine_max_v2.1	RNA-seq	RNA-seq	tissue	flowers	RNA-seq	log1p	0.8418	0.8739	0.0321
SRX21100269	Glycine max	Soybean	Glycine_max_v2.1	RNA-seq	RNA-seq	tissue	flowers	RNA-seq	log1p	0.8462	0.8798	0.0336
SRX21100272	Glycine max	Soybean	Glycine_max_v2.1	RNA-seq	RNA-seq	tissue	flowers	RNA-seq	log1p	0.8428	0.8747	0.0318
SRX21100275	Glycine max	Soybean	Glycine_max_v2.1	RNA-seq	RNA-seq	tissue	flowers	RNA-seq	log1p	0.8476	0.8816	0.0339
SRX21100278	Glycine max	Soybean	Glycine_max_v2.1	RNA-seq	RNA-seq	tissue	flowers	RNA-seq	log1p	0.8163	0.8456	0.0293
SRX21100281	Glycine max	Soybean	Glycine_max_v2.1	RNA-seq	RNA-seq	tissue	flowers	RNA-seq	log1p	0.8456	0.8782	0.0325
SRX21100284	Glycine max	Soybean	Glycine_max_v2.1	RNA-seq	RNA-seq	tissue	flowers	RNA-seq	log1p	0.8473	0.8817	0.0345
SRX21100287	Glycine max	Soybean	Glycine_max_v2.1	RNA-seq	RNA-seq	tissue	flowers	RNA-seq	log1p	0.8436	0.8819	0.0383
SRX21100290	Glycine max	Soybean	Glycine_max_v2.1	RNA-seq	RNA-seq	tissue	flowers	RNA-seq	log1p	0.8223	0.8576	0.0353
SRX21100293	Glycine max	Soybean	Glycine_max_v2.1	RNA-seq	RNA-seq	tissue	flowers	RNA-seq	log1p	0.8434	0.8792	0.0357
SRX21100296	Glycine max	Soybean	Glycine_max_v2.1	RNA-seq	RNA-seq	tissue	flowers	RNA-seq	log1p	0.8458	0.8801	0.0343
SRX21100299	Glycine max	Soybean	Glycine_max_v2.1	RNA-seq	RNA-seq	tissue	flowers	RNA-seq	log1p	0.8401	0.8742	0.0341
SRX21100302	Glycine max	Soybean	Glycine_max_v2.1	RNA-seq	RNA-seq	tissue	flowers	RNA-seq	log1p	0.8389	0.8733	0.0345
SRX21100305	Glycine max	Soybean	Glycine_max_v2.1	RNA-seq	RNA-seq	tissue	flowers	RNA-seq	log1p	0.8468	0.8822	0.0354
SRX21100308	Glycine max	Soybean	Glycine_max_v2.1	RNA-seq	RNA-seq	tissue	flowers	RNA-seq	log1p	0.8474	0.8807	0.0333
SRX21100311	Glycine max	Soybean	Glycine_max_v2.1	RNA-seq	RNA-seq	tissue	flowers	RNA-seq	log1p	0.8461	0.8808	0.0347
SRX21100314	Glycine max	Soybean	Glycine_max_v2.1	RNA-seq	RNA-seq	tissue	flowers	RNA-seq	log1p	0.8359	0.8688	0.0329
SRX21168543	Glycine max	Soybean	Glycine_max_v2.1	RNA-seq	RNA-seq	tissue	Root	RNA-seq	log1p	0.8318	0.8664	0.0346
SRX21168628	Glycine max	Soybean	Glycine_max_v2.1	RNA-seq	RNA-seq	tissue	root	RNA-seq	log1p	0.7999	0.8476	0.0478
SRX21168662	Glycine max	Soybean	Glycine_max_v2.1	RNA-seq	RNA-seq	tissue	root	RNA-seq	log1p	0.7947	0.8273	0.0326
SRX21220972	Glycine max	Soybean	Glycine_max_v2.1	RNA-seq	RNA-seq	tissue	Root	RNA-seq	log1p	0.7941	0.8276	0.0335
SRX21220973	Glycine max	Soybean	Glycine_max_v2.1	RNA-seq	RNA-seq	tissue	Root	RNA-seq	log1p	0.7986	0.8477	0.0491
SRX21220974	Glycine max	Soybean	Glycine_max_v2.1	RNA-seq	RNA-seq	tissue	Root	RNA-seq	log1p	0.8321	0.8667	0.0347
SRX21381549	Glycine max	Soybean	Glycine_max_v2.1	RNA-seq	RNA-seq	tissue	shoot	RNA-seq	log1p	0.8031	0.8301	0.027
SRX21381551	Glycine max	Soybean	Glycine_max_v2.1	RNA-seq	RNA-seq	tissue	shoot	RNA-seq	log1p	0.8116	0.8422	0.0305
SRX21381565	Glycine max	Soybean	Glycine_max_v2.1	RNA-seq	RNA-seq	tissue	shoot	RNA-seq	log1p	0.8325	0.8687	0.0362
SRX21381567	Glycine max	Soybean	Glycine_max_v2.1	RNA-seq	RNA-seq	tissue	shoot	RNA-seq	log1p	0.7935	0.8347	0.0412
SRX21381581	Glycine max	Soybean	Glycine_max_v2.1	RNA-seq	RNA-seq	tissue	shoot	RNA-seq	log1p	0.8145	0.8417	0.0273
SRX21381582	Glycine max	Soybean	Glycine_max_v2.1	RNA-seq	RNA-seq	tissue	shoot	RNA-seq	log1p	0.8119	0.8391	0.0272
SRX21381593	Glycine max	Soybean	Glycine_max_v2.1	RNA-seq	RNA-seq	tissue	shoot	RNA-seq	log1p	0.8335	0.8656	0.0321
SRX21381595	Glycine max	Soybean	Glycine_max_v2.1	RNA-seq	RNA-seq	tissue	shoot	RNA-seq	log1p	0.8107	0.8349	0.0241
SRX21588578	Glycine max	Soybean	Glycine_max_v2.1	RNA-seq	RNA-seq	tissue	Root	RNA-seq	log1p	0.8451	0.8665	0.0214
SRX21588583	Glycine max	Soybean	Glycine_max_v2.1	RNA-seq	RNA-seq	tissue	Root	RNA-seq	log1p	0.8252	0.8574	0.0322
SRX21588586	Glycine max	Soybean	Glycine_max_v2.1	RNA-seq	RNA-seq	tissue	Root	RNA-seq	log1p	0.8166	0.8592	0.0427
SRX21588589	Glycine max	Soybean	Glycine_max_v2.1	RNA-seq	RNA-seq	tissue	Root	RNA-seq	log1p	0.8282	0.8595	0.0313
SRX21808682	Glycine max	Soybean	Glycine_max_v2.1	RNA-seq	RNA-seq	tissue	leaf	RNA-seq	log1p	0.8189	0.8601	0.0411
SRX21808686	Glycine max	Soybean	Glycine_max_v2.1	RNA-seq	RNA-seq	tissue	leaf	RNA-seq	log1p	0.8415	0.8809	0.0394
SRX21808689	Glycine max	Soybean	Glycine_max_v2.1	RNA-seq	RNA-seq	tissue	leaf	RNA-seq	log1p	0.8276	0.8702	0.0426
SRX21808692	Glycine max	Soybean	Glycine_max_v2.1	RNA-seq	RNA-seq	tissue	leaf	RNA-seq	log1p	0.8276	0.8584	0.0307
SRX21808696	Glycine max	Soybean	Glycine_max_v2.1	RNA-seq	RNA-seq	tissue	leaf	RNA-seq	log1p	0.8335	0.8738	0.0403
SRX21808699	Glycine max	Soybean	Glycine_max_v2.1	RNA-seq	RNA-seq	tissue	leaf	RNA-seq	log1p	0.787	0.8059	0.0189
SRX21808702	Glycine max	Soybean	Glycine_max_v2.1	RNA-seq	RNA-seq	tissue	leaf	RNA-seq	log1p	0.7873	0.8254	0.0382
SRX21808705	Glycine max	Soybean	Glycine_max_v2.1	RNA-seq	RNA-seq	tissue	leaf	RNA-seq	log1p	0.8171	0.844	0.027
SRX21808708	Glycine max	Soybean	Glycine_max_v2.1	RNA-seq	RNA-seq	tissue	leaf	RNA-seq	log1p	0.7983	0.8231	0.0248
SRX21808711	Glycine max	Soybean	Glycine_max_v2.1	RNA-seq	RNA-seq	tissue	leaf	RNA-seq	log1p	0.8131	0.8342	0.0211
SRX22064472	Glycine max	Soybean	Glycine_max_v2.1	RNA-seq	RNA-seq	tissue	Leaves	RNA-seq	log1p	0.7975	0.8214	0.0239
SRX22064473	Glycine max	Soybean	Glycine_max_v2.1	RNA-seq	RNA-seq	tissue	Leaves	RNA-seq	log1p	0.8015	0.8196	0.0182
SRX22064474	Glycine max	Soybean	Glycine_max_v2.1	RNA-seq	RNA-seq	tissue	Leaves	RNA-seq	log1p	0.798	0.8222	0.0242
SRX22081076	Glycine max	Soybean	Glycine_max_v2.1	RNA-seq	RNA-seq	tissue	leaf	RNA-seq	log1p	0.7901	0.8	0.0099
SRX22081081	Glycine max	Soybean	Glycine_max_v2.1	RNA-seq	RNA-seq	tissue	leaf	RNA-seq	log1p	0.7987	0.8289	0.0302
SRX22081084	Glycine max	Soybean	Glycine_max_v2.1	RNA-seq	RNA-seq	tissue	leaf	RNA-seq	log1p	0.8187	0.8436	0.0248
SRX22081087	Glycine max	Soybean	Glycine_max_v2.1	RNA-seq	RNA-seq	tissue	leaf	RNA-seq	log1p	0.8086	0.8259	0.0174
SRX22297272	Glycine max	Soybean	Glycine_max_v2.1	RNA-seq	RNA-seq	tissue	soybean root	RNA-seq	log1p	0.8385	0.8526	0.0141
SRX22297277	Glycine max	Soybean	Glycine_max_v2.1	RNA-seq	RNA-seq	tissue	soybean root	RNA-seq	log1p	0.8418	0.8673	0.0255
SRX22297279	Glycine max	Soybean	Glycine_max_v2.1	RNA-seq	RNA-seq	tissue	soybean root	RNA-seq	log1p	0.8334	0.8553	0.0219
SRX22297281	Glycine max	Soybean	Glycine_max_v2.1	RNA-seq	RNA-seq	tissue	soybean root	RNA-seq	log1p	0.8328	0.8518	0.019
SRX22297282	Glycine max	Soybean	Glycine_max_v2.1	RNA-seq	RNA-seq	tissue	soybean root	RNA-seq	log1p	0.8277	0.8428	0.0152
SRX22297285	Glycine max	Soybean	Glycine_max_v2.1	RNA-seq	RNA-seq	tissue	soybean root	RNA-seq	log1p	0.8296	0.8487	0.019
SRX22297288	Glycine max	Soybean	Glycine_max_v2.1	RNA-seq	RNA-seq	tissue	soybean root	RNA-seq	log1p	0.8342	0.8483	0.014
SRX22581653	Glycine max	Soybean	Glycine_max_v2.1	RNA-seq	RNA-seq	tissue	whole seed	RNA-seq	log1p	0.6131	0.6376	0.0245
SRX22581660	Glycine max	Soybean	Glycine_max_v2.1	RNA-seq	RNA-seq	tissue	whole seed	RNA-seq	log1p	0.6045	0.6392	0.0347
SRX22581666	Glycine max	Soybean	Glycine_max_v2.1	RNA-seq	RNA-seq	tissue	whole seed	RNA-seq	log1p	0.614	0.6478	0.0338
SRX22581678	Glycine max	Soybean	Glycine_max_v2.1	RNA-seq	RNA-seq	tissue	whole seed	RNA-seq	log1p	0.5866	0.6093	0.0227
SRX22581684	Glycine max	Soybean	Glycine_max_v2.1	RNA-seq	RNA-seq	tissue	whole seed	RNA-seq	log1p	0.7304	0.7499	0.0195
SRX22581691	Glycine max	Soybean	Glycine_max_v2.1	RNA-seq	RNA-seq	tissue	whole seed	RNA-seq	log1p	0.7483	0.7778	0.0295
SRX22617991	Glycine max	Soybean	Glycine_max_v2.1	RNA-seq	RNA-seq	tissue	root	RNA-seq	log1p	0.7416	0.7656	0.024
SRX22617996	Glycine max	Soybean	Glycine_max_v2.1	RNA-seq	RNA-seq	tissue	root	RNA-seq	log1p	0.7197	0.7385	0.0188
SRX22618001	Glycine max	Soybean	Glycine_max_v2.1	RNA-seq	RNA-seq	tissue	root	RNA-seq	log1p	0.7356	0.7646	0.029
SRX22618002	Glycine max	Soybean	Glycine_max_v2.1	RNA-seq	RNA-seq	tissue	root	RNA-seq	log1p	0.7378	0.762	0.0243
SRX23146074	Glycine max	Soybean	Glycine_max_v2.1	RNA-seq	RNA-seq	tissue	soybean roots	RNA-seq	log1p	0.7333	0.7744	0.0411
SRX23146075	Glycine max	Soybean	Glycine_max_v2.1	RNA-seq	RNA-seq	tissue	soybean roots	RNA-seq	log1p	0.7745	0.8071	0.0326
SRX23153634	Glycine max	Soybean	Glycine_max_v2.1	RNA-seq	RNA-seq	tissue	root	RNA-seq	log1p	0.7993	0.8242	0.0248
SRX23153637	Glycine max	Soybean	Glycine_max_v2.1	RNA-seq	RNA-seq	tissue	root	RNA-seq	log1p	0.8248	0.8448	0.02
SRX23153638	Glycine max	Soybean	Glycine_max_v2.1	RNA-seq	RNA-seq	tissue	root	RNA-seq	log1p	0.8364	0.8535	0.0171
SRX23153643	Glycine max	Soybean	Glycine_max_v2.1	RNA-seq	RNA-seq	tissue	root	RNA-seq	log1p	0.8414	0.8648	0.0234
SRX23395277	Glycine max	Soybean	Glycine_max_v2.1	RNA-seq	RNA-seq	tissue	Above ground part excluding roots	RNA-seq	log1p	0.813	0.8618	0.0488
SRX23395280	Glycine max	Soybean	Glycine_max_v2.1	RNA-seq	RNA-seq	tissue	Above ground part excluding roots	RNA-seq	log1p	0.8238	0.8588	0.035
SRX23443778	Glycine max	Soybean	Glycine_max_v2.1	RNA-seq	RNA-seq	tissue	Root	RNA-seq	log1p	0.8413	0.867	0.0257
SRX23443795	Glycine max	Soybean	Glycine_max_v2.1	RNA-seq	RNA-seq	tissue	Root	RNA-seq	log1p	0.8373	0.8654	0.0281
SRX23555905	Glycine max	Soybean	Glycine_max_v2.1	RNA-seq	RNA-seq	tissue	root	RNA-seq	log1p	0.8489	0.8756	0.0267
SRX23555909	Glycine max	Soybean	Glycine_max_v2.1	RNA-seq	RNA-seq	tissue	root	RNA-seq	log1p	0.85	0.873	0.023
SRX23555915	Glycine max	Soybean	Glycine_max_v2.1	RNA-seq	RNA-seq	tissue	root	RNA-seq	log1p	0.8515	0.8728	0.0213
SRX23555925	Glycine max	Soybean	Glycine_max_v2.1	RNA-seq	RNA-seq	tissue	root	RNA-seq	log1p	0.8469	0.8678	0.0209
SRX23662130	Glycine max	Soybean	Glycine_max_v2.1	RNA-seq	RNA-seq	tissue	Leaf	RNA-seq	log1p	0.7618	0.7949	0.0331
SRX23662133	Glycine max	Soybean	Glycine_max_v2.1	RNA-seq	RNA-seq	tissue	Leaf	RNA-seq	log1p	0.7764	0.8068	0.0304
SRX23662136	Glycine max	Soybean	Glycine_max_v2.1	RNA-seq	RNA-seq	tissue	Leaf	RNA-seq	log1p	0.7695	0.7957	0.0262
SRX23665779	Glycine max	Soybean	Glycine_max_v2.1	RNA-seq	RNA-seq	tissue	leaf	RNA-seq	log1p	0.7901	0.8286	0.0385
SRX23665783	Glycine max	Soybean	Glycine_max_v2.1	RNA-seq	RNA-seq	tissue	leaf	RNA-seq	log1p	0.8001	0.8408	0.0407
SRX23665786	Glycine max	Soybean	Glycine_max_v2.1	RNA-seq	RNA-seq	tissue	leaf	RNA-seq	log1p	0.7953	0.8346	0.0393
SRX23665790	Glycine max	Soybean	Glycine_max_v2.1	RNA-seq	RNA-seq	tissue	leaf	RNA-seq	log1p	0.7877	0.8275	0.0399
SRX23665793	Glycine max	Soybean	Glycine_max_v2.1	RNA-seq	RNA-seq	tissue	leaf	RNA-seq	log1p	0.8245	0.8463	0.0218
SRX23665796	Glycine max	Soybean	Glycine_max_v2.1	RNA-seq	RNA-seq	tissue	leaf	RNA-seq	log1p	0.8402	0.8633	0.0231
SRX2373052	Glycine max	Soybean	Glycine_max_v2.1	RNA-seq	RNA-seq	tissue	Root	RNA-seq	log1p	0.836	0.8755	0.0395
SRX2374103	Glycine max	Soybean	Glycine_max_v2.1	RNA-seq	RNA-seq	tissue	Root	RNA-seq	log1p	0.8356	0.8765	0.0409
SRX24008325	Glycine max	Soybean	Glycine_max_v2.1	RNA-seq	RNA-seq	tissue	Above ground part excluding roots	RNA-seq	log1p	0.8104	0.8616	0.0512
SRX24008328	Glycine max	Soybean	Glycine_max_v2.1	RNA-seq	RNA-seq	tissue	Above ground part excluding roots	RNA-seq	log1p	0.8128	0.8523	0.0394
SRX24008331	Glycine max	Soybean	Glycine_max_v2.1	RNA-seq	RNA-seq	tissue	Above ground part excluding roots	RNA-seq	log1p	0.8095	0.8445	0.035
SRX24086361	Glycine max	Soybean	Glycine_max_v2.1	RNA-seq	RNA-seq	tissue	root tissue	RNA-seq	log1p	0.8459	0.8617	0.0158
SRX24086365	Glycine max	Soybean	Glycine_max_v2.1	RNA-seq	RNA-seq	tissue	root tissue	RNA-seq	log1p	0.8376	0.8608	0.0232
SRX24086368	Glycine max	Soybean	Glycine_max_v2.1	RNA-seq	RNA-seq	tissue	root tissue	RNA-seq	log1p	0.8603	0.8769	0.0166
SRX24086371	Glycine max	Soybean	Glycine_max_v2.1	RNA-seq	RNA-seq	tissue	root tissue	RNA-seq	log1p	0.86	0.8797	0.0197
SRX24086375	Glycine max	Soybean	Glycine_max_v2.1	RNA-seq	RNA-seq	tissue	root tissue	RNA-seq	log1p	0.8507	0.8689	0.0182
SRX24086378	Glycine max	Soybean	Glycine_max_v2.1	RNA-seq	RNA-seq	tissue	root tissue	RNA-seq	log1p	0.8485	0.8686	0.0202
SRX24086381	Glycine max	Soybean	Glycine_max_v2.1	RNA-seq	RNA-seq	tissue	root tissue	RNA-seq	log1p	0.8437	0.8608	0.0171
SRX24086384	Glycine max	Soybean	Glycine_max_v2.1	RNA-seq	RNA-seq	tissue	root tissue	RNA-seq	log1p	0.8535	0.8731	0.0196
SRX24086387	Glycine max	Soybean	Glycine_max_v2.1	RNA-seq	RNA-seq	tissue	root tissue	RNA-seq	log1p	0.8492	0.8682	0.019
SRX24086390	Glycine max	Soybean	Glycine_max_v2.1	RNA-seq	RNA-seq	tissue	root tissue	RNA-seq	log1p	0.8424	0.8637	0.0213
SRX24268503	Glycine max	Soybean	Glycine_max_v2.1	RNA-seq	RNA-seq	tissue	soybean roots	RNA-seq	log1p	0.8379	0.8662	0.0283
SRX24268509	Glycine max	Soybean	Glycine_max_v2.1	RNA-seq	RNA-seq	tissue	soybean roots	RNA-seq	log1p	0.833	0.8594	0.0264
SRX24270634	Glycine max	Soybean	Glycine_max_v2.1	RNA-seq	RNA-seq	tissue	root	RNA-seq	log1p	0.8087	0.842	0.0332
SRX24270637	Glycine max	Soybean	Glycine_max_v2.1	RNA-seq	RNA-seq	tissue	root	RNA-seq	log1p	0.81	0.8418	0.0318
SRX24574516	Glycine max	Soybean	Glycine_max_v2.1	RNA-seq	RNA-seq	tissue	Root (25-day-old nodule)	RNA-seq	log1p	0.7436	0.7607	0.0171
SRX24574519	Glycine max	Soybean	Glycine_max_v2.1	RNA-seq	RNA-seq	tissue	Root (25-day-old nodule)	RNA-seq	log1p	0.7485	0.7711	0.0226
SRX24574522	Glycine max	Soybean	Glycine_max_v2.1	RNA-seq	RNA-seq	tissue	Root (25-day-old nodule)	RNA-seq	log1p	0.7729	0.7995	0.0265
SRX24574525	Glycine max	Soybean	Glycine_max_v2.1	RNA-seq	RNA-seq	tissue	Root (25-day-old nodule)	RNA-seq	log1p	0.7988	0.8214	0.0226
SRX24820845	Glycine max	Soybean	Glycine_max_v2.1	RNA-seq	RNA-seq	tissue	Leaf tissue	RNA-seq	log1p	0.7977	0.827	0.0293
SRX24820847	Glycine max	Soybean	Glycine_max_v2.1	RNA-seq	RNA-seq	tissue	Leaf tissue	RNA-seq	log1p	0.7961	0.821	0.0249
SRX24820849	Glycine max	Soybean	Glycine_max_v2.1	RNA-seq	RNA-seq	tissue	Leaf tissue	RNA-seq	log1p	0.8025	0.8281	0.0256
SRX25151964	Glycine max	Soybean	Glycine_max_v2.1	RNA-seq	RNA-seq	tissue	root	RNA-seq	log1p	0.788	0.816	0.0281
SRX25151968	Glycine max	Soybean	Glycine_max_v2.1	RNA-seq	RNA-seq	tissue	root	RNA-seq	log1p	0.7861	0.8152	0.0291
SRX25151971	Glycine max	Soybean	Glycine_max_v2.1	RNA-seq	RNA-seq	tissue	root	RNA-seq	log1p	0.8121	0.8307	0.0187
SRX25151974	Glycine max	Soybean	Glycine_max_v2.1	RNA-seq	RNA-seq	tissue	root	RNA-seq	log1p	0.7822	0.8092	0.027
SRX25151978	Glycine max	Soybean	Glycine_max_v2.1	RNA-seq	RNA-seq	tissue	root	RNA-seq	log1p	0.8231	0.8441	0.021
SRX25151981	Glycine max	Soybean	Glycine_max_v2.1	RNA-seq	RNA-seq	tissue	root	RNA-seq	log1p	0.8242	0.8444	0.0202
SRX25151984	Glycine max	Soybean	Glycine_max_v2.1	RNA-seq	RNA-seq	tissue	root	RNA-seq	log1p	0.7786	0.8052	0.0265
SRX25151987	Glycine max	Soybean	Glycine_max_v2.1	RNA-seq	RNA-seq	tissue	root	RNA-seq	log1p	0.8057	0.8286	0.0229
SRX25151990	Glycine max	Soybean	Glycine_max_v2.1	RNA-seq	RNA-seq	tissue	root	RNA-seq	log1p	0.7685	0.7838	0.0153
SRX25163083	Glycine max	Soybean	Glycine_max_v2.1	RNA-seq	RNA-seq	tissue	leaf	RNA-seq	log1p	0.7949	0.8148	0.02
SRX25163087	Glycine max	Soybean	Glycine_max_v2.1	RNA-seq	RNA-seq	tissue	leaf	RNA-seq	log1p	0.789	0.8099	0.0209
SRX25163090	Glycine max	Soybean	Glycine_max_v2.1	RNA-seq	RNA-seq	tissue	leaf	RNA-seq	log1p	0.7563	0.7856	0.0293
SRX25163094	Glycine max	Soybean	Glycine_max_v2.1	RNA-seq	RNA-seq	tissue	leaf	RNA-seq	log1p	0.7943	0.8176	0.0233
SRX25163097	Glycine max	Soybean	Glycine_max_v2.1	RNA-seq	RNA-seq	tissue	leaf	RNA-seq	log1p	0.7575	0.7798	0.0222
SRX25163100	Glycine max	Soybean	Glycine_max_v2.1	RNA-seq	RNA-seq	tissue	leaf	RNA-seq	log1p	0.7952	0.8288	0.0336
SRX25683645	Glycine max	Soybean	Glycine_max_v2.1	RNA-seq	RNA-seq	tissue	root tissue	RNA-seq	log1p	0.8228	0.8319	0.0091
SRX25683651	Glycine max	Soybean	Glycine_max_v2.1	RNA-seq	RNA-seq	tissue	root tissue	RNA-seq	log1p	0.8387	0.8529	0.0142
SRX25683654	Glycine max	Soybean	Glycine_max_v2.1	RNA-seq	RNA-seq	tissue	root tissue	RNA-seq	log1p	0.844	0.8579	0.0139
SRX25683658	Glycine max	Soybean	Glycine_max_v2.1	RNA-seq	RNA-seq	tissue	leaf tissue	RNA-seq	log1p	0.7944	0.8361	0.0417
SRX25683661	Glycine max	Soybean	Glycine_max_v2.1	RNA-seq	RNA-seq	tissue	leaf tissue	RNA-seq	log1p	0.7628	0.7968	0.034
SRX25683664	Glycine max	Soybean	Glycine_max_v2.1	RNA-seq	RNA-seq	tissue	root tissue	RNA-seq	log1p	0.8095	0.8258	0.0162
SRX25683667	Glycine max	Soybean	Glycine_max_v2.1	RNA-seq	RNA-seq	tissue	leaf tissue	RNA-seq	log1p	0.801	0.8458	0.0448
SRX25683668	Glycine max	Soybean	Glycine_max_v2.1	RNA-seq	RNA-seq	tissue	leaf tissue	RNA-seq	log1p	0.7786	0.8131	0.0345
SRX25739759	Glycine max	Soybean	Glycine_max_v2.1	RNA-seq	RNA-seq	tissue	Leaf	RNA-seq	log1p	0.7904	0.8356	0.0453
SRX25772068	Glycine max	Soybean	Glycine_max_v2.1	RNA-seq	RNA-seq	tissue	leaf	RNA-seq	log1p	0.8068	0.8399	0.0331
SRX25772069	Glycine max	Soybean	Glycine_max_v2.1	RNA-seq	RNA-seq	tissue	leaf	RNA-seq	log1p	0.7782	0.8194	0.0413
SRX26076355	Glycine max	Soybean	Glycine_max_v2.1	RNA-seq	RNA-seq	tissue	roots	RNA-seq	log1p	0.8336	0.8549	0.0213
SRX26076356	Glycine max	Soybean	Glycine_max_v2.1	RNA-seq	RNA-seq	tissue	roots	RNA-seq	log1p	0.8412	0.8698	0.0286
SRX26076357	Glycine max	Soybean	Glycine_max_v2.1	RNA-seq	RNA-seq	tissue	roots	RNA-seq	log1p	0.8068	0.8252	0.0185
SRX26076358	Glycine max	Soybean	Glycine_max_v2.1	RNA-seq	RNA-seq	tissue	roots	RNA-seq	log1p	0.828	0.856	0.0279
SRX26164093	Glycine max	Soybean	Glycine_max_v2.1	RNA-seq	RNA-seq	tissue	Soybean roots	RNA-seq	log1p	0.8638	0.8921	0.0283
SRX26164097	Glycine max	Soybean	Glycine_max_v2.1	RNA-seq	RNA-seq	tissue	Soybean roots	RNA-seq	log1p	0.8516	0.8727	0.0211
SRX26164100	Glycine max	Soybean	Glycine_max_v2.1	RNA-seq	RNA-seq	tissue	Soybean roots	RNA-seq	log1p	0.8646	0.8924	0.0279
SRX26164103	Glycine max	Soybean	Glycine_max_v2.1	RNA-seq	RNA-seq	tissue	Soybean roots	RNA-seq	log1p	0.8416	0.8614	0.0198
SRX26164107	Glycine max	Soybean	Glycine_max_v2.1	RNA-seq	RNA-seq	tissue	Soybean roots	RNA-seq	log1p	0.8467	0.8689	0.0222
SRX26164110	Glycine max	Soybean	Glycine_max_v2.1	RNA-seq	RNA-seq	tissue	Soybean roots	RNA-seq	log1p	0.8555	0.8819	0.0264
SRX26164113	Glycine max	Soybean	Glycine_max_v2.1	RNA-seq	RNA-seq	tissue	Soybean roots	RNA-seq	log1p	0.8491	0.8707	0.0217
SRX26164116	Glycine max	Soybean	Glycine_max_v2.1	RNA-seq	RNA-seq	tissue	Soybean roots	RNA-seq	log1p	0.8417	0.8621	0.0203
SRX26164119	Glycine max	Soybean	Glycine_max_v2.1	RNA-seq	RNA-seq	tissue	Soybean roots	RNA-seq	log1p	0.8589	0.8781	0.0192
SRX26164122	Glycine max	Soybean	Glycine_max_v2.1	RNA-seq	RNA-seq	tissue	Soybean roots	RNA-seq	log1p	0.8567	0.8821	0.0254
SRX26189301	Glycine max	Soybean	Glycine_max_v2.1	RNA-seq	RNA-seq	tissue	leaf	RNA-seq	log1p	0.8041	0.8322	0.0281
SRX26189303	Glycine max	Soybean	Glycine_max_v2.1	RNA-seq	RNA-seq	tissue	leaf	RNA-seq	log1p	0.8003	0.8296	0.0293
SRX26189308	Glycine max	Soybean	Glycine_max_v2.1	RNA-seq	RNA-seq	tissue	leaf	RNA-seq	log1p	0.7962	0.8211	0.0249
SRX26189314	Glycine max	Soybean	Glycine_max_v2.1	RNA-seq	RNA-seq	tissue	leaf	RNA-seq	log1p	0.7992	0.8282	0.0289
SRX26189346	Glycine max	Soybean	Glycine_max_v2.1	RNA-seq	RNA-seq	tissue	leaf	RNA-seq	log1p	0.8012	0.8367	0.0354
SRX26189358	Glycine max	Soybean	Glycine_max_v2.1	RNA-seq	RNA-seq	tissue	stem	RNA-seq	log1p	0.8003	0.8388	0.0384
SRX26189363	Glycine max	Soybean	Glycine_max_v2.1	RNA-seq	RNA-seq	tissue	stem	RNA-seq	log1p	0.8034	0.8412	0.0379
SRX26189607	Glycine max	Soybean	Glycine_max_v2.1	RNA-seq	RNA-seq	tissue	root	RNA-seq	log1p	0.7673	0.792	0.0248
SRX26189610	Glycine max	Soybean	Glycine_max_v2.1	RNA-seq	RNA-seq	tissue	root	RNA-seq	log1p	0.7766	0.8023	0.0257
SRX26539455	Glycine max	Soybean	Glycine_max_v2.1	RNA-seq	RNA-seq	tissue	cotyledon	RNA-seq	log1p	0.7317	0.7758	0.0441
SRX26539459	Glycine max	Soybean	Glycine_max_v2.1	RNA-seq	RNA-seq	tissue	leaf	RNA-seq	log1p	0.7744	0.8187	0.0443
SRX26539462	Glycine max	Soybean	Glycine_max_v2.1	RNA-seq	RNA-seq	tissue	root	RNA-seq	log1p	0.819	0.8446	0.0255
SRX26539478	Glycine max	Soybean	Glycine_max_v2.1	RNA-seq	RNA-seq	tissue	leaf	RNA-seq	log1p	0.7596	0.8065	0.0468
SRX26539487	Glycine max	Soybean	Glycine_max_v2.1	RNA-seq	RNA-seq	tissue	root	RNA-seq	log1p	0.8033	0.8269	0.0236
SRX26539490	Glycine max	Soybean	Glycine_max_v2.1	RNA-seq	RNA-seq	tissue	cotyledon	RNA-seq	log1p	0.7234	0.7685	0.045
SRX26570272	Glycine max	Soybean	Glycine_max_v2.1	RNA-seq	RNA-seq	tissue	root	RNA-seq	log1p	0.8146	0.8328	0.0182
SRX26570278	Glycine max	Soybean	Glycine_max_v2.1	RNA-seq	RNA-seq	tissue	root	RNA-seq	log1p	0.839	0.8543	0.0153
SRX26619245	Glycine max	Soybean	Glycine_max_v2.1	RNA-seq	RNA-seq	tissue	root	RNA-seq	log1p	0.8355	0.8586	0.0231
SRX26619246	Glycine max	Soybean	Glycine_max_v2.1	RNA-seq	RNA-seq	tissue	root	RNA-seq	log1p	0.8145	0.8373	0.0228
SRX27323886	Glycine max	Soybean	Glycine_max_v2.1	RNA-seq	RNA-seq	tissue	Root	RNA-seq	log1p	0.6853	0.7217	0.0364
SRX27323890	Glycine max	Soybean	Glycine_max_v2.1	RNA-seq	RNA-seq	tissue	Root	RNA-seq	log1p	0.7231	0.7575	0.0344
SRX27323893	Glycine max	Soybean	Glycine_max_v2.1	RNA-seq	RNA-seq	tissue	Root	RNA-seq	log1p	0.7299	0.7702	0.0404
SRX27323903	Glycine max	Soybean	Glycine_max_v2.1	RNA-seq	RNA-seq	tissue	Root	RNA-seq	log1p	0.6853	0.7224	0.0371
SRX27325631	Glycine max	Soybean	Glycine_max_v2.1	RNA-seq	RNA-seq	tissue	root	RNA-seq	log1p	0.7945	0.8089	0.0144
SRX27325634	Glycine max	Soybean	Glycine_max_v2.1	RNA-seq	RNA-seq	tissue	root	RNA-seq	log1p	0.8237	0.8357	0.012
SRX27325637	Glycine max	Soybean	Glycine_max_v2.1	RNA-seq	RNA-seq	tissue	root	RNA-seq	log1p	0.7959	0.8193	0.0234
SRX27325641	Glycine max	Soybean	Glycine_max_v2.1	RNA-seq	RNA-seq	tissue	root	RNA-seq	log1p	0.8022	0.8175	0.0153
SRX27503063	Glycine max	Soybean	Glycine_max_v2.1	RNA-seq	RNA-seq	tissue	leaf (top trifoliate leaf)	RNA-seq	log1p	0.8056	0.8319	0.0263
SRX27503066	Glycine max	Soybean	Glycine_max_v2.1	RNA-seq	RNA-seq	tissue	leaf (top trifoliate leaf)	RNA-seq	log1p	0.788	0.8069	0.0188
SRX27503069	Glycine max	Soybean	Glycine_max_v2.1	RNA-seq	RNA-seq	tissue	leaf (top trifoliate leaf)	RNA-seq	log1p	0.801	0.8262	0.0252
SRX27557707	Glycine max	Soybean	Glycine_max_v2.1	RNA-seq	RNA-seq	tissue	shoot	RNA-seq	log1p	0.8605	0.8896	0.0291
SRX27557716	Glycine max	Soybean	Glycine_max_v2.1	RNA-seq	RNA-seq	tissue	shoot	RNA-seq	log1p	0.8445	0.8652	0.0207
SRX27677704	Glycine max	Soybean	Glycine_max_v2.1	RNA-seq	RNA-seq	tissue	cotyledon	RNA-seq	log1p	0.8063	0.8368	0.0306
SRX27677705	Glycine max	Soybean	Glycine_max_v2.1	RNA-seq	RNA-seq	tissue	cotyledon	RNA-seq	log1p	0.8212	0.8584	0.0372
SRX27677708	Glycine max	Soybean	Glycine_max_v2.1	RNA-seq	RNA-seq	tissue	cotyledon	RNA-seq	log1p	0.8217	0.8514	0.0297
SRX27677711	Glycine max	Soybean	Glycine_max_v2.1	RNA-seq	RNA-seq	tissue	cotyledon	RNA-seq	log1p	0.8253	0.8485	0.0232
SRX27677712	Glycine max	Soybean	Glycine_max_v2.1	RNA-seq	RNA-seq	tissue	cotyledon	RNA-seq	log1p	0.8197	0.8491	0.0294
SRX27963821	Glycine max	Soybean	Glycine_max_v2.1	RNA-seq	RNA-seq	tissue	not specified	RNA-seq	log1p	0.8311	0.8646	0.0335
SRX27963822	Glycine max	Soybean	Glycine_max_v2.1	RNA-seq	RNA-seq	tissue	not specified	RNA-seq	log1p	0.8269	0.8606	0.0337
SRX27963823	Glycine max	Soybean	Glycine_max_v2.1	RNA-seq	RNA-seq	tissue	not specified	RNA-seq	log1p	0.7841	0.8204	0.0363
SRX27963824	Glycine max	Soybean	Glycine_max_v2.1	RNA-seq	RNA-seq	tissue	not specified	RNA-seq	log1p	0.7869	0.8231	0.0362
SRX27963825	Glycine max	Soybean	Glycine_max_v2.1	RNA-seq	RNA-seq	tissue	not specified	RNA-seq	log1p	0.7511	0.7841	0.033
SRX27963826	Glycine max	Soybean	Glycine_max_v2.1	RNA-seq	RNA-seq	tissue	not specified	RNA-seq	log1p	0.782	0.822	0.04
SRX27963827	Glycine max	Soybean	Glycine_max_v2.1	RNA-seq	RNA-seq	tissue	not specified	RNA-seq	log1p	0.7831	0.8161	0.033
SRX27963828	Glycine max	Soybean	Glycine_max_v2.1	RNA-seq	RNA-seq	tissue	not specified	RNA-seq	log1p	0.7683	0.8063	0.038
SRX27963830	Glycine max	Soybean	Glycine_max_v2.1	RNA-seq	RNA-seq	tissue	not specified	RNA-seq	log1p	0.7756	0.8118	0.0362
SRX27963831	Glycine max	Soybean	Glycine_max_v2.1	RNA-seq	RNA-seq	tissue	not specified	RNA-seq	log1p	0.7441	0.7923	0.0482
SRX27963832	Glycine max	Soybean	Glycine_max_v2.1	RNA-seq	RNA-seq	tissue	not specified	RNA-seq	log1p	0.7523	0.7905	0.0381
SRX27963833	Glycine max	Soybean	Glycine_max_v2.1	RNA-seq	RNA-seq	tissue	not specified	RNA-seq	log1p	0.8375	0.8706	0.0331
SRX27963834	Glycine max	Soybean	Glycine_max_v2.1	RNA-seq	RNA-seq	tissue	not specified	RNA-seq	log1p	0.7442	0.7734	0.0292
SRX27963835	Glycine max	Soybean	Glycine_max_v2.1	RNA-seq	RNA-seq	tissue	not specified	RNA-seq	log1p	0.7413	0.7759	0.0346
SRX27963836	Glycine max	Soybean	Glycine_max_v2.1	RNA-seq	RNA-seq	tissue	not specified	RNA-seq	log1p	0.7422	0.7728	0.0306
SRX27963837	Glycine max	Soybean	Glycine_max_v2.1	RNA-seq	RNA-seq	tissue	not specified	RNA-seq	log1p	0.7305	0.7582	0.0277
SRX27963838	Glycine max	Soybean	Glycine_max_v2.1	RNA-seq	RNA-seq	tissue	not specified	RNA-seq	log1p	0.8352	0.8706	0.0354
SRX27963839	Glycine max	Soybean	Glycine_max_v2.1	RNA-seq	RNA-seq	tissue	not specified	RNA-seq	log1p	0.8261	0.8584	0.0323
SRX27963840	Glycine max	Soybean	Glycine_max_v2.1	RNA-seq	RNA-seq	tissue	not specified	RNA-seq	log1p	0.8378	0.8762	0.0385
SRX27963841	Glycine max	Soybean	Glycine_max_v2.1	RNA-seq	RNA-seq	tissue	not specified	RNA-seq	log1p	0.8092	0.8409	0.0318
SRX27963842	Glycine max	Soybean	Glycine_max_v2.1	RNA-seq	RNA-seq	tissue	not specified	RNA-seq	log1p	0.7942	0.8248	0.0306
SRX27963843	Glycine max	Soybean	Glycine_max_v2.1	RNA-seq	RNA-seq	tissue	not specified	RNA-seq	log1p	0.7823	0.8079	0.0255
SRX27963844	Glycine max	Soybean	Glycine_max_v2.1	RNA-seq	RNA-seq	tissue	not specified	RNA-seq	log1p	0.7866	0.8236	0.037
SRX28051662	Glycine max	Soybean	Glycine_max_v2.1	RNA-seq	RNA-seq	tissue	root (sample 10)	RNA-seq	log1p	0.8052	0.8292	0.0241
SRX28156411	Glycine max	Soybean	Glycine_max_v2.1	RNA-seq	RNA-seq	tissue	root and leave1	RNA-seq	log1p	0.8296	0.8574	0.0278
SRX28156415	Glycine max	Soybean	Glycine_max_v2.1	RNA-seq	RNA-seq	tissue	root and leave13	RNA-seq	log1p	0.8392	0.8694	0.0302
SRX28156418	Glycine max	Soybean	Glycine_max_v2.1	RNA-seq	RNA-seq	tissue	root and leave16	RNA-seq	log1p	0.8329	0.8694	0.0365
SRX28156421	Glycine max	Soybean	Glycine_max_v2.1	RNA-seq	RNA-seq	tissue	root and leave19	RNA-seq	log1p	0.8515	0.8745	0.023
SRX28156425	Glycine max	Soybean	Glycine_max_v2.1	RNA-seq	RNA-seq	tissue	root and leave22	RNA-seq	log1p	0.8436	0.8728	0.0292
SRX28156428	Glycine max	Soybean	Glycine_max_v2.1	RNA-seq	RNA-seq	tissue	root and leave4	RNA-seq	log1p	0.836	0.864	0.028
SRX28156431	Glycine max	Soybean	Glycine_max_v2.1	RNA-seq	RNA-seq	tissue	root and leave7	RNA-seq	log1p	0.8371	0.8679	0.0308
SRX28156434	Glycine max	Soybean	Glycine_max_v2.1	RNA-seq	RNA-seq	tissue	root and leave10	RNA-seq	log1p	0.8118	0.8514	0.0396
SRX28748888	Glycine max	Soybean	Glycine_max_v2.1	RNA-seq	RNA-seq	tissue	soybean root	RNA-seq	log1p	0.821	0.8406	0.0196
SRX28748889	Glycine max	Soybean	Glycine_max_v2.1	RNA-seq	RNA-seq	tissue	soybean root	RNA-seq	log1p	0.8119	0.8266	0.0147
SRX28841636	Glycine max	Soybean	Glycine_max_v2.1	RNA-seq	RNA-seq	tissue	leaves	RNA-seq	log1p	0.8007	0.8309	0.0301
SRX28841641	Glycine max	Soybean	Glycine_max_v2.1	RNA-seq	RNA-seq	tissue	leaves	RNA-seq	log1p	0.7861	0.8205	0.0343
SRX3652065	Glycine max	Soybean	Glycine_max_v2.1	RNA-seq	RNA-seq	tissue	roots	RNA-seq	log1p	0.7719	0.8203	0.0485
SRX3652066	Glycine max	Soybean	Glycine_max_v2.1	RNA-seq	RNA-seq	tissue	roots	RNA-seq	log1p	0.7938	0.8429	0.049
SRX3652067	Glycine max	Soybean	Glycine_max_v2.1	RNA-seq	RNA-seq	tissue	roots	RNA-seq	log1p	0.806	0.8501	0.0441
SRX3652068	Glycine max	Soybean	Glycine_max_v2.1	RNA-seq	RNA-seq	tissue	roots	RNA-seq	log1p	0.7582	0.8117	0.0535
SRX3787130	Glycine max	Soybean	Glycine_max_v2.1	RNA-seq	RNA-seq	tissue	first trifoliate true leaf	RNA-seq	log1p	0.7793	0.8035	0.0242
SRX3787132	Glycine max	Soybean	Glycine_max_v2.1	RNA-seq	RNA-seq	tissue	first trifoliate true leaf	RNA-seq	log1p	0.7704	0.7947	0.0242
SRX3787134	Glycine max	Soybean	Glycine_max_v2.1	RNA-seq	RNA-seq	tissue	whole root system	RNA-seq	log1p	0.8274	0.8567	0.0293
SRX3787136	Glycine max	Soybean	Glycine_max_v2.1	RNA-seq	RNA-seq	tissue	whole root system	RNA-seq	log1p	0.8307	0.8518	0.021
SRX4155564	Glycine max	Soybean	Glycine_max_v2.1	RNA-seq	RNA-seq	tissue	Root	RNA-seq	log1p	0.7918	0.8212	0.0294
SRX4155572	Glycine max	Soybean	Glycine_max_v2.1	RNA-seq	RNA-seq	tissue	Root	RNA-seq	log1p	0.8083	0.8317	0.0234
SRX4155574	Glycine max	Soybean	Glycine_max_v2.1	RNA-seq	RNA-seq	tissue	Root	RNA-seq	log1p	0.8001	0.8259	0.0258
SRX4465445	Glycine max	Soybean	Glycine_max_v2.1	RNA-seq	RNA-seq	tissue	whole seed	RNA-seq	log1p	0.8164	0.8367	0.0202
SRX4465447	Glycine max	Soybean	Glycine_max_v2.1	RNA-seq	RNA-seq	tissue	whole seed	RNA-seq	log1p	0.8104	0.8312	0.0208
SRX4791093	Glycine max	Soybean	Glycine_max_v2.1	RNA-seq	RNA-seq	tissue	root	RNA-seq	log1p	0.8168	0.8497	0.0329
SRX4791094	Glycine max	Soybean	Glycine_max_v2.1	RNA-seq	RNA-seq	tissue	root	RNA-seq	log1p	0.8222	0.848	0.0258
SRX4791095	Glycine max	Soybean	Glycine_max_v2.1	RNA-seq	RNA-seq	tissue	root	RNA-seq	log1p	0.8274	0.8502	0.0228
SRX5116693	Glycine max	Soybean	Glycine_max_v2.1	RNA-seq	RNA-seq	tissue	Root and shoot	RNA-seq	log1p	0.764	0.7966	0.0326
SRX5246928	Glycine max	Soybean	Glycine_max_v2.1	RNA-seq	RNA-seq	tissue	Leaf	RNA-seq	log1p	0.8011	0.8343	0.0332
SRX5246933	Glycine max	Soybean	Glycine_max_v2.1	RNA-seq	RNA-seq	tissue	Leaf	RNA-seq	log1p	0.7976	0.8336	0.036
SRX5246936	Glycine max	Soybean	Glycine_max_v2.1	RNA-seq	RNA-seq	tissue	Leaf	RNA-seq	log1p	0.7925	0.8327	0.0402
SRX5246937	Glycine max	Soybean	Glycine_max_v2.1	RNA-seq	RNA-seq	tissue	Leaf	RNA-seq	log1p	0.7981	0.8361	0.0379
SRX5246942	Glycine max	Soybean	Glycine_max_v2.1	RNA-seq	RNA-seq	tissue	Leaf	RNA-seq	log1p	0.7856	0.8261	0.0405
SRX5246943	Glycine max	Soybean	Glycine_max_v2.1	RNA-seq	RNA-seq	tissue	Leaf	RNA-seq	log1p	0.796	0.8279	0.032
SRX5895375	Glycine max	Soybean	Glycine_max_v2.1	RNA-seq	RNA-seq	tissue	first trifoliate leaves and apex	RNA-seq	log1p	0.7712	0.8234	0.0522
SRX5895377	Glycine max	Soybean	Glycine_max_v2.1	RNA-seq	RNA-seq	tissue	first trifoliate leaves and apex	RNA-seq	log1p	0.7677	0.818	0.0503
SRX5895379	Glycine max	Soybean	Glycine_max_v2.1	RNA-seq	RNA-seq	tissue	first trifoliate leaves and apex	RNA-seq	log1p	0.7695	0.8212	0.0517
SRX5895382	Glycine max	Soybean	Glycine_max_v2.1	RNA-seq	RNA-seq	tissue	first trifoliate leaves and apex	RNA-seq	log1p	0.7709	0.8208	0.0499
SRX5895389	Glycine max	Soybean	Glycine_max_v2.1	RNA-seq	RNA-seq	tissue	first trifoliate leaves and apex	RNA-seq	log1p	0.769	0.8253	0.0563
SRX5895396	Glycine max	Soybean	Glycine_max_v2.1	RNA-seq	RNA-seq	tissue	first trifoliate leaves and apex	RNA-seq	log1p	0.7665	0.8241	0.0576
SRX5895407	Glycine max	Soybean	Glycine_max_v2.1	RNA-seq	RNA-seq	tissue	first trifoliate leaves and apex	RNA-seq	log1p	0.7687	0.8238	0.0551
SRX5895408	Glycine max	Soybean	Glycine_max_v2.1	RNA-seq	RNA-seq	tissue	first trifoliate leaves and apex	RNA-seq	log1p	0.7683	0.8223	0.054
SRX5895409	Glycine max	Soybean	Glycine_max_v2.1	RNA-seq	RNA-seq	tissue	first trifoliate leaves and apex	RNA-seq	log1p	0.7486	0.8004	0.0518
SRX5895413	Glycine max	Soybean	Glycine_max_v2.1	RNA-seq	RNA-seq	tissue	first trifoliate leaves and apex	RNA-seq	log1p	0.7643	0.8177	0.0534
SRX5895415	Glycine max	Soybean	Glycine_max_v2.1	RNA-seq	RNA-seq	tissue	first trifoliate leaves and apex	RNA-seq	log1p	0.772	0.8297	0.0577
SRX5895418	Glycine max	Soybean	Glycine_max_v2.1	RNA-seq	RNA-seq	tissue	first trifoliate leaves and apex	RNA-seq	log1p	0.7676	0.8202	0.0527
SRX5895419	Glycine max	Soybean	Glycine_max_v2.1	RNA-seq	RNA-seq	tissue	first trifoliate leaves and apex	RNA-seq	log1p	0.7581	0.8013	0.0432
SRX5895421	Glycine max	Soybean	Glycine_max_v2.1	RNA-seq	RNA-seq	tissue	first trifoliate leaves and apex	RNA-seq	log1p	0.7653	0.8218	0.0565
SRX5895423	Glycine max	Soybean	Glycine_max_v2.1	RNA-seq	RNA-seq	tissue	first trifoliate leaves and apex	RNA-seq	log1p	0.7693	0.823	0.0537
SRX5895428	Glycine max	Soybean	Glycine_max_v2.1	RNA-seq	RNA-seq	tissue	first trifoliate leaves and apex	RNA-seq	log1p	0.7638	0.8131	0.0493
SRX5895429	Glycine max	Soybean	Glycine_max_v2.1	RNA-seq	RNA-seq	tissue	first trifoliate leaves and apex	RNA-seq	log1p	0.7702	0.8162	0.046
SRX5895430	Glycine max	Soybean	Glycine_max_v2.1	RNA-seq	RNA-seq	tissue	first trifoliate leaves and apex	RNA-seq	log1p	0.7754	0.8148	0.0394
SRX5895432	Glycine max	Soybean	Glycine_max_v2.1	RNA-seq	RNA-seq	tissue	first trifoliate leaves and apex	RNA-seq	log1p	0.7736	0.8236	0.05
SRX5895433	Glycine max	Soybean	Glycine_max_v2.1	RNA-seq	RNA-seq	tissue	first trifoliate leaves and apex	RNA-seq	log1p	0.7723	0.82	0.0478
SRX5895434	Glycine max	Soybean	Glycine_max_v2.1	RNA-seq	RNA-seq	tissue	first trifoliate leaves and apex	RNA-seq	log1p	0.7737	0.8243	0.0506
SRX5895438	Glycine max	Soybean	Glycine_max_v2.1	RNA-seq	RNA-seq	tissue	first trifoliate leaves and apex	RNA-seq	log1p	0.7754	0.8203	0.0449
SRX7205053	Glycine max	Soybean	Glycine_max_v2.1	RNA-seq	RNA-seq	tissue	mature trifoliate leaf	RNA-seq	log1p	0.6606	0.7187	0.0581
SRX7205055	Glycine max	Soybean	Glycine_max_v2.1	RNA-seq	RNA-seq	tissue	mature trifoliate leaf	RNA-seq	log1p	0.6685	0.711	0.0425
SRX7214578	Glycine max	Soybean	Glycine_max_v2.1	RNA-seq	RNA-seq	tissue	root	RNA-seq	log1p	0.7212	0.7676	0.0464
SRX7214583	Glycine max	Soybean	Glycine_max_v2.1	RNA-seq	RNA-seq	tissue	root	RNA-seq	log1p	0.7538	0.8044	0.0506
SRX7214586	Glycine max	Soybean	Glycine_max_v2.1	RNA-seq	RNA-seq	tissue	root	RNA-seq	log1p	0.7494	0.8015	0.052
SRX7214589	Glycine max	Soybean	Glycine_max_v2.1	RNA-seq	RNA-seq	tissue	root	RNA-seq	log1p	0.7517	0.7978	0.0461
SRX7519610	Glycine max	Soybean	Glycine_max_v2.1	RNA-seq	RNA-seq	tissue	root	RNA-seq	log1p	0.8228	0.8394	0.0166
SRX7519613	Glycine max	Soybean	Glycine_max_v2.1	RNA-seq	RNA-seq	tissue	root	RNA-seq	log1p	0.819	0.8369	0.018
SRX7519616	Glycine max	Soybean	Glycine_max_v2.1	RNA-seq	RNA-seq	tissue	root	RNA-seq	log1p	0.82	0.8356	0.0156
SRX7737540	Glycine max	Soybean	Glycine_max_v2.1	RNA-seq	RNA-seq	tissue	soybean 28-day nodule	RNA-seq	log1p	0.7452	0.7607	0.0156
SRX7737542	Glycine max	Soybean	Glycine_max_v2.1	RNA-seq	RNA-seq	tissue	soybean 28-day nodule	RNA-seq	log1p	0.7615	0.7758	0.0143
SRX8186501	Glycine max	Soybean	Glycine_max_v2.1	RNA-seq	RNA-seq	tissue	Root	RNA-seq	log1p	0.7765	0.7878	0.0113
SRX8186502	Glycine max	Soybean	Glycine_max_v2.1	RNA-seq	RNA-seq	tissue	Root	RNA-seq	log1p	0.779	0.7918	0.0129
SRX8186799	Glycine max	Soybean	Glycine_max_v2.1	RNA-seq	RNA-seq	tissue	Stripped root	RNA-seq	log1p	0.7921	0.8186	0.0265
SRX8186802	Glycine max	Soybean	Glycine_max_v2.1	RNA-seq	RNA-seq	tissue	Nodule	RNA-seq	log1p	0.7144	0.7462	0.0319
SRX8201433	Glycine max	Soybean	Glycine_max_v2.1	RNA-seq	RNA-seq	tissue	leaf	RNA-seq	log1p	0.8017	0.8468	0.0451
SRX8201438	Glycine max	Soybean	Glycine_max_v2.1	RNA-seq	RNA-seq	tissue	leaf	RNA-seq	log1p	0.7841	0.8211	0.037
SRX8201652	Glycine max	Soybean	Glycine_max_v2.1	RNA-seq	RNA-seq	tissue	leaf	RNA-seq	log1p	0.8091	0.8433	0.0342
SRX8356771	Glycine max	Soybean	Glycine_max_v2.1	RNA-seq	RNA-seq	tissue	Leaves	RNA-seq	log1p	0.7178	0.7402	0.0224
SRX8356772	Glycine max	Soybean	Glycine_max_v2.1	RNA-seq	RNA-seq	tissue	Leaves	RNA-seq	log1p	0.7463	0.7825	0.0363
SRX8356775	Glycine max	Soybean	Glycine_max_v2.1	RNA-seq	RNA-seq	tissue	Leaves	RNA-seq	log1p	0.7396	0.7658	0.0262
SRX8409357	Glycine max	Soybean	Glycine_max_v2.1	RNA-seq	RNA-seq	tissue	unifoliate leaf	RNA-seq	log1p	0.7681	0.8046	0.0366
SRX8409358	Glycine max	Soybean	Glycine_max_v2.1	RNA-seq	RNA-seq	tissue	unifoliate leaf	RNA-seq	log1p	0.7659	0.8129	0.047
SRX8409365	Glycine max	Soybean	Glycine_max_v2.1	RNA-seq	RNA-seq	tissue	unifoliate leaf	RNA-seq	log1p	0.7797	0.8235	0.0438
SRX8409366	Glycine max	Soybean	Glycine_max_v2.1	RNA-seq	RNA-seq	tissue	unifoliate leaf	RNA-seq	log1p	0.7817	0.8189	0.0372
SRX8409367	Glycine max	Soybean	Glycine_max_v2.1	RNA-seq	RNA-seq	tissue	unifoliate leaf	RNA-seq	log1p	0.7964	0.833	0.0366
SRX8409368	Glycine max	Soybean	Glycine_max_v2.1	RNA-seq	RNA-seq	tissue	unifoliate leaf	RNA-seq	log1p	0.809	0.8451	0.0361
SRX8409369	Glycine max	Soybean	Glycine_max_v2.1	RNA-seq	RNA-seq	tissue	unifoliate leaf	RNA-seq	log1p	0.7874	0.8218	0.0344
SRX8409370	Glycine max	Soybean	Glycine_max_v2.1	RNA-seq	RNA-seq	tissue	unifoliate leaf	RNA-seq	log1p	0.8069	0.8452	0.0383
SRX8409371	Glycine max	Soybean	Glycine_max_v2.1	RNA-seq	RNA-seq	tissue	unifoliate leaf	RNA-seq	log1p	0.8034	0.8416	0.0382
SRX8409372	Glycine max	Soybean	Glycine_max_v2.1	RNA-seq	RNA-seq	tissue	unifoliate leaf	RNA-seq	log1p	0.8019	0.8357	0.0338
SRX8409373	Glycine max	Soybean	Glycine_max_v2.1	RNA-seq	RNA-seq	tissue	unifoliate leaf	RNA-seq	log1p	0.7946	0.8336	0.039
SRX8409380	Glycine max	Soybean	Glycine_max_v2.1	RNA-seq	RNA-seq	tissue	unifoliate leaf	RNA-seq	log1p	0.8054	0.8417	0.0363
SRX8409383	Glycine max	Soybean	Glycine_max_v2.1	RNA-seq	RNA-seq	tissue	unifoliate leaf	RNA-seq	log1p	0.8146	0.8552	0.0406
SRX8409384	Glycine max	Soybean	Glycine_max_v2.1	RNA-seq	RNA-seq	tissue	unifoliate leaf	RNA-seq	log1p	0.7953	0.8432	0.0479
SRX8409385	Glycine max	Soybean	Glycine_max_v2.1	RNA-seq	RNA-seq	tissue	unifoliate leaf	RNA-seq	log1p	0.7923	0.8323	0.04
SRX8409386	Glycine max	Soybean	Glycine_max_v2.1	RNA-seq	RNA-seq	tissue	unifoliate leaf	RNA-seq	log1p	0.7774	0.8265	0.0492
SRX8410648	Glycine max	Soybean	Glycine_max_v2.1	RNA-seq	RNA-seq	tissue	unifoliate leaf	RNA-seq	log1p	0.7815	0.8233	0.0419
SRX8893367	Glycine max	Soybean	Glycine_max_v2.1	RNA-seq	RNA-seq	tissue	root	RNA-seq	log1p	0.8082	0.8288	0.0206
SRX8893368	Glycine max	Soybean	Glycine_max_v2.1	RNA-seq	RNA-seq	tissue	root	RNA-seq	log1p	0.8108	0.8236	0.0129
SRX8893373	Glycine max	Soybean	Glycine_max_v2.1	RNA-seq	RNA-seq	tissue	root	RNA-seq	log1p	0.793	0.8114	0.0183
SRX8893374	Glycine max	Soybean	Glycine_max_v2.1	RNA-seq	RNA-seq	tissue	root	RNA-seq	log1p	0.816	0.8325	0.0165
SRX9158095	Glycine max	Soybean	Glycine_max_v2.1	RNA-seq	RNA-seq	tissue	newest mature trifoliate leaves	RNA-seq	log1p	0.7619	0.7758	0.0138
SRX9158098	Glycine max	Soybean	Glycine_max_v2.1	RNA-seq	RNA-seq	tissue	newest mature trifoliate leaves	RNA-seq	log1p	0.7911	0.8081	0.0169
SRX9594332	Glycine max	Soybean	Glycine_max_v2.1	RNA-seq	RNA-seq	tissue	Nodule	RNA-seq	log1p	0.7719	0.7987	0.0268
SRX9594336	Glycine max	Soybean	Glycine_max_v2.1	RNA-seq	RNA-seq	tissue	Nodule	RNA-seq	log1p	0.7833	0.8174	0.0341
SRX9594339	Glycine max	Soybean	Glycine_max_v2.1	RNA-seq	RNA-seq	tissue	Root	RNA-seq	log1p	0.7743	0.8122	0.0379
SRX9594342	Glycine max	Soybean	Glycine_max_v2.1	RNA-seq	RNA-seq	tissue	Nodule	RNA-seq	log1p	0.7896	0.8205	0.0309
SRX9594346	Glycine max	Soybean	Glycine_max_v2.1	RNA-seq	RNA-seq	tissue	Root	RNA-seq	log1p	0.7995	0.8388	0.0393
SRX9594349	Glycine max	Soybean	Glycine_max_v2.1	RNA-seq	RNA-seq	tissue	Nodule	RNA-seq	log1p	0.7766	0.8116	0.035
SRX9594352	Glycine max	Soybean	Glycine_max_v2.1	RNA-seq	RNA-seq	tissue	Root	RNA-seq	log1p	0.7785	0.8164	0.0379
SRX9594355	Glycine max	Soybean	Glycine_max_v2.1	RNA-seq	RNA-seq	tissue	Root	RNA-seq	log1p	0.7982	0.8408	0.0427
SRX9594356	Glycine max	Soybean	Glycine_max_v2.1	RNA-seq	RNA-seq	tissue	Nodule	RNA-seq	log1p	0.7801	0.8123	0.0322
SRX9594359	Glycine max	Soybean	Glycine_max_v2.1	RNA-seq	RNA-seq	tissue	Root	RNA-seq	log1p	0.7322	0.7813	0.0492
SRX9594362	Glycine max	Soybean	Glycine_max_v2.1	RNA-seq	RNA-seq	tissue	Nodule	RNA-seq	log1p	0.8092	0.8388	0.0296
SRX9594365	Glycine max	Soybean	Glycine_max_v2.1	RNA-seq	RNA-seq	tissue	Root	RNA-seq	log1p	0.7637	0.7991	0.0355
SRX9594370	Glycine max	Soybean	Glycine_max_v2.1	RNA-seq	RNA-seq	tissue	Nodule	RNA-seq	log1p	0.7724	0.8034	0.031
SRX9594373	Glycine max	Soybean	Glycine_max_v2.1	RNA-seq	RNA-seq	tissue	Root	RNA-seq	log1p	0.8017	0.8398	0.0381
SRX20249461	Glycine max	Soybean	Glycine_max_v2.1	TF ChIP-seq	Histone marks & TFs	tissue	Leaf (17 days)	JMJ20	log1p	0.6539	0.6818	0.0279
SRX20249462	Glycine max	Soybean	Glycine_max_v2.1	TF ChIP-seq	Histone marks & TFs	tissue	Leaf (17 days)	FLAG	log1p	0.5665	0.5935	0.027
SRX14636807	Arabidopsis thaliana	Thale cress	TAIR10	ATAC-seq	ATAC-seq	tissue	Mature pollen	none	log1p	0.7423	0.8215	0.0792
SRX18063716	Arabidopsis thaliana	Thale cress	TAIR10	ATAC-seq	ATAC-seq	tissue	Seedling (14 days)	none	log1p	0.7171	0.7628	0.0458
SRX18063718	Arabidopsis thaliana	Thale cress	TAIR10	ATAC-seq	ATAC-seq	tissue	Seedling (14 days)	none	log1p	0.7239	0.7655	0.0416
SRX21812610	Arabidopsis thaliana	Thale cress	TAIR10	ATAC-seq	ATAC-seq	tissue	Seedling	none	log1p	0.6795	0.7212	0.0417
SRX21812612	Arabidopsis thaliana	Thale cress	TAIR10	ATAC-seq	ATAC-seq	tissue	Seedling	none	log1p	0.6777	0.7204	0.0427
SRX21812623	Arabidopsis thaliana	Thale cress	TAIR10	ATAC-seq	ATAC-seq	tissue	Seedling (root)	none	log1p	0.7147	0.7565	0.0417
SRX21812624	Arabidopsis thaliana	Thale cress	TAIR10	ATAC-seq	ATAC-seq	tissue	Seedling (root)	none	log1p	0.7209	0.7527	0.0318
SRX21812639	Arabidopsis thaliana	Thale cress	TAIR10	ATAC-seq	ATAC-seq	tissue	Mesophyll	none	log1p	0.6478	0.691	0.0432
SRX21812658	Arabidopsis thaliana	Thale cress	TAIR10	ATAC-seq	ATAC-seq	tissue	Guard cell	none	log1p	0.6478	0.6845	0.0367
SRX8571616	Arabidopsis thaliana	Thale cress	TAIR10	ATAC-seq	ATAC-seq	tissue	Siliques	none	log1p	0.7612	0.7953	0.034
SRX9629755	Arabidopsis thaliana	Thale cress	TAIR10	ATAC-seq	ATAC-seq	tissue	Mature pollen	none	log1p	0.7497	0.8336	0.0839
SRX9629756	Arabidopsis thaliana	Thale cress	TAIR10	ATAC-seq	ATAC-seq	tissue	Mature pollen	none	log1p	0.7546	0.8311	0.0766
SRX9629757	Arabidopsis thaliana	Thale cress	TAIR10	ATAC-seq	ATAC-seq	tissue	Mature pollen	none	log1p	0.7578	0.8126	0.0548
SRX9629759	Arabidopsis thaliana	Thale cress	TAIR10	ATAC-seq	ATAC-seq	tissue	Mature pollen	none	log1p	0.8659	0.8791	0.0132
SRX9629760	Arabidopsis thaliana	Thale cress	TAIR10	ATAC-seq	ATAC-seq	tissue	Mature pollen	none	log1p	0.8624	0.875	0.0126
ERX13251227	Arabidopsis thaliana	Thale cress	TAIR10	Histone ChIP-seq	Histone marks & TFs	tissue	Seedling (14 days)	H3K4me3	log1p	0.7368	0.7949	0.0582
ERX13251239	Arabidopsis thaliana	Thale cress	TAIR10	Histone ChIP-seq	Histone marks & TFs	tissue	Seedling (14 days)	H3K4me3	log1p	0.7448	0.7666	0.0218
ERX13251240	Arabidopsis thaliana	Thale cress	TAIR10	Histone ChIP-seq	Histone marks & TFs	tissue	Seedling (14 days)	H3K9me2	log1p	0.3628	0.4665	0.1036
ERX13251251	Arabidopsis thaliana	Thale cress	TAIR10	Histone ChIP-seq	Histone marks & TFs	tissue	Seedling (14 days)	H3K4me3	log1p	0.6676	0.6827	0.0152
ERX13251252	Arabidopsis thaliana	Thale cress	TAIR10	Histone ChIP-seq	Histone marks & TFs	tissue	Seedling (14 days)	H3K9me2	log1p	0.3798	0.4889	0.1091
ERX5787106	Arabidopsis thaliana	Thale cress	TAIR10	Histone ChIP-seq	Histone marks & TFs	tissue	Flower bud	H3K4me3	log1p	0.8488	0.8948	0.046
ERX5787108	Arabidopsis thaliana	Thale cress	TAIR10	Histone ChIP-seq	Histone marks & TFs	tissue	Flower bud	H3K4me3	log1p	0.8555	0.9002	0.0447
ERX5787110	Arabidopsis thaliana	Thale cress	TAIR10	Histone ChIP-seq	Histone marks & TFs	tissue	Flower bud	H3K4me3	log1p	0.8534	0.902	0.0486
ERX9517380	Arabidopsis thaliana	Thale cress	TAIR10	Histone ChIP-seq	Histone marks & TFs	tissue	Seedling (14 days)	CENH3	log1p	0.6083	0.7224	0.1141
SRX10012633	Arabidopsis thaliana	Thale cress	TAIR10	Histone ChIP-seq	Histone marks & TFs	tissue	Seedling	H3ac	log1p	0.7139	0.7851	0.0712
SRX10012634	Arabidopsis thaliana	Thale cress	TAIR10	Histone ChIP-seq	Histone marks & TFs	tissue	Seedling	H3ac	log1p	0.7108	0.7747	0.0639
SRX10379038	Arabidopsis thaliana	Thale cress	TAIR10	Histone ChIP-seq	Histone marks & TFs	tissue	Seedling (11 days)	H3ac	log1p	0.694	0.7476	0.0535
SRX11037822	Arabidopsis thaliana	Thale cress	TAIR10	Histone ChIP-seq	Histone marks & TFs	tissue	Seeds (imbibed)	H3K27me3	log1p	0.6842	0.7294	0.0452
SRX11037824	Arabidopsis thaliana	Thale cress	TAIR10	Histone ChIP-seq	Histone marks & TFs	tissue	Seeds (imbibed)	H3K27me3	log1p	0.6371	0.6828	0.0456
SRX11037825	Arabidopsis thaliana	Thale cress	TAIR10	Histone ChIP-seq	Histone marks & TFs	tissue	Seeds (imbibed)	H3K27me3	log1p	0.6814	0.7211	0.0397
SRX11037829	Arabidopsis thaliana	Thale cress	TAIR10	Histone ChIP-seq	Histone marks & TFs	tissue	Seeds (imbibed)	H3K27me3	log1p	0.6478	0.7111	0.0633
SRX12144751	Arabidopsis thaliana	Thale cress	TAIR10	Histone ChIP-seq	Histone marks & TFs	tissue	Seedling shoots (14 days)	H3K4me1	log1p	0.8668	0.9114	0.0447
SRX12144795	Arabidopsis thaliana	Thale cress	TAIR10	Histone ChIP-seq	Histone marks & TFs	tissue	Mature leaf	H3K4me3	log1p	0.778	0.8272	0.0493
SRX12144799	Arabidopsis thaliana	Thale cress	TAIR10	Histone ChIP-seq	Histone marks & TFs	tissue	Mature leaf	H3K4me1	log1p	0.8205	0.8801	0.0597
SRX12144805	Arabidopsis thaliana	Thale cress	TAIR10	Histone ChIP-seq	Histone marks & TFs	tissue	Mature leaf	H3K9me2	log1p	0.7756	0.8464	0.0708
SRX12416330	Arabidopsis thaliana	Thale cress	TAIR10	Histone ChIP-seq	Histone marks & TFs	tissue	Seedling (14 days)	H3K27me3	log1p	0.598	0.6723	0.0743
SRX12416331	Arabidopsis thaliana	Thale cress	TAIR10	Histone ChIP-seq	Histone marks & TFs	tissue	Seedling (14 days)	H3	log1p	0.568	0.59	0.022
SRX12416332	Arabidopsis thaliana	Thale cress	TAIR10	Histone ChIP-seq	Histone marks & TFs	tissue	Seedling (14 days)	H3K27me3	log1p	0.5813	0.5869	0.0056
SRX12416351	Arabidopsis thaliana	Thale cress	TAIR10	Histone ChIP-seq	Histone marks & TFs	tissue	Seedling (14 days)	H3	log1p	0.6484	0.7074	0.059
SRX12770866	Arabidopsis thaliana	Thale cress	TAIR10	Histone ChIP-seq	Histone marks & TFs	tissue	Closed buds	H3	log1p	0.6169	0.7043	0.0874
SRX12770868	Arabidopsis thaliana	Thale cress	TAIR10	Histone ChIP-seq	Histone marks & TFs	tissue	Closed buds	H3K9me2	log1p	0.6982	0.7984	0.1001
SRX12770869	Arabidopsis thaliana	Thale cress	TAIR10	Histone ChIP-seq	Histone marks & TFs	tissue	Closed buds	H3	log1p	0.5957	0.6858	0.0901
SRX12970481	Arabidopsis thaliana	Thale cress	TAIR10	Histone ChIP-seq	Histone marks & TFs	tissue	Seedling (12 days)	H3K4me3	log1p	0.7063	0.7729	0.0665
SRX12970482	Arabidopsis thaliana	Thale cress	TAIR10	Histone ChIP-seq	Histone marks & TFs	tissue	Seedling (12 days)	H3K4me3	log1p	0.7	0.7674	0.0673
SRX12970483	Arabidopsis thaliana	Thale cress	TAIR10	Histone ChIP-seq	Histone marks & TFs	tissue	Seedling (12 days)	H3	log1p	0.5872	0.7157	0.1285
SRX13076012	Arabidopsis thaliana	Thale cress	TAIR10	Histone ChIP-seq	Histone marks & TFs	tissue	Root	H3K27me3	log1p	0.5935	0.6413	0.0478
SRX13076013	Arabidopsis thaliana	Thale cress	TAIR10	Histone ChIP-seq	Histone marks & TFs	tissue	Root	H3K27me3	log1p	0.5758	0.6721	0.0963
SRX13658870	Arabidopsis thaliana	Thale cress	TAIR10	Histone ChIP-seq	Histone marks & TFs	tissue	Seedling	H3K4me3	log1p	0.7782	0.8248	0.0466
SRX13658871	Arabidopsis thaliana	Thale cress	TAIR10	Histone ChIP-seq	Histone marks & TFs	tissue	Seedling	H3K4me3	log1p	0.7854	0.8347	0.0494
SRX13811240	Arabidopsis thaliana	Thale cress	TAIR10	Histone ChIP-seq	Histone marks & TFs	tissue	Seedling	H4K5ac	log1p	0.7608	0.819	0.0582
SRX13811241	Arabidopsis thaliana	Thale cress	TAIR10	Histone ChIP-seq	Histone marks & TFs	tissue	Seedling	H4K5ac	log1p	0.7529	0.8165	0.0636
SRX13817479	Arabidopsis thaliana	Thale cress	TAIR10	Histone ChIP-seq	Histone marks & TFs	tissue	Seedling (15 days)	H3K4me1	log1p	0.8895	0.9275	0.0379
SRX14299040	Arabidopsis thaliana	Thale cress	TAIR10	Histone ChIP-seq	Histone marks & TFs	tissue	Seedling (14 days)	H3	log1p	0.6289	0.7146	0.0856
SRX14299041	Arabidopsis thaliana	Thale cress	TAIR10	Histone ChIP-seq	Histone marks & TFs	tissue	Seedling (14 days)	H3	log1p	0.6329	0.728	0.095
SRX14299056	Arabidopsis thaliana	Thale cress	TAIR10	Histone ChIP-seq	Histone marks & TFs	tissue	Seedling (14 days)	H3K27me3	log1p	0.5535	0.6676	0.1141
SRX14299058	Arabidopsis thaliana	Thale cress	TAIR10	Histone ChIP-seq	Histone marks & TFs	tissue	Seedling (14 days)	H3S28ph	log1p	0.5722	0.6776	0.1054
SRX14299059	Arabidopsis thaliana	Thale cress	TAIR10	Histone ChIP-seq	Histone marks & TFs	tissue	Seedling (14 days)	H3S28ph	log1p	0.5744	0.6713	0.0969
SRX14664352	Arabidopsis thaliana	Thale cress	TAIR10	Histone ChIP-seq	Histone marks & TFs	tissue	Seedling	H3K9ac	log1p	0.6621	0.7299	0.0678
SRX15435925	Arabidopsis thaliana	Thale cress	TAIR10	Histone ChIP-seq	Histone marks & TFs	tissue	Seedling (14-21 days)	H3	log1p	0.6694	0.7801	0.1107
SRX15435927	Arabidopsis thaliana	Thale cress	TAIR10	Histone ChIP-seq	Histone marks & TFs	tissue	Seedling (14-21 days)	H3	log1p	0.6669	0.7844	0.1175
SRX15435929	Arabidopsis thaliana	Thale cress	TAIR10	Histone ChIP-seq	Histone marks & TFs	tissue	Seedling (14-21 days)	H3	log1p	0.6572	0.7764	0.1192
SRX15435931	Arabidopsis thaliana	Thale cress	TAIR10	Histone ChIP-seq	Histone marks & TFs	tissue	Seedling (14-21 days)	H3	log1p	0.6704	0.7831	0.1127
SRX15435933	Arabidopsis thaliana	Thale cress	TAIR10	Histone ChIP-seq	Histone marks & TFs	tissue	Seedling (14-21 days)	H3K27me3	log1p	0.6218	0.6858	0.064
SRX15435935	Arabidopsis thaliana	Thale cress	TAIR10	Histone ChIP-seq	Histone marks & TFs	tissue	Seedling (14-21 days)	H3K27me3	log1p	0.6235	0.6795	0.056
SRX15435937	Arabidopsis thaliana	Thale cress	TAIR10	Histone ChIP-seq	Histone marks & TFs	tissue	Seedling (14-21 days)	H3K27me3	log1p	0.5869	0.6851	0.0982
SRX15435939	Arabidopsis thaliana	Thale cress	TAIR10	Histone ChIP-seq	Histone marks & TFs	tissue	Seedling (14-21 days)	H3K27me3	log1p	0.5769	0.6797	0.1028
SRX15828452	Arabidopsis thaliana	Thale cress	TAIR10	Histone ChIP-seq	Histone marks & TFs	tissue	Seedling	H3K4me2	log1p	0.7078	0.777	0.0692
SRX15828454	Arabidopsis thaliana	Thale cress	TAIR10	Histone ChIP-seq	Histone marks & TFs	tissue	Seedling	H3K4me3	log1p	0.7531	0.8052	0.0521
SRX15828455	Arabidopsis thaliana	Thale cress	TAIR10	Histone ChIP-seq	Histone marks & TFs	tissue	Seedling	H3K4me3	log1p	0.7216	0.7775	0.0559
SRX15828456	Arabidopsis thaliana	Thale cress	TAIR10	Histone ChIP-seq	Histone marks & TFs	tissue	Seedling	H3K4me3	log1p	0.7353	0.7907	0.0554
SRX15828457	Arabidopsis thaliana	Thale cress	TAIR10	Histone ChIP-seq	Histone marks & TFs	tissue	Seedling	H3K4me3	log1p	0.7591	0.8063	0.0472
SRX17892868	Arabidopsis thaliana	Thale cress	TAIR10	Histone ChIP-seq	Histone marks & TFs	tissue	Seedling	H2AZ	log1p	0.6921	0.7678	0.0757
SRX17892869	Arabidopsis thaliana	Thale cress	TAIR10	Histone ChIP-seq	Histone marks & TFs	tissue	Seedling	H3	log1p	0.7407	0.8221	0.0814
SRX18198612	Arabidopsis thaliana	Thale cress	TAIR10	Histone ChIP-seq	Histone marks & TFs	tissue	Seedling	H3K14ac	log1p	0.813	0.8584	0.0454
SRX18229783	Arabidopsis thaliana	Thale cress	TAIR10	Histone ChIP-seq	Histone marks & TFs	tissue	Seedling	H2AZ	log1p	0.6953	0.7647	0.0694
SRX18229784	Arabidopsis thaliana	Thale cress	TAIR10	Histone ChIP-seq	Histone marks & TFs	tissue	Seedling	H2AZ	log1p	0.6966	0.7614	0.0648
SRX18279911	Arabidopsis thaliana	Thale cress	TAIR10	Histone ChIP-seq	Histone marks & TFs	tissue	Seedling	H2AZ	log1p	0.7171	0.777	0.0599
SRX18279912	Arabidopsis thaliana	Thale cress	TAIR10	Histone ChIP-seq	Histone marks & TFs	tissue	Seedling	H2AZ	log1p	0.7198	0.7759	0.0561
SRX18279939	Arabidopsis thaliana	Thale cress	TAIR10	Histone ChIP-seq	Histone marks & TFs	tissue	Seedling	H3	log1p	0.6121	0.742	0.1299
SRX18279943	Arabidopsis thaliana	Thale cress	TAIR10	Histone ChIP-seq	Histone marks & TFs	tissue	Seedling	H3K27me1	log1p	0.575	0.7496	0.1746
SRX18279944	Arabidopsis thaliana	Thale cress	TAIR10	Histone ChIP-seq	Histone marks & TFs	tissue	Seedling	H3K27me1	log1p	0.5703	0.7401	0.1698
SRX18834034	Arabidopsis thaliana	Thale cress	TAIR10	Histone ChIP-seq	Histone marks & TFs	tissue	Aerial part (3-4 weeks)	H1	log1p	0.6933	0.803	0.1097
SRX18834035	Arabidopsis thaliana	Thale cress	TAIR10	Histone ChIP-seq	Histone marks & TFs	tissue	Aerial part (3-4 weeks)	H1	log1p	0.7045	0.8127	0.1081
SRX18834036	Arabidopsis thaliana	Thale cress	TAIR10	Histone ChIP-seq	Histone marks & TFs	tissue	Aerial part (3-4 weeks)	H1	log1p	0.6825	0.8014	0.1189
SRX18834045	Arabidopsis thaliana	Thale cress	TAIR10	Histone ChIP-seq	Histone marks & TFs	tissue	Aerial part (3-4 weeks)	H1	log1p	0.6634	0.7907	0.1273
SRX18834056	Arabidopsis thaliana	Thale cress	TAIR10	Histone ChIP-seq	Histone marks & TFs	tissue	Aerial part (3-4 weeks)	H1	log1p	0.7103	0.821	0.1107
SRX18834068	Arabidopsis thaliana	Thale cress	TAIR10	Histone ChIP-seq	Histone marks & TFs	tissue	Aerial part (3-4 weeks)	H1	log1p	0.6976	0.8071	0.1095
SRX19292194	Arabidopsis thaliana	Thale cress	TAIR10	Histone ChIP-seq	Histone marks & TFs	tissue	Endosperm	H3K9ac	log1p	0.779	0.8381	0.0591
SRX19292195	Arabidopsis thaliana	Thale cress	TAIR10	Histone ChIP-seq	Histone marks & TFs	tissue	Endosperm	H3K9ac	log1p	0.7533	0.8155	0.0622
SRX19359827	Arabidopsis thaliana	Thale cress	TAIR10	Histone ChIP-seq	Histone marks & TFs	tissue	Seedlings (aerial part)	H3K4me1	log1p	0.8619	0.899	0.0371
SRX19359828	Arabidopsis thaliana	Thale cress	TAIR10	Histone ChIP-seq	Histone marks & TFs	tissue	Seedlings (aerial part)	H3K4me2	log1p	0.7561	0.8013	0.0451
SRX19359842	Arabidopsis thaliana	Thale cress	TAIR10	Histone ChIP-seq	Histone marks & TFs	tissue	Seedlings (aerial part)	H3K4me2	log1p	0.7183	0.7688	0.0505
SRX19359843	Arabidopsis thaliana	Thale cress	TAIR10	Histone ChIP-seq	Histone marks & TFs	tissue	Seedlings (aerial part)	H3	log1p	0.6269	0.7313	0.1044
SRX19359850	Arabidopsis thaliana	Thale cress	TAIR10	Histone ChIP-seq	Histone marks & TFs	tissue	Seedlings (aerial part)	H3	log1p	0.621	0.7257	0.1047
SRX19359859	Arabidopsis thaliana	Thale cress	TAIR10	Histone ChIP-seq	Histone marks & TFs	tissue	Seedlings (aerial part)	H3K4me2	log1p	0.7005	0.7583	0.0579
SRX19359863	Arabidopsis thaliana	Thale cress	TAIR10	Histone ChIP-seq	Histone marks & TFs	tissue	Seedlings (aerial part)	H3	log1p	0.6214	0.7279	0.1065
SRX20209038	Arabidopsis thaliana	Thale cress	TAIR10	Histone ChIP-seq	Histone marks & TFs	tissue	Seedling	H4K16ac	log1p	0.6628	0.7632	0.1004
SRX20209039	Arabidopsis thaliana	Thale cress	TAIR10	Histone ChIP-seq	Histone marks & TFs	tissue	Seedling	H4	log1p	0.6914	0.7927	0.1013
SRX20209040	Arabidopsis thaliana	Thale cress	TAIR10	Histone ChIP-seq	Histone marks & TFs	tissue	Seedling	H4K16ac	log1p	0.651	0.7634	0.1124
SRX20209041	Arabidopsis thaliana	Thale cress	TAIR10	Histone ChIP-seq	Histone marks & TFs	tissue	Seedling	H4	log1p	0.6922	0.7932	0.101
SRX20759496	Arabidopsis thaliana	Thale cress	TAIR10	Histone ChIP-seq	Histone marks & TFs	tissue	Shoot	H4K5ac	log1p	0.6794	0.7554	0.0759
SRX20759497	Arabidopsis thaliana	Thale cress	TAIR10	Histone ChIP-seq	Histone marks & TFs	tissue	Shoot	H4ac	log1p	0.6933	0.768	0.0747
SRX20759498	Arabidopsis thaliana	Thale cress	TAIR10	Histone ChIP-seq	Histone marks & TFs	tissue	Shoot	H3ac	log1p	0.6874	0.7458	0.0584
SRX20759501	Arabidopsis thaliana	Thale cress	TAIR10	Histone ChIP-seq	Histone marks & TFs	tissue	Shoot	H4ac	log1p	0.7104	0.7815	0.0711
SRX21144838	Arabidopsis thaliana	Thale cress	TAIR10	Histone ChIP-seq	Histone marks & TFs	tissue	Leaf	H3K4me3	log1p	0.7229	0.7915	0.0686
SRX21144840	Arabidopsis thaliana	Thale cress	TAIR10	Histone ChIP-seq	Histone marks & TFs	tissue	Leaf	H3K27me3	log1p	0.6866	0.7525	0.0659
SRX21144841	Arabidopsis thaliana	Thale cress	TAIR10	Histone ChIP-seq	Histone marks & TFs	tissue	Leaf	H3K4me3	log1p	0.7431	0.8086	0.0656
SRX22290446	Arabidopsis thaliana	Thale cress	TAIR10	Histone ChIP-seq	Histone marks & TFs	tissue	Seedling (14 days)	H3K36me3	log1p	0.8621	0.9085	0.0463
SRX22290450	Arabidopsis thaliana	Thale cress	TAIR10	Histone ChIP-seq	Histone marks & TFs	tissue	Seedling (14 days)	H3K4me1	log1p	0.8298	0.8701	0.0402
SRX22290462	Arabidopsis thaliana	Thale cress	TAIR10	Histone ChIP-seq	Histone marks & TFs	tissue	Seedling (14 days)	H3	log1p	0.6514	0.7619	0.1105
SRX22290466	Arabidopsis thaliana	Thale cress	TAIR10	Histone ChIP-seq	Histone marks & TFs	tissue	Seedling (14 days)	H3	log1p	0.6277	0.7403	0.1126
SRX22290505	Arabidopsis thaliana	Thale cress	TAIR10	Histone ChIP-seq	Histone marks & TFs	tissue	Seedling (14 days)	H3	log1p	0.6405	0.7486	0.108
SRX22290515	Arabidopsis thaliana	Thale cress	TAIR10	Histone ChIP-seq	Histone marks & TFs	tissue	Seedling (14 days)	H3K4me1	log1p	0.8806	0.9212	0.0407
SRX22290519	Arabidopsis thaliana	Thale cress	TAIR10	Histone ChIP-seq	Histone marks & TFs	tissue	Seedling (14 days)	H3K9me2	log1p	0.7843	0.8533	0.0689
SRX22290523	Arabidopsis thaliana	Thale cress	TAIR10	Histone ChIP-seq	Histone marks & TFs	tissue	Seedling (14 days)	H2Bub	log1p	0.8567	0.902	0.0452
SRX22290527	Arabidopsis thaliana	Thale cress	TAIR10	Histone ChIP-seq	Histone marks & TFs	tissue	Seedling (14 days)	H3	log1p	0.6457	0.7599	0.1142
SRX22290531	Arabidopsis thaliana	Thale cress	TAIR10	Histone ChIP-seq	Histone marks & TFs	tissue	Seedling (14 days)	H3K36me3	log1p	0.8087	0.859	0.0503
SRX22290535	Arabidopsis thaliana	Thale cress	TAIR10	Histone ChIP-seq	Histone marks & TFs	tissue	Seedling (14 days)	H3	log1p	0.6783	0.7795	0.1012
SRX22290587	Arabidopsis thaliana	Thale cress	TAIR10	Histone ChIP-seq	Histone marks & TFs	tissue	Seedling (14 days)	H3K36me3	log1p	0.7618	0.8057	0.0439
SRX22290591	Arabidopsis thaliana	Thale cress	TAIR10	Histone ChIP-seq	Histone marks & TFs	tissue	Seedling (14 days)	H3K4me1	log1p	0.7936	0.8309	0.0373
SRX22290599	Arabidopsis thaliana	Thale cress	TAIR10	Histone ChIP-seq	Histone marks & TFs	tissue	Seedling (14 days)	H3	log1p	0.6314	0.7311	0.0996
SRX22290609	Arabidopsis thaliana	Thale cress	TAIR10	Histone ChIP-seq	Histone marks & TFs	tissue	Seedling (14 days)	H3K4me1	log1p	0.8532	0.8946	0.0414
SRX22290615	Arabidopsis thaliana	Thale cress	TAIR10	Histone ChIP-seq	Histone marks & TFs	tissue	Seedling (14 days)	H3K36me3	log1p	0.834	0.8832	0.0493
SRX22290625	Arabidopsis thaliana	Thale cress	TAIR10	Histone ChIP-seq	Histone marks & TFs	tissue	Seedling (14 days)	H3K4me1	log1p	0.8608	0.9015	0.0406
SRX22290630	Arabidopsis thaliana	Thale cress	TAIR10	Histone ChIP-seq	Histone marks & TFs	tissue	Seedling (14 days)	H3	log1p	0.6349	0.7479	0.113
SRX22290635	Arabidopsis thaliana	Thale cress	TAIR10	Histone ChIP-seq	Histone marks & TFs	tissue	Seedling (14 days)	H3K36me3	log1p	0.8336	0.8824	0.0489
SRX22290645	Arabidopsis thaliana	Thale cress	TAIR10	Histone ChIP-seq	Histone marks & TFs	tissue	Seedling (14 days)	H3K4me1	log1p	0.8588	0.899	0.0403
SRX22290655	Arabidopsis thaliana	Thale cress	TAIR10	Histone ChIP-seq	Histone marks & TFs	tissue	Seedling (14 days)	H3K9me2	log1p	0.6737	0.7878	0.1141
SRX22290659	Arabidopsis thaliana	Thale cress	TAIR10	Histone ChIP-seq	Histone marks & TFs	tissue	Seedling (14 days)	H3	log1p	0.6614	0.763	0.1017
SRX22290663	Arabidopsis thaliana	Thale cress	TAIR10	Histone ChIP-seq	Histone marks & TFs	tissue	Seedling (14 days)	H3K36me3	log1p	0.856	0.9019	0.046
SRX22290667	Arabidopsis thaliana	Thale cress	TAIR10	Histone ChIP-seq	Histone marks & TFs	tissue	Seedling (14 days)	H3K4me1	log1p	0.7875	0.8372	0.0497
SRX22290671	Arabidopsis thaliana	Thale cress	TAIR10	Histone ChIP-seq	Histone marks & TFs	tissue	Seedling (14 days)	H3K9me2	log1p	0.7656	0.8422	0.0765
SRX22290674	Arabidopsis thaliana	Thale cress	TAIR10	Histone ChIP-seq	Histone marks & TFs	tissue	Seedling (14 days)	H3	log1p	0.6398	0.735	0.0952
SRX22290679	Arabidopsis thaliana	Thale cress	TAIR10	Histone ChIP-seq	Histone marks & TFs	tissue	Seedling (14 days)	H3K9me2	log1p	0.7659	0.8368	0.0709
SRX22290684	Arabidopsis thaliana	Thale cress	TAIR10	Histone ChIP-seq	Histone marks & TFs	tissue	Seedling (14 days)	H3K4me1	log1p	0.8469	0.8839	0.037
SRX22366760	Arabidopsis thaliana	Thale cress	TAIR10	Histone ChIP-seq	Histone marks & TFs	tissue	Seedling (1 day)	H3K27me3	log1p	0.7738	0.8118	0.038
SRX23584545	Arabidopsis thaliana	Thale cress	TAIR10	Histone ChIP-seq	Histone marks & TFs	tissue	Seedling	H3K4me3	log1p	0.7833	0.8444	0.0611
SRX23584551	Arabidopsis thaliana	Thale cress	TAIR10	Histone ChIP-seq	Histone marks & TFs	tissue	Seedling	H3K4me3	log1p	0.7779	0.8369	0.059
SRX23584552	Arabidopsis thaliana	Thale cress	TAIR10	Histone ChIP-seq	Histone marks & TFs	tissue	Seedling	H3K27me3	log1p	0.6082	0.645	0.0369
SRX23584554	Arabidopsis thaliana	Thale cress	TAIR10	Histone ChIP-seq	Histone marks & TFs	tissue	Seedling	H3K4me3	log1p	0.7806	0.8368	0.0562
SRX23584555	Arabidopsis thaliana	Thale cress	TAIR10	Histone ChIP-seq	Histone marks & TFs	tissue	Seedling	H3K27me3	log1p	0.6016	0.6499	0.0483
SRX23584557	Arabidopsis thaliana	Thale cress	TAIR10	Histone ChIP-seq	Histone marks & TFs	tissue	Seedling	H3K4me3	log1p	0.7975	0.8533	0.0558
SRX23584558	Arabidopsis thaliana	Thale cress	TAIR10	Histone ChIP-seq	Histone marks & TFs	tissue	Seedling	H3K27me3	log1p	0.595	0.6278	0.0328
SRX23584560	Arabidopsis thaliana	Thale cress	TAIR10	Histone ChIP-seq	Histone marks & TFs	tissue	Seedling	H3K4me3	log1p	0.7929	0.8478	0.0549
SRX23584561	Arabidopsis thaliana	Thale cress	TAIR10	Histone ChIP-seq	Histone marks & TFs	tissue	Seedling	H3K27me3	log1p	0.6056	0.6422	0.0366
SRX23957574	Arabidopsis thaliana	Thale cress	TAIR10	Histone ChIP-seq	Histone marks & TFs	tissue	Seed (dry)	H3K27me3	log1p	0.6615	0.7076	0.0461
SRX23957576	Arabidopsis thaliana	Thale cress	TAIR10	Histone ChIP-seq	Histone marks & TFs	tissue	Seed (dry)	H3K4me3	log1p	0.8056	0.8462	0.0406
SRX23991768	Arabidopsis thaliana	Thale cress	TAIR10	Histone ChIP-seq	Histone marks & TFs	tissue	Seedling (14 DAS)	H3	log1p	0.5859	0.7309	0.145
SRX23991769	Arabidopsis thaliana	Thale cress	TAIR10	Histone ChIP-seq	Histone marks & TFs	tissue	Seedling (14 DAS)	H3	log1p	0.6203	0.7414	0.1212
SRX23991770	Arabidopsis thaliana	Thale cress	TAIR10	Histone ChIP-seq	Histone marks & TFs	tissue	Seedling (14 DAS)	H3	log1p	0.5778	0.7233	0.1456
SRX23991771	Arabidopsis thaliana	Thale cress	TAIR10	Histone ChIP-seq	Histone marks & TFs	tissue	Seedling (14 DAS)	H3	log1p	0.5662	0.7069	0.1407
SRX23991776	Arabidopsis thaliana	Thale cress	TAIR10	Histone ChIP-seq	Histone marks & TFs	tissue	Seedling (14 DAS)	H3K27me1	log1p	0.6323	0.7732	0.1409
SRX23991777	Arabidopsis thaliana	Thale cress	TAIR10	Histone ChIP-seq	Histone marks & TFs	tissue	Seedling (14 DAS)	H3K27me1	log1p	0.6175	0.765	0.1475
SRX23991778	Arabidopsis thaliana	Thale cress	TAIR10	Histone ChIP-seq	Histone marks & TFs	tissue	Seedling (14 DAS)	H3K27me1	log1p	0.632	0.7749	0.1429
SRX23991779	Arabidopsis thaliana	Thale cress	TAIR10	Histone ChIP-seq	Histone marks & TFs	tissue	Seedling (14 DAS)	H3K27me1	log1p	0.6139	0.7565	0.1425
SRX24215447	Arabidopsis thaliana	Thale cress	TAIR10	Histone ChIP-seq	Histone marks & TFs	tissue	Pollen	H3K36me3	log1p	0.7071	0.794	0.0868
SRX24215450	Arabidopsis thaliana	Thale cress	TAIR10	Histone ChIP-seq	Histone marks & TFs	tissue	Calufine leaf	H3K36me3	log1p	0.8355	0.8844	0.0489
SRX24215454	Arabidopsis thaliana	Thale cress	TAIR10	Histone ChIP-seq	Histone marks & TFs	tissue	Seedling	H3K36me3	log1p	0.7213	0.8006	0.0793
SRX24215458	Arabidopsis thaliana	Thale cress	TAIR10	Histone ChIP-seq	Histone marks & TFs	tissue	Seedling	H3K36me1	log1p	0.6191	0.7431	0.124
SRX24215459	Arabidopsis thaliana	Thale cress	TAIR10	Histone ChIP-seq	Histone marks & TFs	tissue	Seedling	H3K36me1	log1p	0.6167	0.7479	0.1312
SRX24215462	Arabidopsis thaliana	Thale cress	TAIR10	Histone ChIP-seq	Histone marks & TFs	tissue	Seedling	H3K36me2	log1p	0.7664	0.8242	0.0578
SRX24215463	Arabidopsis thaliana	Thale cress	TAIR10	Histone ChIP-seq	Histone marks & TFs	tissue	Seedling	H3K36me2	log1p	0.7644	0.8182	0.0538
SRX24215470	Arabidopsis thaliana	Thale cress	TAIR10	Histone ChIP-seq	Histone marks & TFs	tissue	Seedling	H3	log1p	0.5864	0.7392	0.1528
SRX24756620	Arabidopsis thaliana	Thale cress	TAIR10	Histone ChIP-seq	Histone marks & TFs	tissue	Mature pollen	H3K9me2	log1p	0.559	0.7785	0.2195
SRX24756621	Arabidopsis thaliana	Thale cress	TAIR10	Histone ChIP-seq	Histone marks & TFs	tissue	Mature pollen	H3K9me2	log1p	0.6064	0.7753	0.1689
SRX24756622	Arabidopsis thaliana	Thale cress	TAIR10	Histone ChIP-seq	Histone marks & TFs	tissue	Mature pollen	H3K9me2	log1p	0.5359	0.7726	0.2367
SRX25007997	Arabidopsis thaliana	Thale cress	TAIR10	Histone ChIP-seq	Histone marks & TFs	tissue	Seedling	H3	log1p	0.6913	0.7592	0.0679
SRX25007998	Arabidopsis thaliana	Thale cress	TAIR10	Histone ChIP-seq	Histone marks & TFs	tissue	Seedling	H3	log1p	0.6718	0.7487	0.0769
SRX25008002	Arabidopsis thaliana	Thale cress	TAIR10	Histone ChIP-seq	Histone marks & TFs	tissue	Seedling	K9	log1p	0.7877	0.855	0.0673
SRX25008003	Arabidopsis thaliana	Thale cress	TAIR10	Histone ChIP-seq	Histone marks & TFs	tissue	Seedling	H3	log1p	0.5912	0.6896	0.0984
SRX25008009	Arabidopsis thaliana	Thale cress	TAIR10	Histone ChIP-seq	Histone marks & TFs	tissue	Seedling	K4	log1p	0.7555	0.8127	0.0573
SRX25008016	Arabidopsis thaliana	Thale cress	TAIR10	Histone ChIP-seq	Histone marks & TFs	tissue	Seedling	K4	log1p	0.7414	0.8039	0.0625
SRX25070918	Arabidopsis thaliana	Thale cress	TAIR10	Histone ChIP-seq	Histone marks & TFs	tissue	Seedling	H2AZ	log1p	0.6858	0.7475	0.0617
SRX25070919	Arabidopsis thaliana	Thale cress	TAIR10	Histone ChIP-seq	Histone marks & TFs	tissue	Seedling	H2AZ	log1p	0.6977	0.7665	0.0688
SRX25070920	Arabidopsis thaliana	Thale cress	TAIR10	Histone ChIP-seq	Histone marks & TFs	tissue	Seedling	H3K4me3	log1p	0.7495	0.7989	0.0494
SRX25070921	Arabidopsis thaliana	Thale cress	TAIR10	Histone ChIP-seq	Histone marks & TFs	tissue	Seedling	H3K4me3	log1p	0.7739	0.8257	0.0518
SRX25070922	Arabidopsis thaliana	Thale cress	TAIR10	Histone ChIP-seq	Histone marks & TFs	tissue	Seedling	H3	log1p	0.6245	0.7403	0.1158
SRX25070923	Arabidopsis thaliana	Thale cress	TAIR10	Histone ChIP-seq	Histone marks & TFs	tissue	Seedling	H3	log1p	0.6621	0.7666	0.1046
SRX25901440	Arabidopsis thaliana	Thale cress	TAIR10	Histone ChIP-seq	Histone marks & TFs	tissue	Seedling	H3ac	log1p	0.7328	0.785	0.0522
SRX25901441	Arabidopsis thaliana	Thale cress	TAIR10	Histone ChIP-seq	Histone marks & TFs	tissue	Seedling	H3ac	log1p	0.7501	0.8064	0.0563
SRX26096490	Arabidopsis thaliana	Thale cress	TAIR10	Histone ChIP-seq	Histone marks & TFs	tissue	Leaf	H3K4me3	log1p	0.7289	0.7901	0.0612
SRX26096491	Arabidopsis thaliana	Thale cress	TAIR10	Histone ChIP-seq	Histone marks & TFs	tissue	Leaf	H3K4me3	log1p	0.6984	0.7804	0.0821
SRX26096494	Arabidopsis thaliana	Thale cress	TAIR10	Histone ChIP-seq	Histone marks & TFs	tissue	Leaf	H3K4me3	log1p	0.7117	0.7912	0.0794
SRX26096495	Arabidopsis thaliana	Thale cress	TAIR10	Histone ChIP-seq	Histone marks & TFs	tissue	Leaf	H3K4me3	log1p	0.7107	0.7878	0.0772
SRX26096496	Arabidopsis thaliana	Thale cress	TAIR10	Histone ChIP-seq	Histone marks & TFs	tissue	Leaf	H3K4me3	log1p	0.7074	0.788	0.0806
SRX26096497	Arabidopsis thaliana	Thale cress	TAIR10	Histone ChIP-seq	Histone marks & TFs	tissue	Leaf	H3K4me3	log1p	0.7053	0.7877	0.0824
SRX26208759	Arabidopsis thaliana	Thale cress	TAIR10	Histone ChIP-seq	Histone marks & TFs	tissue	Seedling	H3	log1p	0.6272	0.7406	0.1133
SRX26208760	Arabidopsis thaliana	Thale cress	TAIR10	Histone ChIP-seq	Histone marks & TFs	tissue	Seedling	H3	log1p	0.6252	0.7459	0.1207
SRX26208764	Arabidopsis thaliana	Thale cress	TAIR10	Histone ChIP-seq	Histone marks & TFs	tissue	Seedling	H3K9me1	log1p	0.5963	0.7514	0.1551
SRX26662452	Arabidopsis thaliana	Thale cress	TAIR10	Histone ChIP-seq	Histone marks & TFs	tissue	Seedling	H2Aub	log1p	0.7767	0.8353	0.0586
SRX26662453	Arabidopsis thaliana	Thale cress	TAIR10	Histone ChIP-seq	Histone marks & TFs	tissue	Seedling	H2Aub	log1p	0.771	0.8304	0.0594
SRX26662456	Arabidopsis thaliana	Thale cress	TAIR10	Histone ChIP-seq	Histone marks & TFs	tissue	Seedling	H3K4me3	log1p	0.812	0.8748	0.0628
SRX26662457	Arabidopsis thaliana	Thale cress	TAIR10	Histone ChIP-seq	Histone marks & TFs	tissue	Seedling	H3K4me3	log1p	0.8123	0.8713	0.059
SRX26731318	Arabidopsis thaliana	Thale cress	TAIR10	Histone ChIP-seq	Histone marks & TFs	tissue	Seedling	H3	log1p	0.6235	0.7712	0.1478
SRX26731319	Arabidopsis thaliana	Thale cress	TAIR10	Histone ChIP-seq	Histone marks & TFs	tissue	Seedling	H3ac	log1p	0.7484	0.8039	0.0555
SRX26731321	Arabidopsis thaliana	Thale cress	TAIR10	Histone ChIP-seq	Histone marks & TFs	tissue	Seedling	H3K27ac	log1p	0.7653	0.8317	0.0664
SRX26731322	Arabidopsis thaliana	Thale cress	TAIR10	Histone ChIP-seq	Histone marks & TFs	tissue	Seedling	H3K27ac	log1p	0.7594	0.8262	0.0668
SRX27032248	Arabidopsis thaliana	Thale cress	TAIR10	Histone ChIP-seq	Histone marks & TFs	tissue	Leaf rosette (31 days)	H2A	log1p	0.533	0.6727	0.1397
SRX27032252	Arabidopsis thaliana	Thale cress	TAIR10	Histone ChIP-seq	Histone marks & TFs	tissue	Leaf rosette (31 days)	H2A	log1p	0.5381	0.6702	0.1321
SRX27032256	Arabidopsis thaliana	Thale cress	TAIR10	Histone ChIP-seq	Histone marks & TFs	tissue	Leaf rosette (31 days)	H2AZ	log1p	0.6639	0.7316	0.0677
SRX27032260	Arabidopsis thaliana	Thale cress	TAIR10	Histone ChIP-seq	Histone marks & TFs	tissue	Leaf rosette (31 days)	H2AZ	log1p	0.6514	0.7188	0.0674
SRX27032264	Arabidopsis thaliana	Thale cress	TAIR10	Histone ChIP-seq	Histone marks & TFs	tissue	Leaf rosette (31 days)	H3	log1p	0.6177	0.7047	0.087
[truncated: 2,098,641 more chars]
